# IF1 restrains excessive elevation of the mitochondrial membrane potential and safeguards the epithelial state of human iPSCs

**DOI:** 10.64898/2026.06.16.732339

**Authors:** Kaoru Kinjo, Gakuya Takamatsu, Kanako Toyama, Chitoshi Takayama, Yuko Akamine, Riko Kuniyoshi, Naoaki Otsuka, Yoko Manome, Hirotaka James Okano, Chiaki Katagiri, Mitsuyoshi Takatori, Masayuki Matsushita

## Abstract

Human pluripotent stem cells (hPSCs) rely on glycolysis and exhibit low mitochondrial respiration, conditions under which F1Fo ATP synthase tends to run in reverse, hydrolyzing ATP. ATP synthase inhibitory factor subunit 1 (IF1) inhibits F1Fo-mediated ATP hydrolysis, but its significance in glycolytic hPSCs remains unclear. Here, we show that stable IF1 knockdown (IF1-KD) in human induced pluripotent stem cells (hiPSCs) enhanced mitochondrial ATP hydrolysis and elevated the mitochondrial membrane potential (ΔΨm). Markers of the undifferentiated state were largely maintained, whereas IF1-KD cells exhibited reduced epithelial characteristics and a partial epithelial-mesenchymal transition (EMT)-like state. IF1-KD cells also showed enhanced store-operated Ca²⁺ entry (SOCE) and increased nuclear NFATc3. Pharmacological reduction of ΔΨm attenuated SOCE, whereas NFATc3 overexpression reproduced key features of the EMT-like expression pattern. Endogenous IF1 therefore acts as a constitutive restraint on reverse-mode F1Fo activity, limiting excessive ΔΨm and downstream SOCE–NFATc3 signaling and safeguarding the epithelial state of hPSCs.

**Graphical Abstract:** 

## Supplemental Table 1 for "IF1 restrains excessive elevation of the mitochondrial membrane potential and safeguards the epithelial state of human iPSCs" (part 1 of 3)

### Sheet: Results_LFC_FDR_DESeq2
symbol	ensembl_ID	baseMean	log2FC(KD/SCR)	FDR	SCR_rep1	SCR_rep2	SCR_rep3	KD_rep1	KD_rep2	KD_rep3
EEF1A1	ENSG00000156508	459707	-0.08583	0.631213	18.9433	18.8348	18.7748	18.84	18.7297	18.7279
ACTB	ENSG00000075624	196594	0.108827	0.573342	17.6685	17.4905	17.4176	17.7344	17.6207	17.5539
HNRNPA1	ENSG00000135486	151583	-0.0134343	0.971038	17.4064	17.1565	17.0646	17.3423	17.1387	17.1174
PTMA	ENSG00000187514	134619	-0.251283	0.0147518	17.1897	17.1864	17.0982	16.9835	16.8833	16.8523
HSP90AB1	ENSG00000096384	145931	-0.0530088	0.79697	17.2052	17.2513	17.0819	17.1489	17.0972	17.138
HSPA8	ENSG00000109971	82057.4	-0.23607	0.345351	16.6261	16.4548	16.2004	16.5187	16.0902	15.93
EEF2	ENSG00000167658	162709	-0.065036	0.753972	17.4544	17.2759	17.2953	17.3263	17.2112	17.2973
ACTG1	ENSG00000184009	114249	-0.139507	0.40069	16.9851	16.8423	16.7744	16.8386	16.6831	16.6631
LIN28A	ENSG00000131914	95777.2	-0.232214	0.051206	16.721	16.6326	16.621	16.5344	16.3197	16.4179
HSP90AA1	ENSG00000080824	93810.5	-0.195743	0.083047	16.6185	16.6513	16.5651	16.4716	16.3351	16.4388
HMGA1	ENSG00000137309	118046	-0.0440404	0.880436	17.073	16.7515	16.7647	16.8448	16.7855	16.8494
MT-RNR2	ENSG00000210082	92311.1	0.0910193	0.800412	16.1987	16.615	16.4992	16.1929	16.5942	16.771
NPM1	ENSG00000181163	113637	0.0167856	0.945798	16.7576	16.8497	16.7477	16.8268	16.764	16.8159
SFRP1	ENSG00000104332	54221.9	0.700082	2.23039e-10	15.4759	15.2023	15.3125	16.1755	15.8942	16.0204
NCL	ENSG00000115053	77657	-0.097441	0.678607	16.4383	16.2574	16.1695	16.3533	16.0495	16.1669
HNRNPA2B1	ENSG00000122566	109205	-0.0766632	0.647917	16.7515	16.7898	16.782	16.6683	16.6457	16.7763
DNMT3B	ENSG00000088305	47909.7	-0.61082	9.16606e-10	15.9059	15.7706	15.784	15.351	15.098	15.1711
PABPC1	ENSG00000070756	82405.1	-0.0267081	0.930159	16.4571	16.3655	16.1968	16.4113	16.2957	16.239
RPL4	ENSG00000174444	88386.1	-0.0281931	0.925879	16.5725	16.4014	16.3537	16.5327	16.3592	16.3531
PODXL	ENSG00000128567	81897.7	-0.149491	0.252945	16.446	16.4027	16.3322	16.3167	16.1952	16.22
GJA1	ENSG00000152661	56219.8	-0.523268	1.46521e-05	15.9298	15.9296	16.177	15.4861	15.3335	15.6446
HNRNPC	ENSG00000092199	77091	0.0571697	0.808202	16.2668	16.2694	16.0714	16.3564	16.2373	16.189
RPS6	ENSG00000137154	68453.3	-0.0270055	0.930913	16.1299	16.1429	15.9482	16.1777	16.0348	15.9243
VCAN	ENSG00000038427	24161.8	-1.03513	0.00235501	14.7534	15.2468	14.917	13.4243	14.2052	14.1093
DPYSL3	ENSG00000113657	58304.5	0.145084	0.616288	15.9254	15.5664	15.7571	16.1778	15.5857	15.8824
SET	ENSG00000119335	63603.8	0.386751	0.000242932	15.8498	15.7579	15.6362	16.2358	16.0763	16.0946
RPLP0	ENSG00000089157	86067.7	0.0191844	0.940247	16.4291	16.3792	16.3413	16.4831	16.375	16.3468
UGP2	ENSG00000169764	35350.4	-0.713892	6.14783e-11	15.4594	15.3531	15.4535	14.8955	14.5317	14.6763
RPL3	ENSG00000100316	85275.2	0.0181953	0.939736	16.3851	16.3861	16.3407	16.4349	16.3838	16.3468
ESRG	ENSG00000265992	28481.4	-0.871085	4.75205e-08	14.8723	15.2173	15.372	13.9525	14.347	14.5342
TPM1	ENSG00000140416	38648.5	-0.35863	0.0603604	15.6127	15.3747	15.2024	15.3389	14.8201	14.9314
YWHAZ	ENSG00000164924	60135.5	-0.055191	0.792974	15.9008	15.9966	15.8064	15.8385	15.8786	15.827
HSP90B1	ENSG00000166598	57862.3	-0.0382772	0.883377	15.7937	15.9712	15.7434	15.7459	15.8555	15.8001
ENSG00000266658	ENSG00000266658	67498.2	0.0819653	0.786744	15.7223	16.0486	16.1929	16.0378	16.2129	15.9887
RPL5	ENSG00000122406	48483.2	-0.111157	0.558378	15.6721	15.656	15.527	15.6532	15.4429	15.4182
RPL8	ENSG00000161016	52711.9	-0.0358679	0.894154	15.772	15.7212	15.6137	15.7965	15.6242	15.5734
COL1A1	ENSG00000108821	14432.1	-1.67622	2.08131e-66	14.3177	14.421	14.5272	12.689	12.6495	12.8958
HSPD1	ENSG00000144381	59663.5	0.0206097	0.942813	15.7687	15.9725	15.8137	15.7878	15.888	15.9447
HNRNPH1	ENSG00000169045	34328.9	-0.179928	0.518506	15.4108	15.0689	14.9422	15.2639	14.8277	14.7813
NUCKS1	ENSG00000069275	56687.5	-0.0149093	0.955232	15.7279	15.8886	15.7736	15.8007	15.7546	15.7944
NAP1L1	ENSG00000187109	54717	-0.0614706	0.750894	15.7351	15.8176	15.7567	15.7862	15.6918	15.6446
RPL7A	ENSG00000148303	53776.9	0.00813588	0.975968	15.7403	15.7322	15.6584	15.8329	15.6889	15.627
L1TD1	ENSG00000240563	29671.3	-0.34866	0.021516	14.8762	15.2419	14.9155	14.6529	14.817	14.5325
YBX1	ENSG00000065978	52344.6	0.00586103	0.985361	15.8142	15.6951	15.4911	15.6959	15.6203	15.7184
GAPDH	ENSG00000111640	75415.6	0.0737038	0.680594	16.2605	16.1122	16.1184	16.2338	16.2227	16.2604
NASP	ENSG00000132780	54597.7	-0.0852113	0.640573	15.8689	15.7578	15.7043	15.7393	15.6091	15.7283
ENO1	ENSG00000074800	58703.9	-0.0751276	0.631631	15.9028	15.8966	15.8346	15.7937	15.8031	15.8128
RPL13A	ENSG00000142541	56169.3	0.00667817	0.983425	15.8862	15.6577	15.77	15.9287	15.7186	15.683
YWHAE	ENSG00000108953	49569.7	0.0527198	0.845274	15.7013	15.5414	15.4588	15.7582	15.5305	15.5711
EIF4B	ENSG00000063046	49286.9	-0.0582845	0.792052	15.7048	15.6137	15.5299	15.6489	15.4984	15.527
RPS24	ENSG00000138326	43199.5	-0.030807	0.92468	15.4998	15.4069	15.3309	15.5637	15.3108	15.2566
CSDE1	ENSG00000009307	49163.2	-0.0844012	0.605961	15.6219	15.6905	15.5658	15.546	15.5036	15.5773
RPS18	ENSG00000231500	46932.1	-0.0327246	0.91136	15.4474	15.5827	15.5701	15.6132	15.5301	15.3501
USP9X	ENSG00000124486	39428.6	-0.358425	0.00187349	15.4606	15.3278	15.5111	15.1493	14.9233	15.1463
VCL	ENSG00000035403	32841.5	-0.248097	0.0546729	15.1394	15.2486	14.9642	14.92	14.876	14.8247
FLNA	ENSG00000196924	68322.7	-0.0398319	0.857552	16.1007	16.0597	16.0791	15.9615	16.0324	16.1219
MYH9	ENSG00000100345	36648	-0.179559	0.296478	15.2966	15.3588	15.0751	14.941	15.0791	15.1774
EIF4G2	ENSG00000110321	45922	-0.067807	0.728048	15.5882	15.56	15.4068	15.4756	15.4337	15.4487
RPL6	ENSG00000089009	43961.7	-0.110604	0.473637	15.5326	15.487	15.4129	15.4427	15.3283	15.3292
MT-CO1	ENSG00000198804	121963	0.0703402	0.813567	16.8694	16.7114	16.9875	16.7159	16.9146	17.1321
RPL12	ENSG00000197958	44471	-0.0441585	0.88019	15.6146	15.3565	15.4034	15.5554	15.3498	15.3397
HNRNPU	ENSG00000153187	48195	-0.0267978	0.915483	15.6427	15.5904	15.4717	15.5519	15.5449	15.533
FUS	ENSG00000089280	35365.8	-0.147563	0.498638	15.3571	15.079	15.093	15.2237	14.9653	14.8934
SERBP1	ENSG00000142864	49390.8	0.0128481	0.960099	15.6148	15.6053	15.5355	15.6413	15.5565	15.5964
XRCC5	ENSG00000079246	43859.3	-0.0200872	0.939736	15.4907	15.466	15.3303	15.4605	15.3927	15.3774
CRIPTO	ENSG00000241186	43131.9	-0.00137032	0.996092	15.265	15.5301	15.3845	15.2961	15.4836	15.4021
RPS3	ENSG00000149273	39272.3	-0.00708166	0.982866	15.32	15.2344	15.2388	15.4459	15.221	15.0831
PPIA	ENSG00000196262	50152.3	-0.00372699	0.986896	15.6145	15.6317	15.6017	15.6563	15.5859	15.5936
PKM	ENSG00000067225	50372	0.0386352	0.880436	15.4983	15.6895	15.6089	15.5388	15.6794	15.6957
RPS8	ENSG00000142937	38553	-0.10784	0.536111	15.3193	15.2991	15.2434	15.3058	15.1302	15.0943
TRIM71	ENSG00000206557	32114.7	-0.384833	0.000487657	15.0567	15.1009	15.2844	14.7514	14.6813	14.8595
SFPQ	ENSG00000116560	35902.1	-0.0593	0.835009	15.3001	15.1166	15.0558	15.2542	15.0962	14.9382
RPL7	ENSG00000147604	40743.4	-0.0998248	0.547198	15.4263	15.3529	15.3088	15.3409	15.2553	15.1907
RPSA	ENSG00000168028	47829.7	0.0837811	0.600797	15.5412	15.5032	15.4643	15.6428	15.572	15.5445
TPM3	ENSG00000143549	25452.7	-0.308742	0.0261541	14.9173	14.8434	14.5608	14.5505	14.4031	14.4621
PSIP1	ENSG00000164985	33949.9	0.0274156	0.92977	15.116	15.111	14.8724	15.1691	15.0213	14.9984
MATR3	ENSG00000015479	41504.7	0.0264108	0.926751	15.2636	15.4404	15.2726	15.2599	15.3783	15.4199
SLC16A1	ENSG00000155380	32249	-0.235591	0.0154422	15.0908	15.1384	15.0394	14.8614	14.8436	14.8587
HNRNPK	ENSG00000165119	45581.8	-0.0705124	0.73997	15.5871	15.4319	15.5102	15.4984	15.32	15.4962
G3BP1	ENSG00000145907	34340.8	-0.130406	0.332817	15.1154	15.189	15.0883	15.0552	14.9708	14.9758
RPL24	ENSG00000114391	35578.6	0.0079992	0.97804	15.1277	15.1276	15.089	15.2705	15.1084	14.9743
SCD	ENSG00000099194	39089.9	-0.0189425	0.952	15.2068	15.3715	15.2076	15.0911	15.2992	15.3335
PRKDC	ENSG00000253729	38525.6	-0.0611435	0.857552	15.1075	15.3431	15.3292	14.9116	15.2641	15.3911
HNRNPD	ENSG00000138668	39954.3	0.00221259	0.994549	15.3622	15.2797	15.2094	15.353	15.2604	15.2462
HMGB1	ENSG00000189403	36494.8	0.0763916	0.691367	15.1531	15.1611	15.0329	15.2865	15.153	15.1355
MT-CO3	ENSG00000198938	68105.6	0.0245524	0.940409	16.1585	15.8322	16.1177	16.0611	15.9927	16.1455
DDX5	ENSG00000108654	26369.3	-0.1084	0.665587	14.8762	14.7728	14.5521	14.8191	14.5617	14.493
CALR	ENSG00000179218	34566.6	-0.110795	0.596652	15.3061	15.0588	15.0123	15.0669	14.9169	15.0732
SINHCAF	ENSG00000139146	28014.8	-0.255908	0.0282375	14.8582	14.9319	14.8981	14.7622	14.617	14.5328
MYH10	ENSG00000133026	36256.2	-0.0218259	0.937065	15.1813	15.2415	15.0407	15.0828	15.1255	15.195
TRIM24	ENSG00000122779	15567.2	-0.840857	6.85244e-10	14.4199	14.0668	14.3493	13.6559	13.1866	13.4569
G3BP2	ENSG00000138757	29479.4	-0.161029	0.27916	14.9671	14.9535	14.8545	14.8945	14.6971	14.6936
RPL15	ENSG00000174748	39665.8	-0.0598893	0.781505	15.3857	15.2398	15.2869	15.3344	15.2286	15.1685
SEMA6A	ENSG00000092421	14203.6	-0.957405	5.8375e-16	14.3298	13.9491	14.2774	13.3248	13.0921	13.2858
HNRNPA3	ENSG00000170144	47016.8	0.0315847	0.885954	15.5429	15.5041	15.4674	15.5133	15.518	15.578
RPL27A	ENSG00000166441	37596.8	-0.0322088	0.894204	15.2132	15.2106	15.2197	15.2868	15.1495	15.1042
RPL11	ENSG00000142676	30088.7	-0.0853329	0.727466	15.0589	14.875	14.8121	14.999	14.7414	14.7456
RPS2	ENSG00000140988	84958.3	-0.0301825	0.924689	16.3268	16.2774	16.5496	16.2394	16.4265	16.405
APP	ENSG00000142192	33418.9	-0.192091	0.141626	15.0688	15.167	15.1266	14.8014	14.9662	15.012
CANX	ENSG00000127022	28641	-0.119898	0.474802	14.9094	14.9393	14.7372	14.8029	14.7447	14.6845
RPL23	ENSG00000125691	29859.7	-0.118788	0.463284	14.9677	14.9659	14.8352	14.8975	14.7721	14.7421
FSTL1	ENSG00000163430	28303.7	-0.131697	0.39758	14.8117	14.9392	14.8048	14.8035	14.7236	14.6326
KPNA2	ENSG00000182481	29731.8	-0.138803	0.318847	14.9694	14.962	14.8483	14.8502	14.7816	14.7323
XPO1	ENSG00000082898	32268.6	0.00343986	0.989479	14.9178	15.0779	14.9275	15.0115	14.9835	14.9435
KPNB1	ENSG00000108424	31151.3	-0.10453	0.60267	15.1215	14.9193	14.8831	14.9699	14.7761	14.8695
RACK1	ENSG00000204628	38525.7	-0.0287423	0.915483	15.3286	15.1676	15.2433	15.3149	15.1795	15.1582
SRSF1	ENSG00000136450	21796.4	-0.154848	0.553688	14.6551	14.4557	14.333	14.6067	14.2369	14.1064
AZIN1	ENSG00000155096	24867.5	0.0306226	0.927942	14.5685	14.7509	14.4221	14.7148	14.6534	14.4734
SNHG14	ENSG00000224078	30218.4	-0.296158	0.0105403	14.9966	14.9659	15.1052	14.6521	14.6638	14.8577
CALD1	ENSG00000122786	19630.2	-0.184218	0.442213	14.1495	14.612	14.2468	13.9745	14.3314	14.1705
EIF3A	ENSG00000107581	32299.9	-0.105164	0.530904	15.1032	15.0166	14.9702	14.9785	14.8303	14.9643
NONO	ENSG00000147140	30632.1	0.0758217	0.762272	15.0385	14.8365	14.6983	15.0252	14.8763	14.9154
ILF3	ENSG00000129351	39285	0.00150386	0.995919	15.3517	15.236	15.1907	15.2531	15.2082	15.3241
NACA	ENSG00000196531	28902.6	-0.0651774	0.76448	14.8583	14.8869	14.8076	14.9176	14.7306	14.7005
RPS11	ENSG00000142534	29551.4	-0.0404228	0.901759	15.0773	14.7491	14.7628	14.9532	14.7893	14.7411
MFGE8	ENSG00000140545	25752.1	0.0242817	0.957208	14.8777	14.3594	14.638	14.8992	14.4874	14.574
PTGES3	ENSG00000110958	27014.4	-0.138105	0.360898	14.7779	14.8324	14.7558	14.7677	14.6049	14.5726
SUPT16H	ENSG00000092201	27746.2	-0.0139846	0.966948	14.8892	14.7997	14.5974	14.8387	14.6696	14.7464
RPL14	ENSG00000188846	25673.9	-0.0228754	0.941013	14.7044	14.7369	14.5291	14.7744	14.5672	14.5582
RPL22	ENSG00000116251	25483.8	-0.0911318	0.643454	14.7115	14.7624	14.566	14.6962	14.516	14.5552
RPS4X	ENSG00000198034	27658.1	0.0386882	0.898705	14.8513	14.7085	14.6406	14.9443	14.6971	14.6666
LDHB	ENSG00000111716	46275.6	0.0666201	0.712407	15.5313	15.3916	15.4669	15.5455	15.5078	15.5394
DDX17	ENSG00000100201	30016	-0.0499769	0.828251	14.9309	14.9133	14.8497	14.9384	14.8716	14.7272
PDIA3	ENSG00000167004	30409.3	-0.0711153	0.720712	15.0278	14.9331	14.8137	14.8821	14.8356	14.8512
XRCC6	ENSG00000196419	33939.7	0.134957	0.308305	14.9963	15.0024	14.9461	15.1843	15.0614	15.1018
CLIC4	ENSG00000169504	24509.3	-0.0256351	0.935524	14.5065	14.759	14.5012	14.5752	14.6492	14.4757
RPL19	ENSG00000108298	34245.1	0.0691237	0.689993	15.0215	15.0558	15.0087	15.1509	15.103	15.0377
SRRM2	ENSG00000167978	46051.2	-0.0881429	0.653571	15.6057	15.4106	15.5795	15.3934	15.3964	15.5441
TPM4	ENSG00000167460	31784.7	0.0166457	0.949366	14.9815	15.0004	14.8575	14.9708	14.9875	14.9349
BTF3	ENSG00000145741	23538.8	-0.118554	0.565842	14.7024	14.5979	14.4299	14.6014	14.4002	14.3751
CTNNA1	ENSG00000044115	24697.7	-0.212771	0.0527864	14.6712	14.7637	14.6467	14.466	14.4421	14.5364
SOX2	ENSG00000181449	23771.6	-0.252859	0.0744759	14.7743	14.5655	14.6265	14.5581	14.2761	14.367
RPS25	ENSG00000118181	22805.2	-0.0129352	0.972297	14.5216	14.5247	14.4017	14.6834	14.4477	14.2485
LITAF	ENSG00000189067	9978.74	-1.08168	1.33469e-11	13.9199	13.5069	13.7245	12.9753	12.2962	12.5838
PAICS	ENSG00000128050	32200.3	0.0576835	0.775818	15.0126	14.9625	14.8581	15.0438	14.9686	14.9971
HSPA4	ENSG00000170606	27103.1	-0.131541	0.330361	14.8056	14.8315	14.733	14.6936	14.6012	14.6809
TMSB4X	ENSG00000205542	30309.7	-0.0169559	0.952244	14.8721	14.9283	14.8874	14.9322	14.9491	14.7477
ITGB1	ENSG00000150093	23193.8	0.19388	0.362453	14.2674	14.6355	14.2695	14.4178	14.7451	14.6048
HMGB2	ENSG00000164104	20798.7	0.0407432	0.914565	14.4693	14.4102	14.0593	14.5172	14.3593	14.2003
EIF4G1	ENSG00000114867	33482.4	0.115192	0.509826	15.0401	14.9759	14.8981	15.0913	14.9713	15.1921
RPS7	ENSG00000171863	27385.8	-0.0203275	0.949058	14.7792	14.7203	14.7544	14.8978	14.7028	14.5743
SMARCC1	ENSG00000173473	27862.7	-0.0630633	0.763881	14.8839	14.8119	14.6898	14.7836	14.6853	14.7326
DPPA4	ENSG00000121570	28730.5	0.115652	0.541429	14.6249	14.872	14.7471	14.843	14.965	14.7878
RPLP1	ENSG00000137818	24319.8	0.0516561	0.850129	14.5444	14.6128	14.4715	14.7438	14.5993	14.4265
HSPA5	ENSG00000044574	28026.9	-0.0807391	0.675888	14.9063	14.8296	14.7002	14.7384	14.6746	14.7862
CCT6A	ENSG00000146731	19019	-0.26088	0.083047	14.4305	14.3713	14.2092	14.2652	13.9757	13.9768
RBMX	ENSG00000147274	27979	-0.0683725	0.785759	14.9005	14.7318	14.7806	14.8695	14.5699	14.7578
HMGN2	ENSG00000198830	18911	0.161475	0.545784	14.2764	14.2324	13.8218	14.4454	14.3417	14.0402
APOE	ENSG00000130203	18380.4	-0.465845	1.95876e-05	14.48	14.2505	14.4014	14.0243	13.8058	13.9052
TKT	ENSG00000163931	38441.9	0.0597505	0.745136	15.2238	15.2105	15.1661	15.2023	15.2978	15.2785
CENPF	ENSG00000117724	19988	-0.257063	0.128008	14.251	14.5435	14.4203	13.9233	14.235	14.2755
FGF2	ENSG00000138685	8822.12	-1.05932	3.76349e-13	13.158	13.6879	13.7146	12.3132	12.6183	12.5019
SRSF3	ENSG00000112081	20046.8	0.0338686	0.930913	14.3439	14.3388	14.1303	14.5111	14.3429	14.03
TOP2A	ENSG00000131747	33871.6	-0.0407029	0.861347	14.9717	15.1091	15.119	14.9638	15.0398	15.0765
GDI2	ENSG00000057608	25486.8	0.0257685	0.926246	14.6444	14.7083	14.5147	14.7145	14.6268	14.6081
MORF4L1	ENSG00000185787	25734.6	0.31568	0.00228887	14.5644	14.442	14.4459	14.8923	14.7342	14.7711
BSG	ENSG00000172270	27783.3	0.00691435	0.982529	14.9149	14.6742	14.6733	14.8721	14.7324	14.6856
ST13	ENSG00000100380	21016.2	-0.088021	0.742457	14.5688	14.3916	14.2279	14.4794	14.1937	14.2554
CDH1	ENSG00000039068	10605.7	-0.925567	1.22153e-23	13.8286	13.7106	13.7465	12.809	12.7375	12.9574
CBX5	ENSG00000094916	28806.4	0.167247	0.287609	14.7053	14.8408	14.6306	14.7815	14.997	14.9001
IGF2BP3	ENSG00000136231	15113.9	-0.395503	0.00551889	14.1625	14.1155	13.9148	13.8906	13.5787	13.5209
RPS3A	ENSG00000145425	23300.6	-0.0888338	0.669868	14.577	14.5815	14.4961	14.5997	14.4617	14.3141
CCNG1	ENSG00000113328	22116.4	-0.206073	0.106734	14.4425	14.5851	14.5656	14.407	14.3441	14.2219
HNRNPH3	ENSG00000096746	19144.1	-0.0620208	0.851787	14.4232	14.3126	13.9979	14.3169	14.2278	14.0201
IPO5	ENSG00000065150	30015.3	0.139066	0.307784	14.8537	14.7971	14.7547	15.0084	14.8754	14.9375
RPL10A	ENSG00000198755	27162.2	0.00245278	0.993635	14.7784	14.7562	14.6468	14.79	14.7409	14.6583
APLP2	ENSG00000084234	31976.8	-0.0155265	0.95198	15.0468	14.958	14.9098	14.949	14.9435	14.9787
GLUL	ENSG00000135821	13391.1	-0.711784	2.7548e-11	14.0628	13.859	14.1301	13.3953	13.1829	13.3436
GNAS	ENSG00000087460	27079.1	-0.112553	0.51876	14.9018	14.6991	14.7317	14.7385	14.6174	14.6445
BCAT1	ENSG00000060982	27825.6	0.0584917	0.778937	14.6496	14.8343	14.7143	14.7759	14.8176	14.7861
FTL	ENSG00000087086	31385.7	-0.026839	0.914941	15.0101	14.9112	14.9309	14.9606	14.9598	14.8504
TMBIM6	ENSG00000139644	20553	-0.323701	0.00038327	14.4456	14.4932	14.5009	14.0949	14.2068	14.1656
SLC2A3	ENSG00000059804	26862.6	0.068684	0.815547	14.4598	14.8104	14.7426	14.5709	14.8627	14.793
SLC7A5	ENSG00000103257	13675.8	-0.514263	0.000374202	13.8442	14.0878	13.9796	13.1652	13.6583	13.5131
GANAB	ENSG00000089597	28361.9	0.0873758	0.591553	14.7419	14.7929	14.7064	14.8736	14.8617	14.7671
DDX3X	ENSG00000215301	23023	-0.237865	0.0322107	14.6365	14.5545	14.623	14.4443	14.2726	14.3795
EZR	ENSG00000092820	14490	-0.401354	0.000979758	14.1069	14.0831	13.8227	13.7195	13.5555	13.5443
EIF3E	ENSG00000104408	24882.3	-0.0665763	0.729567	14.6005	14.6745	14.6319	14.6573	14.5483	14.4979
SLC38A2	ENSG00000134294	18061.7	-0.305169	0.599756	13.8926	14.2078	14.6537	13.7438	13.9196	14.2343
CCT5	ENSG00000150753	23227.3	0.00245682	0.994549	14.5782	14.5298	14.3933	14.6084	14.3937	14.505
LDHA	ENSG00000134333	20406.4	-0.0132032	0.972372	14.1027	14.5184	14.3197	14.1569	14.439	14.3216
DYNC1H1	ENSG00000197102	22440.1	-0.0307968	0.950038	14.2823	14.5392	14.5696	14.0169	14.4556	14.7508
ZFP42	ENSG00000179059	4102.51	-3.12744	9.70635e-129	12.7722	12.8642	12.9014	10.0406	9.47591	9.59114
RCC2	ENSG00000179051	25006.1	-0.0458625	0.822487	14.6451	14.6757	14.5763	14.6236	14.5948	14.5418
H3-3B	ENSG00000132475	21194.5	-0.0347665	0.912559	14.4944	14.3905	14.2735	14.4915	14.3504	14.2067
SERPINB9	ENSG00000170542	8555.81	-1.03836	3.0262e-12	13.5065	13.3956	13.5658	12.8103	12.1824	12.2843
FXR1	ENSG00000114416	19972.8	-0.208857	0.0744353	14.4465	14.3936	14.317	14.2517	14.1155	14.163
IPO7	ENSG00000205339	23056	-0.208514	0.0377099	14.5677	14.598	14.6146	14.365	14.3683	14.4213
SPARC	ENSG00000113140	19053.5	-0.124676	0.533744	14.1741	14.4363	14.2124	14.0484	14.2627	14.1443
CCT4	ENSG00000115484	23503.5	-0.0285221	0.920193	14.6193	14.513	14.4686	14.6204	14.4737	14.4177
HNRNPM	ENSG00000099783	21923.8	-0.139076	0.391287	14.5731	14.5202	14.3634	14.2832	14.3299	14.4309
RPL41	ENSG00000229117	19783.9	0.0212189	0.94648	14.2531	14.3446	14.1828	14.4376	14.24	14.1565
CCT7	ENSG00000135624	23755.2	-0.0199328	0.944616	14.6481	14.542	14.4408	14.5989	14.4676	14.509
CAPRIN1	ENSG00000135387	25981	0.0127212	0.961298	14.6767	14.7067	14.591	14.6764	14.6935	14.645
LARS1	ENSG00000133706	21453.9	-0.0818359	0.661547	14.3714	14.5444	14.3655	14.3129	14.3598	14.37
ENSG00000155130	ENSG00000155130	21303.3	-0.269231	0.0295779	14.6267	14.3622	14.5211	14.3007	14.1868	14.2246
ATP5F1A	ENSG00000152234	30883.4	0.0984853	0.519281	14.8292	14.8479	14.9156	15.0151	14.9139	14.9585
RPLP2	ENSG00000177600	20000.2	-0.113648	0.49658	14.3056	14.427	14.2947	14.3032	14.2469	14.1351
RPL9	ENSG00000163682	25441.2	-0.0256022	0.933877	14.6193	14.6062	14.7157	14.7362	14.6641	14.4513
MSN	ENSG00000147065	19157.7	0.470863	1.19838e-05	14.0048	14.0679	13.831	14.3273	14.5021	14.4909
MT-ND4	ENSG00000198886	51645.9	0.0948262	0.728041	15.6255	15.4874	15.7037	15.462	15.6978	15.9142
TERF1	ENSG00000147601	20128.4	-0.00967276	0.974314	14.2411	14.4082	14.2507	14.3784	14.3327	14.1567
IGF2BP1	ENSG00000159217	28203	0.0033451	0.989007	14.8411	14.7743	14.7286	14.787	14.8088	14.7601
CD24P4	ENSG00000185275	15676.8	-0.0212011	0.962904	14.1014	13.8716	13.8556	14.2399	13.6767	13.7989
TMSB10	ENSG00000034510	17325.1	-0.154276	0.401538	14.1689	14.251	14.0401	14.0723	14.0952	13.8221
SLC38A1	ENSG00000111371	15975.6	-0.314954	0.0252527	13.9302	14.2224	14.1692	13.6653	13.7821	13.9339
MT-CO2	ENSG00000198712	40662.8	0.118587	0.665317	15.2031	15.1572	15.3829	15.102	15.3376	15.6221
TPI1	ENSG00000111669	26298.1	-0.078099	0.64861	14.7754	14.6911	14.6962	14.6627	14.5755	14.6893
SMARCA5	ENSG00000153147	20364	-0.145928	0.276881	14.3598	14.4682	14.3233	14.2008	14.2457	14.2705
RPL21	ENSG00000122026	21709.6	-0.0573145	0.81231	14.4333	14.43	14.4407	14.5149	14.3817	14.2203
GPC4	ENSG00000076716	21569.4	0.271524	0.0432121	14.2536	14.1819	14.3256	14.6594	14.3491	14.5533
NES	ENSG00000132688	21219.1	0.0616139	0.793443	14.2417	14.4952	14.2763	14.369	14.405	14.4369
SEPHS1	ENSG00000086475	16701	-0.0577914	0.858959	13.9475	14.2702	13.9253	13.847	14.1536	13.9796
HMGB3	ENSG00000029993	23350.6	0.0288691	0.917696	14.6043	14.4888	14.3896	14.595	14.4639	14.5154
RAN	ENSG00000132341	27090.8	0.00914381	0.971121	14.7368	14.7109	14.7157	14.783	14.7214	14.6847
TOMM20	ENSG00000173726	16879.8	-0.118538	0.597881	14.1895	14.1226	13.9846	14.1825	13.9013	13.8413
CHD4	ENSG00000111642	26827	-0.0491081	0.82919	14.8153	14.6993	14.6899	14.6737	14.6059	14.7759
KHSRP	ENSG00000088247	25301.6	-0.0174782	0.955402	14.7843	14.5282	14.5824	14.6921	14.5431	14.6161
HUWE1	ENSG00000086758	21678.6	-0.123836	0.675888	14.3841	14.4911	14.5158	13.9739	14.3692	14.61
HSPA9	ENSG00000113013	21303.2	-0.0576574	0.785932	14.4573	14.445	14.3162	14.4013	14.283	14.363
RPL13	ENSG00000167526	30344.1	-0.030471	0.914258	14.8569	14.8351	15.0148	14.9163	14.9309	14.7692
RPL32	ENSG00000144713	20134.9	-0.0391944	0.882593	14.3542	14.3411	14.2542	14.399	14.2728	14.1515
DEK	ENSG00000124795	22411.4	-0.092105	0.564026	14.5406	14.4912	14.4596	14.4707	14.3768	14.3664
RPL37A	ENSG00000197756	22093.6	-0.018681	0.947062	14.4373	14.4605	14.4248	14.5138	14.4533	14.2905
YWHAQ	ENSG00000134308	26871.1	0.107799	0.440265	14.6349	14.7092	14.6317	14.7473	14.7726	14.7805
AASS	ENSG00000008311	16784.7	-0.398974	0.023281	14.1149	13.9886	14.5074	13.8852	13.6136	13.9458
RPL29	ENSG00000162244	19258.1	0.0218488	0.947837	14.312	14.2024	14.1483	14.414	14.2182	14.0813
HNRNPDL	ENSG00000152795	17736.6	-0.0119667	0.972365	14.2312	14.1376	13.9826	14.2771	14.0368	13.9962
PHGDH	ENSG00000092621	21761.5	0.224004	0.0694037	14.3926	14.2817	14.1994	14.5854	14.5222	14.441
LARP1	ENSG00000155506	23185.8	0.00898146	0.973167	14.5544	14.5262	14.4052	14.5216	14.5246	14.4702
LMNB1	ENSG00000113368	18951.9	-0.0493597	0.843197	14.2577	14.3317	14.1057	14.1967	14.2513	14.1048
SEPTIN2	ENSG00000168385	23639.8	-0.0388858	0.853666	14.5819	14.5539	14.5087	14.5547	14.4828	14.4902
RPS27A	ENSG00000143947	24242.5	-0.0308608	0.899125	14.5501	14.5762	14.6155	14.6205	14.5678	14.4568
FNBP1L	ENSG00000137942	13698.2	-0.37427	0.000184486	13.9887	13.9601	13.795	13.5764	13.5147	13.5371
ANP32A	ENSG00000140350	20376.9	-0.012124	0.970258	14.4329	14.333	14.1864	14.3735	14.3173	14.2324
PRRC2C	ENSG00000117523	24636.4	-0.0760067	0.775905	14.601	14.6487	14.6285	14.3323	14.542	14.7468
ACTR2	ENSG00000138071	20132.9	-0.00448718	0.988788	14.1366	14.4462	14.2998	14.1873	14.3736	14.3189
PLS3	ENSG00000102024	16138.9	-0.13448	0.544886	14.125	14.0324	13.9714	14.1265	13.721	13.8518
EEF1B2	ENSG00000114942	16416.8	0.0103886	0.975224	14.0839	14.0564	13.8418	14.1885	13.9235	13.8947
HDLBP	ENSG00000115677	24077.2	-0.0460337	0.853617	14.5832	14.6194	14.5313	14.4192	14.5033	14.6641
RPL10	ENSG00000147403	23440.3	-0.0421202	0.853998	14.4843	14.5459	14.5818	14.5601	14.5188	14.4037
KIF1A	ENSG00000130294	16870.2	-0.340888	0.00863042	14.1378	14.1948	14.2729	13.6633	13.8909	14.0108
OGA	ENSG00000198408	14788.4	-0.222428	0.0988924	13.98	14.0778	13.8076	13.7554	13.7728	13.6816
DHX9	ENSG00000135829	20716.2	-0.0389537	0.875411	14.438	14.4023	14.225	14.3128	14.2998	14.3446
SMARCA4	ENSG00000127616	22649.1	-0.0289515	0.925764	14.6441	14.4092	14.3771	14.4794	14.3763	14.4999
HDGF	ENSG00000143321	20199.3	0.0329048	0.911356	14.4006	14.291	14.1552	14.3961	14.2244	14.3304
ATP5F1B	ENSG00000110955	31236.9	0.122731	0.328323	14.8661	14.8498	14.8893	14.9737	14.9876	15.012
RPL37	ENSG00000145592	20872.3	-0.0486987	0.831274	14.4223	14.3681	14.3292	14.4137	14.3367	14.2179
EIF4A2	ENSG00000156976	22351.8	-0.0646384	0.74893	14.4001	14.5515	14.4852	14.3413	14.4509	14.4522
CCT8	ENSG00000156261	21467.5	-0.00468614	0.98553	14.4342	14.4316	14.3081	14.4213	14.3776	14.3639
PARP1	ENSG00000143799	33903.1	0.0295832	0.910941	15.0686	14.9791	15.0541	15.0042	15.0122	15.1695
PGD	ENSG00000142657	18721.6	0.108566	0.634987	14.3196	14.1135	13.9561	14.3423	14.1459	14.243
ENAH	ENSG00000154380	23320.6	-0.0324848	0.881207	14.5364	14.548	14.4921	14.5046	14.4561	14.5183
PSAT1	ENSG00000135069	16600.9	0.101401	0.689388	13.8972	14.164	13.8187	13.9975	14.2259	13.9703
DDX21	ENSG00000165732	18501.2	-0.116612	0.496679	14.3001	14.2361	14.1587	14.2195	14.018	14.1039
TOP2B	ENSG00000077097	18251.4	-0.168748	0.350528	14.1102	14.3327	14.2618	13.8833	14.1375	14.1703
RPL35	ENSG00000136942	18646.7	-0.0576058	0.804976	14.278	14.2301	14.1347	14.2782	14.1276	14.059
LRPPRC	ENSG00000138095	18447.5	-0.0773839	0.675888	14.1886	14.2815	14.1558	14.2106	14.1037	14.0791
HMGCS1	ENSG00000112972	19627	0.159545	0.292397	14.1297	14.3193	14.076	14.3127	14.3336	14.3685
TUBA1B	ENSG00000123416	27006.1	0.189523	0.164749	14.7415	14.5168	14.6029	14.8339	14.7408	14.8611
YWHAG	ENSG00000170027	22477.5	0.03903	0.860185	14.3793	14.4808	14.4486	14.5335	14.4319	14.4601
TPT1	ENSG00000133112	20682.4	-0.0279194	0.915173	14.3155	14.3693	14.3656	14.4274	14.2657	14.2679
DBN1	ENSG00000113758	19089.3	0.0855941	0.729451	14.3582	14.1137	14.0408	14.3749	14.1611	14.2447
HMGA2	ENSG00000149948	16385.4	0.238936	0.179286	13.7797	14.0734	13.7525	14.0024	14.2971	14.0267
GSTP1	ENSG00000084207	18701.1	-0.171215	0.181235	14.244	14.2785	14.2997	14.1742	14.129	14.0001
TNPO1	ENSG00000083312	18734.9	-0.129167	0.460629	14.1564	14.3499	14.2577	14.018	14.1269	14.2307
APELA	ENSG00000248329	10006	-0.532176	5.90787e-05	13.5842	13.5679	13.4358	13.2455	12.8375	12.8771
KDM5B	ENSG00000117139	14739.6	-0.321966	0.00371414	13.925	14.0617	14.0093	13.568	13.6718	13.7858
FUBP1	ENSG00000162613	14212.1	-0.122361	0.632962	14.0648	13.8314	13.6373	13.9009	13.651	13.6304
CCT3	ENSG00000163468	19594.1	-0.00685615	0.978475	14.2764	14.3029	14.2045	14.3395	14.1985	14.223
CNN2	ENSG00000064666	18505.4	0.0766512	0.770802	14.3061	14.0521	14.0372	14.3614	14.1252	14.1424
RPS9	ENSG00000170889	22835.2	0.0106043	0.971259	14.4187	14.4758	14.5254	14.5389	14.5536	14.3523
TRA2B	ENSG00000136527	13345.9	-0.0534107	0.892233	13.8854	13.6667	13.6274	13.9839	13.5479	13.442
EPRS1	ENSG00000136628	16179.2	0.101499	0.682338	13.808	14.1467	13.8098	13.91	14.1213	14.057
CSE1L	ENSG00000124207	20790.4	0.0926967	0.572835	14.3327	14.3422	14.2118	14.4311	14.376	14.3605
CTNNB1	ENSG00000168036	22087.6	0.0861033	0.585158	14.3621	14.447	14.3515	14.4821	14.4858	14.4528
HNRNPF	ENSG00000169813	18788.9	-0.0254681	0.926246	14.2564	14.2347	14.1379	14.278	14.1071	14.1649
MYO10	ENSG00000145555	11664.1	-0.534789	1.18257e-06	13.8293	13.6405	13.7826	13.2373	13.0631	13.3411
CNBP	ENSG00000169714	17604.3	-0.103726	0.623493	14.2483	14.0801	14.1312	14.219	13.9666	13.9519
HMGCR	ENSG00000113161	15508.1	-0.142205	0.353272	13.9455	14.1126	13.9044	13.8395	13.8201	13.8847
HDAC2	ENSG00000196591	21227.3	0.020832	0.934752	14.4008	14.3646	14.324	14.4545	14.3288	14.3666
NORAD	ENSG00000260032	22229.3	0.1984	0.0808361	14.272	14.4126	14.3253	14.4953	14.5642	14.5484
RHOA	ENSG00000067560	22021.8	0.103098	0.50492	14.4338	14.3655	14.3219	14.5327	14.4665	14.4315
EWSR1	ENSG00000182944	18922.1	0.0286035	0.931022	14.3539	14.0885	14.1242	14.3583	14.1353	14.1628
PSAP	ENSG00000197746	25113.9	0.0882535	0.574723	14.6046	14.5334	14.5761	14.7064	14.6089	14.6626
MT-ND3	ENSG00000198840	8899.8	0.0663634	0.969709	12.3933	13.3705	13.306	12.2703	13.4511	13.4495
UBE2D3	ENSG00000109332	18619	0.0696093	0.745577	14.2114	14.1902	14.0412	14.2883	14.2396	14.1249
TUBB4B	ENSG00000188229	18441.2	-0.0700556	0.736468	14.2748	14.1887	14.1504	14.2403	14.1098	14.0497
ACLY	ENSG00000131473	25676.7	0.169049	0.262313	14.562	14.567	14.5551	14.6428	14.6483	14.8866
TARS1	ENSG00000113407	16040.1	-0.0817649	0.671804	13.9965	14.103	13.925	14.006	13.8716	13.904
PTPRF	ENSG00000142949	20496.8	-0.16691	0.211962	14.4202	14.3863	14.4064	14.1417	14.22	14.3438
WDR1	ENSG00000071127	20396.9	0.0208366	0.934925	14.352	14.3268	14.2363	14.3719	14.279	14.3278
SYNCRIP	ENSG00000135316	16912.4	-0.124514	0.394304	14.1464	14.1577	14.0125	14.0058	13.9743	13.9674
CXADR	ENSG00000154639	12053.6	-0.384666	0.000178327	13.714	13.7864	13.7099	13.4371	13.3876	13.2247
MARCKSL1	ENSG00000175130	18187.8	0.288324	0.0253128	14.1433	13.8722	13.9705	14.3878	14.2122	14.258
IDH1	ENSG00000138413	18026.2	-0.0841455	0.661249	14.1012	14.2744	14.1575	14.0346	14.0679	14.18
DNAJA1	ENSG00000086061	13257.9	-0.192949	0.381765	13.9411	13.6848	13.7256	13.8558	13.4566	13.4331
ODC1	ENSG00000115758	8125.06	0.0200299	0.986896	13.2638	13.2543	12.1708	13.1495	13.1552	12.6322
HNRNPUL1	ENSG00000105323	21676.9	0.0215769	0.943476	14.5412	14.299	14.3274	14.4663	14.3288	14.4458
SERPINH1	ENSG00000149257	24470.9	0.187482	0.159727	14.4529	14.5151	14.478	14.5639	14.7934	14.6424
CLTC	ENSG00000141367	22195.2	0.031387	0.901388	14.349	14.4957	14.4188	14.3694	14.4984	14.4903
RPL35A	ENSG00000182899	18423.9	-0.0771661	0.720365	14.1989	14.1793	14.2442	14.2622	14.1287	13.9874
EIF4H	ENSG00000106682	20094.9	-0.0703891	0.673719	14.3157	14.3397	14.3333	14.3083	14.2288	14.2391
SALL2	ENSG00000165821	21769.5	0.0350304	0.885592	14.4625	14.3512	14.3617	14.493	14.3463	14.44
MACF1	ENSG00000127603	14651.9	-0.155165	0.621104	13.6872	14.0027	14.0295	13.3433	13.845	14.0102
FGFR1	ENSG00000077782	16377.5	0.0287176	0.943476	14.2388	13.7609	13.9145	14.1656	13.8531	14.0064
RPS20	ENSG00000008988	19799.5	-0.0588614	0.758341	14.2891	14.316	14.3026	14.2847	14.2777	14.1658
HNRNPAB	ENSG00000197451	21713.8	-0.0822096	0.614454	14.4325	14.4145	14.4933	14.4103	14.3631	14.3198
TRIM28	ENSG00000130726	28893.7	0.00799105	0.974314	14.8728	14.7405	14.8277	14.7983	14.8348	14.8345
COL5A2	ENSG00000204262	5618.86	1.31443	0.0115769	10.9832	12.0973	11.6767	12.3792	13.2376	13.1472
KHDRBS1	ENSG00000121774	19538.3	0.0250565	0.923324	14.2596	14.2724	14.1919	14.3007	14.3125	14.1837
DSP	ENSG00000096696	9601.55	-0.606611	4.49223e-13	13.5371	13.4752	13.4905	12.8425	12.8876	12.9525
MCM3	ENSG00000112118	19001.7	0.136728	0.404848	14.2278	14.1021	14.099	14.3823	14.1617	14.2901
SF1	ENSG00000168066	15121.3	0.00565821	0.987423	14.0873	13.7766	13.7575	14.0599	13.8174	13.7678
ENSG00000172660	ENSG00000172660	21449.1	0.0459286	0.826834	14.3986	14.4015	14.2945	14.3685	14.4198	14.4458
CUZD1	ENSG00000138161	4223.01	1.99372	1.37095e-45	10.7925	11	10.3126	12.7575	12.7067	12.7011
ALDOA	ENSG00000149925	22127.4	0.107967	0.494588	14.3169	14.4408	14.376	14.4225	14.5516	14.4835
DSG2	ENSG00000046604	15362.7	-0.138401	0.367705	13.8875	14.0804	13.9503	13.7879	13.8928	13.8275
MSH6	ENSG00000116062	20208.2	-0.0906942	0.594714	14.3913	14.2864	14.3631	14.3202	14.179	14.2678
RPS14	ENSG00000164587	19161	0.0334946	0.898705	14.1589	14.2139	14.2537	14.3348	14.27	14.1148
NOLC1	ENSG00000166197	14753.4	0.00945936	0.977202	13.9882	13.8558	13.6718	13.9799	13.729	13.8417
PRKCSH	ENSG00000130175	14803.2	0.00536013	0.988788	14.0861	13.6979	13.7377	14.0311	13.7652	13.7565
ADAR	ENSG00000160710	21863.6	0.0394015	0.865563	14.3827	14.438	14.3683	14.3685	14.4039	14.5308
MCM7	ENSG00000166508	18082.9	0.0272361	0.925109	14.2479	14.1141	14.0154	14.2133	14.1478	14.1054
EIF2S3	ENSG00000130741	15567.1	0.0663215	0.773346	13.9482	13.973	13.7473	14.036	13.9239	13.9151
GLO1	ENSG00000124767	13440.7	-0.20992	0.0717647	13.7935	13.8927	13.7578	13.6643	13.598	13.5537
UBAP2L	ENSG00000143569	13523.9	0.0413193	0.920711	13.9998	13.5846	13.4686	13.8653	13.6145	13.7418
PRPF8	ENSG00000174231	23963.4	0.0565428	0.80931	14.5995	14.4896	14.4681	14.4914	14.5234	14.7062
IARS1	ENSG00000196305	19848.5	0.119078	0.391384	14.1993	14.2788	14.1684	14.3177	14.3346	14.3537
HMGN1	ENSG00000205581	21287.8	0.0532788	0.788604	14.2885	14.4029	14.3597	14.3662	14.4302	14.4161
SF3B2	ENSG00000087365	18254.5	0.0346125	0.892476	14.2256	14.1504	14.0341	14.198	14.1018	14.2181
ZIC2	ENSG00000043355	10244.1	0.550096	0.000116359	13.2582	12.8	12.9708	13.7396	13.4903	13.4698
SMS	ENSG00000102172	12102.5	-0.239888	0.046003	13.6196	13.7846	13.6249	13.5111	13.378	13.4237
NFE2L1	ENSG00000082641	15784.3	0.224316	0.122799	13.8851	13.9485	13.6381	13.9986	14.0854	14.0777
STIP1	ENSG00000168439	14988.4	-0.0340862	0.914565	14.0132	13.8553	13.789	14.0066	13.747	13.7974
SF3B1	ENSG00000115524	22221.4	0.00286372	0.992521	14.4845	14.3827	14.4465	14.4692	14.3347	14.5141
EIF3L	ENSG00000100129	17578.4	-0.00710013	0.981389	14.2376	14.0242	14.0447	14.2082	14.0167	14.0628
RANBP2	ENSG00000153201	13348.7	-0.178689	0.335839	13.6672	13.9265	13.7684	13.4211	13.6806	13.7191
CNOT1	ENSG00000125107	24630	0.0596426	0.822353	14.5295	14.5544	14.5901	14.4668	14.5539	14.8105
PRDX1	ENSG00000117450	26137.9	0.0180425	0.955232	14.5088	14.6509	14.8187	14.619	14.6934	14.7344
PTBP1	ENSG00000011304	27464.5	-0.0794394	0.710757	14.775	14.6653	14.9039	14.6834	14.6334	14.7941
MAP4	ENSG00000047849	20516.2	0.236797	0.0309563	14.2409	14.219	14.1427	14.3759	14.4139	14.5212
FASN	ENSG00000169710	44211.7	0.000148672	0.99933	15.4053	15.3043	15.574	15.2477	15.4377	15.5912
SRSF7	ENSG00000115875	11491.5	0.0151186	0.971075	13.5395	13.5542	13.3403	13.7304	13.497	13.2159
DHCR24	ENSG00000116133	16958.5	-0.0303318	0.914229	14.0211	14.1639	14.0049	13.9349	14.0539	14.1104
THRAP3	ENSG00000054118	16832.6	0.113278	0.512101	14.0638	13.9979	13.8768	14.17	14.0196	14.091
CTNND1	ENSG00000198561	17134.9	-0.0463319	0.824461	14.1094	14.1408	14.0104	14.0245	14.0428	14.0575
MRFAP1	ENSG00000179010	17738.8	0.0316425	0.892233	14.0886	14.1551	14.0514	14.1595	14.0752	14.1559
RPL28	ENSG00000108107	14370.8	0.0186106	0.963515	14.0368	13.6368	13.6995	13.9843	13.7678	13.6932
LSM14A	ENSG00000257103	14018.2	-0.232522	0.0217164	13.9067	13.8915	13.8625	13.7036	13.6518	13.6065
CLDN6	ENSG00000184697	17649.7	-0.0395818	0.865563	14.202	14.0983	14.0787	14.1614	14.0591	14.0397
PDIA6	ENSG00000143870	16429.7	-0.0215029	0.934752	14.043	14.0818	13.915	13.9881	13.9847	14.008
HACD3	ENSG00000074696	14952.5	-0.0944454	0.627614	14.0152	13.8972	13.826	13.9281	13.7636	13.7634
IQGAP1	ENSG00000140575	13232.2	-0.0583978	0.850033	13.5766	13.9061	13.6596	13.4932	13.7002	13.7802
MAT2A	ENSG00000168906	8636.74	-0.165726	0.812557	13.4558	13.0376	12.9228	13.3606	12.9224	12.5874
USO1	ENSG00000138768	12680	-0.238502	0.0389834	13.6314	13.8337	13.7626	13.526	13.49	13.5035
ACTN4	ENSG00000130402	14965.4	-0.140481	0.37222	14.054	13.9361	13.8146	13.7914	13.8226	13.7791
CKAP5	ENSG00000175216	20711.7	0.110194	0.491397	14.2806	14.3208	14.2445	14.3338	14.3473	14.4911
SCRN1	ENSG00000136193	9677.86	-0.432813	4.21159e-05	13.3758	13.5429	13.3989	12.8897	13.0667	13.0628
VCP	ENSG00000165280	22582.2	0.235099	0.0182344	14.3517	14.3268	14.3438	14.5201	14.5771	14.6285
CALM3	ENSG00000160014	18384.5	0.02154	0.94648	14.3258	14.0365	14.0882	14.2435	14.097	14.1874
TAGLN	ENSG00000149591	5365.21	-1.01691	2.767e-24	12.8273	12.9196	12.6751	11.8246	11.8601	11.6949
SUMO2	ENSG00000188612	14430.5	-0.121276	0.476654	13.9613	13.8688	13.7949	13.8595	13.6948	13.7057
NARS1	ENSG00000134440	12005.7	-0.0723573	0.773001	13.5241	13.7751	13.4422	13.5151	13.5325	13.4984
LRAT	ENSG00000121207	5872.4	1.08707	0.00174089	11.6677	12.2483	11.6301	12.7767	13.2801	12.7743
PEG10	ENSG00000242265	15142.7	0.243615	0.191123	13.6462	13.9148	13.7042	13.7529	14.0295	14.194
COL4A1	ENSG00000187498	13221.4	-0.126376	0.562021	13.6219	13.8983	13.7244	13.4484	13.7461	13.6689
AHCY	ENSG00000101444	19418.5	-0.0769812	0.632643	14.2857	14.2574	14.3068	14.2296	14.1642	14.2245
CCT2	ENSG00000166226	13586.7	-0.0615164	0.783288	13.7296	13.8663	13.6798	13.7713	13.6859	13.6375
DCP2	ENSG00000172795	9760.6	-0.404402	0.00415429	13.1943	13.5525	13.5487	12.8971	13.1145	13.0903
PRPF40A	ENSG00000196504	14223.4	-0.0589269	0.78347	13.816	13.912	13.7436	13.8278	13.7315	13.7387
CALM2	ENSG00000143933	14541.1	0.148348	0.358918	13.7929	13.826	13.63	13.9835	13.9083	13.8042
BASP1	ENSG00000176788	16445.2	-0.00739982	0.984229	14.1988	13.811	13.9925	14.1211	13.8199	14.0481
SPTBN1	ENSG00000115306	18185.9	0.009232	0.974358	14.2015	14.1849	14.0472	14.053	14.1362	14.2691
SRRM1	ENSG00000133226	13660.1	0.0368597	0.918548	13.8906	13.6536	13.5975	13.9177	13.5578	13.7712
OLFML3	ENSG00000116774	8975.48	-0.370917	0.44644	13.4932	13.0831	13.3125	13.2949	12.5369	12.8732
COL4A2	ENSG00000134871	14715.5	0.421015	8.49591e-05	13.5068	13.6854	13.6603	13.9386	14.1501	14.0253
ITGA6	ENSG00000091409	13866.1	-0.153827	0.304206	13.8857	13.8961	13.7144	13.6101	13.6981	13.7316
TARDBP	ENSG00000120948	13777.7	-0.0175294	0.962904	13.9153	13.6577	13.6909	13.934	13.5926	13.676
RPL23A	ENSG00000198242	10180.9	-0.0140368	0.974358	13.4702	13.2785	13.2015	13.6325	13.1786	13.0419
PGK1	ENSG00000102144	16318.5	0.0302665	0.910349	13.8891	14.0652	13.9783	14.0254	14.0624	13.9383
PDIA4	ENSG00000155660	17245.8	-0.100786	0.50111	14.1213	14.1414	14.1084	13.9926	13.9883	14.0862
RPL18A	ENSG00000105640	15870.2	0.0355304	0.914848	14.0538	13.8039	13.9413	14.1323	13.9477	13.8185
RBM12	ENSG00000244462	11770.1	-0.0291366	0.937613	13.6465	13.6028	13.3462	13.6275	13.5912	13.2832
NUDT21	ENSG00000167005	17571.8	0.117844	0.394304	14.0241	14.0954	14.0023	14.1762	14.1703	14.1302
TMPO	ENSG00000120802	14446.2	-0.131842	0.396865	13.7686	13.9696	13.904	13.7113	13.7842	13.7578
HNRNPA0	ENSG00000177733	20857.8	0.0404508	0.856571	14.3039	14.2874	14.3913	14.4253	14.372	14.3061
MKI67	ENSG00000148773	15642.5	-0.0167462	0.970964	13.8245	14.0193	13.9745	13.5675	13.9882	14.1579
NUFIP2	ENSG00000108256	12723.6	-0.237488	0.0306276	13.6556	13.8094	13.7789	13.5066	13.5425	13.4867
AGRN	ENSG00000188157	13562.2	-0.367297	0.00304557	13.9285	13.702	14.0476	13.5199	13.4953	13.5807
CKB	ENSG00000166165	4859.58	-1.1999	9.26482e-05	12.9573	12.328	12.8203	11.8061	11.1621	11.5419
RTN3	ENSG00000133318	11035.6	-0.371759	9.93895e-05	13.6323	13.5638	13.616	13.3222	13.1854	13.1857
RPS12	ENSG00000112306	13500.6	-0.0674574	0.764365	13.6506	13.8629	13.742	13.7237	13.7407	13.5923
ATP2A2	ENSG00000174437	16297.8	-0.164618	0.159727	14.0973	14.0351	14.085	13.9145	13.8601	13.9483
MAP4K4	ENSG00000071054	11371.8	-0.244741	0.0431155	13.6434	13.6626	13.4574	13.2978	13.38	13.3597
POLR2A	ENSG00000181222	15748.8	-0.0418337	0.872852	14.0988	13.954	13.8265	13.8994	13.9438	13.9234
FDFT1	ENSG00000079459	17346.2	0.135071	0.313852	14.0036	14.0811	13.9529	14.1283	14.1505	14.167
CFL1	ENSG00000172757	18880.1	0.16992	0.123064	14.1521	14.1111	14.0883	14.3037	14.265	14.293
SNHG29	ENSG00000175061	12470.5	0.0219925	0.950647	13.7069	13.5841	13.4877	13.8028	13.5791	13.4485
UBE2K	ENSG00000078140	14605	-0.119232	0.422311	13.807	13.958	13.9097	13.7687	13.7958	13.7565
CBX3	ENSG00000122565	13340.7	-0.0565327	0.825994	13.7531	13.7525	13.6895	13.812	13.6944	13.5031
AP2B1	ENSG00000006125	16650.9	0.130858	0.370513	13.8996	14.0507	13.9149	14.0524	14.0963	14.1136
PCDH18	ENSG00000189184	9492.8	-0.457949	0.00198063	13.6018	13.2217	13.4238	13.056	12.7332	13.0838
ASCC3	ENSG00000112249	8427.22	-0.337856	0.0775978	12.9529	13.4087	13.2038	12.578	13.0146	12.9584
MLEC	ENSG00000110917	14070.5	-0.219506	0.0872347	13.7909	13.9106	13.9526	13.5783	13.6481	13.768
RBPJ	ENSG00000168214	10402.2	-0.429086	3.12603e-05	13.5324	13.4641	13.6302	13.219	13.0378	13.0809
MCL1	ENSG00000143384	13332.1	-0.180924	0.152174	13.7106	13.8583	13.7991	13.5654	13.6741	13.5877
AP2M1	ENSG00000161203	15205.6	0.0451622	0.84913	13.9181	13.9201	13.7662	13.9443	13.8393	13.9589
DDB1	ENSG00000167986	18865.9	0.0589822	0.752238	14.1701	14.1889	14.1629	14.2335	14.1764	14.287
CDH3	ENSG00000062038	8348.62	-0.484148	5.14411e-07	13.3171	13.2967	13.1279	12.7314	12.7762	12.7897
EPCAM	ENSG00000119888	11604.8	-0.0105369	0.975224	13.6147	13.6265	13.2527	13.5141	13.5354	13.4421
ANP32E	ENSG00000143401	14603.6	-0.0447609	0.842163	13.7973	13.949	13.8187	13.7883	13.8455	13.8013
COL9A3	ENSG00000092758	6991.88	-0.7911	3.5258e-10	13.1437	12.8585	13.3055	12.3734	12.3895	12.1992
LAMC1	ENSG00000135862	14902.4	0.130902	0.453561	13.7529	13.9292	13.6975	13.8406	13.9697	13.9689
RAD23B	ENSG00000119318	15701.4	-0.0814441	0.608585	14.0112	13.9873	13.9378	13.9178	13.8726	13.9023
PAWR	ENSG00000177425	11628.2	-0.125029	0.655341	13.2339	13.7059	13.7111	13.3061	13.5731	13.4345
YWHAB	ENSG00000166913	15122.3	0.0387905	0.862546	13.8576	13.9203	13.8159	13.9559	13.904	13.8503
QSER1	ENSG00000060749	12281.8	-0.204	0.126462	13.804	13.6453	13.5914	13.5452	13.4667	13.4228
ATF4	ENSG00000128272	15281.8	0.147285	0.371688	13.7549	13.9409	13.7697	13.8887	14.0764	13.9436
COL1A2	ENSG00000164692	7121.28	-0.534353	0.223784	12.7627	13.1427	13.182	11.9646	12.6464	12.7848
LRIG1	ENSG00000144749	6050.22	1.08117	1.16498e-23	11.9864	11.8278	11.9552	12.8627	12.9465	13.186
SSB	ENSG00000138385	12457.9	-0.0957487	0.585721	13.634	13.738	13.5804	13.6254	13.5101	13.5317
BEX3	ENSG00000166681	10969.1	-0.161621	0.379685	13.6074	13.5101	13.3737	13.4966	13.2264	13.2783
GNB1	ENSG00000078369	21328.6	0.0261985	0.919619	14.4389	14.3104	14.3505	14.3617	14.3532	14.4639
VDAC1	ENSG00000213585	12543.6	-0.236692	0.0174016	13.7205	13.7301	13.7352	13.5302	13.4421	13.5022
RSL1D1	ENSG00000171490	9522.3	-0.130927	0.578001	13.3337	13.3865	13.1101	13.3516	13.0796	12.9968
STMN1	ENSG00000117632	16961.9	0.179007	0.0975286	13.9331	13.9852	13.9554	14.1593	14.1449	14.1065
TUBB	ENSG00000196230	17966.7	0.190449	0.204359	14.106	13.8778	14.1095	14.3175	14.1615	14.1923
PTPN11	ENSG00000179295	14017.2	-0.199307	0.127849	13.7954	13.8939	13.9221	13.57	13.6701	13.7698
ENSG00000132142	ENSG00000132142	15624.4	0.0728038	0.803573	13.7406	14.0011	13.9307	13.7563	13.9704	14.1501
FZD7	ENSG00000155760	10818.7	-0.413476	0.00147068	13.4787	13.5158	13.769	13.0502	13.1613	13.3171
MTA3	ENSG00000057935	9509.14	-0.166226	0.572894	13.5139	13.0897	13.2539	13.4365	12.8618	13.0303
ATP5IF1	ENSG00000130770	2940.57	-2.07109	5.6099e-80	12.3362	12.2004	12.0994	10.294	10.1367	9.99561
H2AZ1	ENSG00000164032	13846	0.0607115	0.788604	13.6464	13.834	13.6936	13.8087	13.8468	13.7037
DLGAP5	ENSG00000126787	13858	-0.086824	0.601177	13.7607	13.8716	13.7697	13.7074	13.7511	13.6852
CAP1	ENSG00000131236	13680.6	-0.0452191	0.844834	13.8067	13.8245	13.6505	13.719	13.6954	13.738
PXDN	ENSG00000130508	17498	0.0790111	0.720365	13.9898	14.1335	14.0384	13.9762	14.2122	14.2022
KRT8	ENSG00000170421	12452.6	-0.0660813	0.79697	13.5455	13.7798	13.5747	13.4347	13.6728	13.5964
RPL38	ENSG00000172809	10944.6	-0.11758	0.588098	13.5949	13.492	13.3289	13.5067	13.3256	13.2292
LINC00678	ENSG00000254934	6394.85	-0.524853	0.369735	12.4474	13.0198	13.0963	11.7499	12.5108	12.6584
SON	ENSG00000159140	18806.4	-0.0307618	0.889792	14.2111	14.2084	14.224	14.1475	14.1673	14.2352
RPL36	ENSG00000130255	12775.9	0.000593801	0.997633	13.6067	13.6846	13.6315	13.7702	13.6833	13.4538
NIPSNAP1	ENSG00000184117	12987.3	0.0298149	0.926878	13.7686	13.6033	13.5711	13.8381	13.6141	13.5736
RRM2	ENSG00000171848	10075.2	-0.14589	0.474864	13.4759	13.4571	13.1554	13.2992	13.2578	13.1093
UBA1	ENSG00000130985	17163.4	0.206273	0.0579654	14.0272	13.9209	13.9313	14.1972	14.1346	14.1679
MCM4	ENSG00000104738	19142.3	0.0760278	0.661741	14.2221	14.1463	14.1895	14.2888	14.1914	14.304
CTSC	ENSG00000109861	14030.3	-0.0377407	0.876452	13.8398	13.7982	13.7467	13.85	13.7421	13.6755
BCLAF1	ENSG00000029363	13512.9	-0.0290886	0.914848	13.8149	13.7695	13.6192	13.7544	13.673	13.6951
CALU	ENSG00000128595	19284.4	0.107296	0.480376	14.2418	14.1295	14.169	14.3072	14.2327	14.3227
LMNB2	ENSG00000176619	24574.4	0.0303971	0.901459	14.5983	14.4896	14.6184	14.5727	14.5606	14.665
CDC42	ENSG00000070831	13273.3	0.020939	0.93958	13.7046	13.7594	13.5892	13.7545	13.7233	13.6413
NUSAP1	ENSG00000137804	12557.3	0.0245196	0.934925	13.6892	13.63	13.4866	13.7418	13.5577	13.5801
SAE1	ENSG00000142230	13912.3	-0.0159336	0.955596	13.8628	13.7653	13.6836	13.8262	13.7409	13.6995
CSNK2A1	ENSG00000101266	14547.1	0.373013	0.000180446	13.7079	13.5339	13.6442	13.9882	13.9492	14.0697
SNX5	ENSG00000089006	4927.52	-0.955974	9.77545e-28	12.5958	12.7409	12.6627	11.676	11.7564	11.7048
LPCAT1	ENSG00000153395	12685.7	-0.219964	0.0789064	13.6197	13.758	13.8261	13.4777	13.4931	13.5789
CYP2S1	ENSG00000167600	9748.43	-0.211642	0.403557	13.6214	13.0886	13.3002	13.3304	12.8921	13.1694
RPS16	ENSG00000105193	15210.2	0.0739291	0.716681	13.9216	13.8215	13.8218	14.0082	13.9593	13.8143
SNRNP200	ENSG00000144028	16685.2	0.0131946	0.961205	14.0509	14.0392	13.9684	13.9888	14.0041	14.1041
EIF5	ENSG00000100664	11628.1	-0.165366	0.305341	13.4225	13.6892	13.633	13.3565	13.451	13.453
TCF7L1	ENSG00000152284	8444.99	0.473533	0.00396647	13.0696	12.6305	12.6187	13.4153	13.0567	13.2909
SREBF2	ENSG00000198911	16158.5	0.13897	0.318906	13.9864	13.9163	13.82	14.037	14.0669	14.0405
PRDX6	ENSG00000117592	11239.4	-0.249341	0.0300605	13.4588	13.6192	13.6433	13.3292	13.3597	13.2906
ILF2	ENSG00000143621	17281.9	0.0503107	0.825199	14.1542	13.9701	14.0253	14.1532	14.0444	14.107
HYOU1	ENSG00000149428	17678.8	0.0681118	0.747782	14.1533	14.0718	13.9974	14.0628	14.1263	14.2367
RPS19	ENSG00000105372	15604.5	-0.0337047	0.902976	13.9455	13.8765	14.0152	14.018	13.9251	13.7866
PFN2	ENSG00000070087	11167.3	0.370877	0.000454711	13.3107	13.3244	13.1052	13.6524	13.5992	13.6111
RBM25	ENSG00000119707	10237.4	-0.106751	0.702563	13.5528	13.2585	13.2941	13.4996	13.1638	13.1079
PPP1CC	ENSG00000186298	19727.6	0.0413224	0.873472	14.1513	14.2239	14.3594	14.2774	14.2051	14.3783
HNRNPR	ENSG00000125944	18636.7	0.00375804	0.988949	14.2453	14.108	14.1962	14.2044	14.0963	14.2586
SSRP1	ENSG00000149136	15949.8	0.142571	0.294041	13.9067	13.9273	13.8298	14.0073	13.9837	14.0998
SRP9	ENSG00000143742	13070.4	0.0991244	0.632868	13.4737	13.7464	13.639	13.7145	13.8066	13.6439
BPTF	ENSG00000171634	14227.6	-0.171346	0.177558	13.9266	13.8377	13.874	13.6656	13.6617	13.7946
EIF3H	ENSG00000147677	10748.7	-0.0807028	0.748293	13.5661	13.438	13.2781	13.4883	13.2991	13.2563
STRAP	ENSG00000023734	13728.6	0.0224156	0.931388	13.7608	13.7738	13.6651	13.8132	13.7099	13.7445
GARS1	ENSG00000106105	11458.4	0.143143	0.475791	13.407	13.5845	13.2189	13.4781	13.6248	13.5568
FADS1	ENSG00000149485	12635.8	-0.130665	0.40022	13.7953	13.6768	13.5889	13.567	13.5388	13.5707
CEBPZ	ENSG00000115816	9023.93	0.0801583	0.803295	13.2196	13.1469	12.9151	13.4298	12.9984	13.0731
NAA50	ENSG00000121579	12657.1	0.0156501	0.95752	13.6576	13.6438	13.5575	13.7484	13.611	13.5404
DAG1	ENSG00000173402	15998.6	-0.0488963	0.828566	14.0833	13.9462	13.9365	13.9175	13.8952	14.0089
RPS23	ENSG00000186468	15112.9	0.0149558	0.959312	13.9448	13.8204	13.8613	13.9775	13.8969	13.7936
OSBPL8	ENSG00000091039	5334.51	-0.78008	5.17952e-12	12.4991	12.8434	12.7937	11.8773	11.9685	11.9739
JARID2	ENSG00000008083	12509.1	-0.179561	0.108277	13.6704	13.7142	13.7094	13.5364	13.4708	13.5474
FAT1	ENSG00000083857	12125.5	-0.254904	0.0529988	13.6826	13.6712	13.7099	13.2692	13.441	13.5736
NSD1	ENSG00000165671	12950.3	-0.159956	0.160389	13.7286	13.7425	13.7456	13.61	13.568	13.5583
ANXA2	ENSG00000182718	11181	0.101239	0.64594	13.2775	13.5919	13.302	13.4516	13.5267	13.5178
TM9SF3	ENSG00000077147	11759.5	-0.174949	0.178213	13.5008	13.6737	13.6401	13.4161	13.4154	13.4639
DYNLL2	ENSG00000264364	8391.15	0.466375	0.000255095	12.9126	12.7743	12.6519	13.4204	13.2182	13.0912
U2SURP	ENSG00000163714	9702.43	-0.216666	0.0748662	13.3026	13.4575	13.2801	13.1633	13.136	13.0973
MDN1	ENSG00000112159	11032.3	-0.103139	0.900014	13.1984	13.5096	13.6914	12.9095	13.446	13.6743
RPL27	ENSG00000131469	16791.3	0.0210327	0.937409	14.0863	13.9567	14.0299	14.0994	14.0732	13.9624
AUTS2	ENSG00000158321	7703.04	-0.374541	0.0888053	13.3704	12.7944	13.0382	12.9095	12.3589	12.8117
SHMT2	ENSG00000182199	12052.2	0.181573	0.303986	13.5298	13.5851	13.2552	13.5629	13.723	13.6461
IMPDH2	ENSG00000178035	14848.2	0.0453608	0.848866	13.8891	13.7871	13.8287	13.9798	13.7875	13.8687
TCEA1	ENSG00000187735	8635.56	-0.375551	0.00023257	13.3037	13.2482	13.2032	12.9825	12.8423	12.7992
TPR	ENSG00000047410	14456	-0.00223847	0.994549	13.8084	13.889	13.7623	13.723	13.8037	13.9224
MT-ATP6	ENSG00000198899	30737.7	0.0384513	0.914258	14.8323	14.7926	15.0295	14.6998	14.9543	15.099
UBTF	ENSG00000108312	8173.75	-0.198451	0.407617	13.3423	13.0505	12.8431	13.0896	12.829	12.7432
RPL7L1	ENSG00000146223	9803	-0.192457	0.208505	13.3868	13.3814	13.2875	13.3227	13.0672	13.0756
AARS1	ENSG00000090861	13618.4	0.157504	0.315457	13.6739	13.7523	13.5225	13.7266	13.8433	13.8577
TAOK1	ENSG00000160551	8464.2	-0.438203	6.0041e-06	13.1903	13.2731	13.2854	12.7153	12.8294	12.8871
RABGAP1L	ENSG00000152061	8495.89	-0.404554	0.000117984	13.1816	13.2655	13.275	12.8873	12.7	12.9141
USP22	ENSG00000124422	16105.3	-0.0182689	0.941899	14.0496	13.9416	13.9607	13.9928	13.9279	13.9778
TJP1	ENSG00000104067	11536.2	-0.167374	0.178793	13.6028	13.6229	13.4979	13.3711	13.4268	13.4265
PTPRZ1	ENSG00000106278	12507.6	0.358736	2.3807e-05	13.4239	13.4287	13.409	13.8035	13.7584	13.7753
SPTAN1	ENSG00000197694	13879.4	-0.0610818	0.803573	13.8063	13.8439	13.7207	13.5628	13.7842	13.83
TCP1	ENSG00000120438	12934.2	0.0879438	0.61622	13.5944	13.6983	13.5472	13.7442	13.6522	13.7102
ZNF532	ENSG00000074657	12759.2	-0.0784292	0.693952	13.7643	13.6544	13.6122	13.676	13.5101	13.609
FLNB	ENSG00000136068	11602	-0.0299092	0.937613	13.4129	13.6546	13.4734	13.2251	13.5308	13.6717
NLN	ENSG00000123213	14307.5	-0.000973445	0.996092	13.8588	13.8131	13.7418	13.8323	13.7576	13.8222
MSH2	ENSG00000095002	11712.8	0.187544	0.170182	13.4366	13.4962	13.3201	13.6895	13.6021	13.5248
RPL18	ENSG00000063177	13355	-0.0135076	0.970258	13.8309	13.5869	13.7089	13.8318	13.7065	13.5432
DHX15	ENSG00000109606	14373.9	0.00843938	0.974358	13.8233	13.7818	13.8168	13.9117	13.7332	13.7966
RAD21	ENSG00000164754	16073.2	-0.00338226	0.989007	13.9069	14.0075	14.0065	13.9395	13.9774	13.9957
MAPRE1	ENSG00000101367	11312.4	0.0766273	0.720712	13.432	13.5094	13.3353	13.6148	13.4691	13.4208
KIF5B	ENSG00000170759	11799.8	-0.0775851	0.727842	13.4621	13.681	13.5438	13.3924	13.5869	13.4773
KDM1A	ENSG00000004487	17120.3	-0.0304483	0.892451	14.0967	14.0615	14.0782	14.0113	14.0319	14.1007
SRSF6	ENSG00000124193	9272.51	-0.131524	0.54135	13.188	13.3692	13.1647	13.2007	13.2085	12.9073
UBA2	ENSG00000126261	13020.5	-0.0150246	0.960845	13.7634	13.6368	13.6251	13.7709	13.5767	13.6295
FZD5	ENSG00000163251	8377.85	-0.120541	0.909224	13.2969	12.5266	13.3207	13.2311	12.5212	13.0705
MAGED1	ENSG00000179222	11060.9	0.163126	0.464804	13.5984	13.2353	13.1791	13.6284	13.4533	13.4497
UTRN	ENSG00000152818	9099.03	0.285118	0.165909	12.7135	13.2855	12.9508	13.1097	13.3853	13.3528
NRAS	ENSG00000213281	8402.93	-0.341136	0.000902076	13.1982	13.2509	13.1422	12.9414	12.8518	12.7723
YARS1	ENSG00000134684	10119.2	0.151818	0.453824	13.285	13.3733	12.9977	13.4164	13.423	13.2952
ARPP19	ENSG00000128989	15496.2	0.0282345	0.909224	13.8249	13.9443	13.9449	13.9301	13.9552	13.9166
PHACTR2	ENSG00000112419	3659.04	-1.37008	4.3304e-38	12.3365	12.2853	12.4715	11.0353	10.8254	11.1176
DDX6	ENSG00000110367	11522.5	-0.089577	0.611584	13.478	13.6372	13.4892	13.4218	13.4555	13.4642
RPS27	ENSG00000177954	15466.5	-0.0252291	0.924036	13.9465	13.8753	13.9662	13.9713	13.9164	13.8219
ERP29	ENSG00000089248	10284.9	-0.087672	0.65935	13.382	13.4671	13.259	13.3518	13.2913	13.2063
TPX2	ENSG00000088325	14666.4	-0.0848249	0.601177	13.908	13.8677	13.8711	13.7814	13.7525	13.8569
KTN1	ENSG00000126777	10923.9	-0.100443	0.595695	13.3524	13.5892	13.4435	13.3222	13.3548	13.4156
MMP14	ENSG00000157227	9028.98	-0.253424	0.098346	13.1411	13.3896	13.2444	12.8247	13.1057	13.08
ELOVL5	ENSG00000012660	12814.5	-0.0235622	0.927402	13.5941	13.7407	13.634	13.6238	13.6236	13.6548
NOTCH3	ENSG00000074181	12219.8	-0.258666	0.052508	13.8139	13.5318	13.7425	13.4484	13.3739	13.5016
ADD3	ENSG00000148700	9809.07	0.0661675	0.820108	13.1374	13.4267	13.0934	13.2425	13.4299	13.1968
FSCN1	ENSG00000075618	13353.7	0.401391	0.00221517	13.4239	13.4663	13.5779	13.668	14.052	13.9301
CAND1	ENSG00000111530	13658.8	0.029225	0.915228	13.6016	13.8117	13.7485	13.7193	13.7392	13.7979
XPOT	ENSG00000184575	14015.5	0.149659	0.28411	13.6426	13.7881	13.6598	13.7965	13.8461	13.8998
SRSF5	ENSG00000100650	10063.5	-0.0493538	0.870518	13.3927	13.3528	13.2142	13.4128	13.3207	13.0615
ITGB5	ENSG00000082781	13711.9	0.361412	0.00733862	13.4524	13.583	13.6142	13.6849	14.0011	14.0283
SRP14	ENSG00000140319	10068.2	0.0174735	0.964263	13.4944	13.2583	13.086	13.4371	13.1736	13.2977
MT-ND5	ENSG00000198786	28972.2	0.0212113	0.951112	14.8569	14.6872	14.8839	14.6454	14.8409	14.9923
MED14	ENSG00000180182	9345.89	-0.218342	0.221113	13.4798	13.1913	13.1971	13.2369	12.9469	13.0329
RPL30	ENSG00000156482	10950.6	-0.0325226	0.917697	13.5011	13.4204	13.3823	13.5651	13.3815	13.2439
DDX42	ENSG00000198231	9788.78	-0.0989581	0.647956	13.4146	13.352	13.1372	13.3075	13.1248	13.1833
PTBP3	ENSG00000119314	11571.2	-0.134441	0.455439	13.4301	13.6532	13.6004	13.3129	13.4691	13.5012
SEPTIN9	ENSG00000184640	18215.6	0.173433	0.160853	14.1185	14.0373	14.0342	14.1661	14.236	14.3065
SF3A3	ENSG00000183431	10344.1	-0.0593604	0.81544	13.4725	13.4328	13.1763	13.339	13.2939	13.2881
STC1	ENSG00000159167	4570.87	1.04397	0.0168459	11.156	11.8918	11.4951	12.0058	12.7589	12.8605
ANXA5	ENSG00000164111	11799.5	-0.091951	0.61953	13.529	13.6599	13.5231	13.3905	13.5543	13.4914
ESRP1	ENSG00000104413	8704.34	-0.270728	0.0213671	13.2941	13.2646	13.0837	12.983	12.9479	12.908
TUBA1A	ENSG00000167552	10644.8	0.169418	0.375877	13.4677	13.2817	13.1009	13.5644	13.3906	13.4208
AFDN	ENSG00000130396	13492.1	-0.124007	0.431188	13.7388	13.793	13.8099	13.5969	13.6022	13.7653
RBM3	ENSG00000102317	8862.37	0.0360054	0.927942	13.2707	13.0492	12.9494	13.3782	12.9795	13.0024
ASNS	ENSG00000070669	7257.84	0.371279	0.0726493	12.6381	12.8932	12.292	12.9577	13.2277	12.7785
EIF2S2	ENSG00000125977	11754	0.0665912	0.746819	13.51	13.5612	13.3861	13.6059	13.5364	13.5192
LPP	ENSG00000145012	5030.61	-0.72459	2.79388e-08	12.464	12.7527	12.6125	11.6625	12.0765	11.9042
PEBP1	ENSG00000089220	13605.3	-0.0133699	0.960268	13.6745	13.8007	13.7388	13.6952	13.7505	13.7307
MT-CYB	ENSG00000198727	21319.9	0.00940589	0.974654	14.4928	14.1945	14.4227	14.376	14.3665	14.4117
ACIN1	ENSG00000100813	12059.2	-0.0185729	0.95148	13.7038	13.5449	13.4419	13.5972	13.5429	13.5054
CALM1	ENSG00000198668	13680.8	0.0127797	0.961205	13.775	13.7531	13.6714	13.758	13.7489	13.733
UBR5	ENSG00000104517	12063.5	0.284976	0.122948	13.2293	13.5141	13.4686	13.4115	13.7404	13.8904
SF3B3	ENSG00000189091	13156.7	-0.0236311	0.934752	13.8116	13.6431	13.625	13.723	13.5855	13.7038
MDK	ENSG00000110492	8273.33	0.148454	0.617689	13.2349	12.8119	12.7155	13.2971	13.0552	12.8784
AKIRIN1	ENSG00000174574	10927.4	0.392905	4.42125e-06	13.1729	13.2507	13.1947	13.6051	13.5968	13.5958
CBX1	ENSG00000108468	14402.8	0.0876009	0.634622	13.8551	13.7364	13.7146	13.8901	13.7677	13.9109
LRRN1	ENSG00000175928	16100.5	-0.0263308	0.929128	13.9717	13.9956	13.9973	13.8203	13.9521	14.1
ITM2C	ENSG00000135916	17039.3	0.231839	0.0320762	13.926	13.9274	13.9555	14.0831	14.2429	14.1741
PCNA	ENSG00000132646	9933.66	-0.00974771	0.974358	13.3132	13.3544	13.1772	13.4077	13.224	13.1794
MORF4L2	ENSG00000123562	12280.1	0.0148094	0.956748	13.5718	13.6588	13.4958	13.5653	13.5911	13.619
PTMS	ENSG00000159335	10244.3	0.107473	0.728058	13.5243	12.9982	13.2346	13.5538	13.2459	13.3089
ARFGEF1	ENSG00000066777	7994.1	-0.254519	0.140854	12.8856	13.2499	13.1022	12.6557	12.8755	12.9511
TCOF1	ENSG00000070814	13035.7	0.00819709	0.976145	13.7782	13.6579	13.5546	13.6749	13.6711	13.6783
SLC39A10	ENSG00000196950	9255.94	-0.214422	0.0739051	13.2273	13.3737	13.2339	13.045	13.1187	13.032
PPT1	ENSG00000131238	8141.29	-0.354285	0.00155884	13.2756	13.1131	13.0774	12.8799	12.7155	12.8113
DPYSL2	ENSG00000092964	10826.1	0.297667	0.00589229	13.3208	13.2627	13.1502	13.6092	13.5368	13.483
RAB3B	ENSG00000169213	8033.52	-0.395604	0.000137113	13.2397	13.1018	13.125	12.8258	12.6534	12.7988
EIF5B	ENSG00000158417	13064	-0.00857844	0.973167	13.6554	13.7297	13.6474	13.661	13.6443	13.7025
HNRNPL	ENSG00000104824	15998.7	-0.0258812	0.915173	13.9957	13.9586	13.9821	13.9154	13.9279	14.0139
SLC3A2	ENSG00000168003	7601.17	-0.271873	0.15972	12.8107	13.1825	13.0489	12.5198	12.961	12.7375
JPT2	ENSG00000206053	10504.3	0.0151748	0.962904	13.415	13.3796	13.2555	13.4906	13.3636	13.2348
NR6A1	ENSG00000148200	11277.7	0.435379	1.12284e-05	13.2163	13.2525	13.2138	13.53	13.7191	13.7313
FKBP8	ENSG00000105701	13707.4	0.0639834	0.783288	13.8308	13.6142	13.6788	13.8612	13.739	13.7197
MARS1	ENSG00000166986	12437.5	0.227897	0.0895218	13.3991	13.6025	13.4435	13.6003	13.7422	13.7881
PMAIP1	ENSG00000141682	10603.5	0.210438	0.3309	13.0447	13.418	13.3036	13.2664	13.6898	13.4348
YBX3	ENSG00000060138	10436.9	-0.0765412	0.700885	13.4415	13.439	13.2763	13.3692	13.2951	13.2674
C1GALT1	ENSG00000106392	4557.61	-0.879492	1.08045e-14	12.3083	12.5754	12.6778	11.5861	11.6629	11.6991
RBM39	ENSG00000131051	9219.56	-0.141577	0.439855	13.309	13.2672	13.1388	13.2327	13.0909	12.9592
BUB1	ENSG00000169679	18757	0.157161	0.378984	14.1598	14.0108	14.1684	14.2085	14.151	14.4396
RBBP4	ENSG00000162521	12249.8	0.0553239	0.806175	13.5944	13.5276	13.5363	13.7289	13.5562	13.5316
FGFR3	ENSG00000068078	3501.09	-1.20248	0.0144114	12.5151	11.7998	12.3546	11.5533	10.5912	10.8347
SLC25A3	ENSG00000075415	17073.2	0.0634913	0.746819	13.9465	14.0319	14.1006	14.064	14.082	14.1267
SMC3	ENSG00000108055	11434.3	-0.0574082	0.801231	13.58	13.4998	13.4471	13.5363	13.3398	13.4747
DNAJB6	ENSG00000105993	8438.22	-0.3227	0.00373201	13.0553	13.2503	13.2718	12.8908	12.8381	12.8898
APEX1	ENSG00000100823	11828.3	0.104784	0.571463	13.588	13.4776	13.3564	13.6465	13.5587	13.5382
ADH5	ENSG00000197894	12186.1	-0.0500541	0.804171	13.5561	13.6528	13.5839	13.5499	13.5819	13.512
PTPN14	ENSG00000152104	9261.25	-0.157312	0.622853	13.0219	13.3325	13.3819	12.6741	13.1794	13.3542
C11orf58	ENSG00000110696	10686.5	-0.00228312	0.994549	13.4436	13.4313	13.2745	13.4654	13.3757	13.3031
AKAP12	ENSG00000131016	11402.7	-0.175705	0.209565	13.5368	13.5717	13.5793	13.3345	13.3013	13.5162
VIM	ENSG00000026025	5016.51	0.964122	4.14238e-23	11.7643	11.8406	11.5809	12.732	12.6637	12.693
NPTX1	ENSG00000171246	2220	2.28237	0.000123124	8.80302	9.87056	9.81425	11.1471	11.6295	12.4576
BZW1	ENSG00000082153	9221.23	-0.0651715	0.788181	13.2036	13.2996	13.1006	13.2573	13.0972	13.0527
SRP72	ENSG00000174780	9181.09	-0.0816698	0.733634	13.3178	13.2667	13.0133	13.1967	13.0623	13.1089
ADD1	ENSG00000087274	8858.3	0.146167	0.499704	13.1379	13.1398	12.814	13.2992	13.1927	13.0516
SUMO1	ENSG00000116030	10849.4	-0.069797	0.742023	13.4763	13.4442	13.3996	13.4825	13.3529	13.268
TMED10	ENSG00000170348	13201	0.144137	0.26932	13.5861	13.6845	13.5714	13.7349	13.7619	13.7802
RPL31	ENSG00000071082	11613.3	-0.0331453	0.898848	13.4508	13.5732	13.5347	13.5304	13.5489	13.3765
SLC44A1	ENSG00000070214	5680.47	-0.643322	3.23043e-13	12.6781	12.788	12.8068	12.1297	12.0812	12.136
ARL6IP1	ENSG00000170540	8311.68	-0.170815	0.327078	13.1654	13.1835	12.9532	13.0149	12.9845	12.7919
EIF1	ENSG00000173812	10231.4	0.15023	0.393557	13.3289	13.2684	13.1281	13.5076	13.4054	13.2595
SALL4	ENSG00000101115	9873.31	-0.261583	0.0485834	13.4377	13.308	13.4349	13.2185	12.9682	13.1996
RIF1	ENSG00000080345	9595.64	-0.197423	0.255076	13.1859	13.4126	13.3638	12.9562	13.1339	13.273
RCN1	ENSG00000049449	8549.53	-0.264278	0.0143015	13.1723	13.2543	13.1356	12.9119	12.9889	12.8694
CLU	ENSG00000120885	5923.77	-0.278881	0.635085	12.9985	12.4968	12.4338	12.7153	12.1933	12.1868
GNL3	ENSG00000163938	7710.38	-0.0932793	0.781391	13.1176	12.9105	12.8347	13.1339	12.5793	12.8309
XRN2	ENSG00000088930	12646.3	-0.00403337	0.986725	13.642	13.6655	13.5777	13.6228	13.5928	13.6584
PRR14L	ENSG00000183530	7709.44	-0.471785	3.22989e-05	13.139	13.0113	13.2307	12.6596	12.5272	12.7768
HIF1A	ENSG00000100644	13512.7	0.0168587	0.952177	13.7608	13.7319	13.6467	13.6793	13.6803	13.828
FN1	ENSG00000115414	6484.01	-0.092091	0.922733	12.257	12.9879	12.7866	12.2111	12.7266	12.8386
CYCS	ENSG00000172115	11166.6	0.02791	0.92394	13.3277	13.5244	13.4413	13.4875	13.5259	13.3657
TOP1	ENSG00000198900	10069	-0.133452	0.460418	13.2566	13.4693	13.3561	13.1082	13.2543	13.3197
SND1	ENSG00000197157	13051.4	-0.0484238	0.82603	13.7113	13.6976	13.6799	13.6377	13.5621	13.7387
RTN4	ENSG00000115310	12055	-0.0633124	0.736468	13.6094	13.604	13.5532	13.5367	13.5734	13.4654
CIRBP	ENSG00000099622	7761.83	0.170597	0.521089	13.0817	12.725	12.6627	13.2438	12.9369	12.7997
PBX1	ENSG00000185630	11993	0.0191894	0.942159	13.5947	13.5489	13.4763	13.619	13.4897	13.5681
TP53I11	ENSG00000175274	6207.14	0.106808	0.894078	12.9135	12.2848	12.3553	12.9951	12.3739	12.5143
MAGED2	ENSG00000102316	10071.9	0.335212	0.000466267	13.1128	13.1528	13.098	13.5256	13.4551	13.3852
LASP1	ENSG00000002834	12547	0.0328991	0.892233	13.56	13.6773	13.556	13.5742	13.6629	13.657
PCM1	ENSG00000078674	9803.37	0.000551768	0.997682	13.2823	13.3746	13.1083	13.2615	13.3042	13.2129
ENSG00000130723	ENSG00000130723	17437.1	-0.0303497	0.908311	14.1649	14.0134	14.1333	14.044	14.0269	14.1508
TMEM167A	ENSG00000174695	9938.95	0.0793974	0.747057	13.0671	13.4061	13.2243	13.2937	13.3803	13.2799
HECTD1	ENSG00000092148	8715.42	-0.30465	0.00611355	13.1214	13.2768	13.2981	12.8585	12.9438	12.9843
TUBB2B	ENSG00000137285	10775.4	-0.202995	0.329694	13.3299	13.4848	13.6492	13.0999	13.2298	13.512
PGRMC1	ENSG00000101856	9529.01	-0.146041	0.371647	13.2018	13.3931	13.2678	13.0819	13.2448	13.0996
SMC4	ENSG00000113810	7698.95	-0.280388	0.0157123	12.9586	13.1558	13.0117	12.7657	12.8178	12.7075
SLC6A6	ENSG00000131389	7187.97	0.0584106	0.964263	12.3427	12.487	13.3169	12.5453	12.5574	13.2888
SMC1A	ENSG00000072501	13006	0.026167	0.926246	13.7537	13.6284	13.5746	13.6836	13.6089	13.7453
ATP1A1	ENSG00000163399	12628.8	-0.14826	0.327861	13.6555	13.6864	13.7478	13.4464	13.5335	13.6588
ACTN1	ENSG00000072110	13058.6	-0.0374921	0.871839	13.7837	13.6579	13.629	13.6432	13.6671	13.6526
GNAI2	ENSG00000114353	10036.1	0.363012	0.00242426	13.2331	12.9625	13.0939	13.5407	13.3616	13.4824
FADS2	ENSG00000134824	18424.3	-0.00984001	0.974314	14.1767	14.1364	14.2096	13.9834	14.2139	14.2803
FKBP4	ENSG00000004478	10946.1	-0.118813	0.401155	13.5021	13.4744	13.4536	13.4131	13.3188	13.3405
MYO1E	ENSG00000157483	4962.15	-0.683002	4.59927e-11	12.6645	12.5833	12.4843	12.0241	11.8048	11.8516
CHD7	ENSG00000171316	13756.5	0.0486737	0.839418	13.7679	13.7492	13.6511	13.6699	13.766	13.8743
SUB1	ENSG00000113387	9553.69	-0.0164654	0.955778	13.2087	13.3424	13.1327	13.2542	13.2444	13.1415
PCNP	ENSG00000081154	9400.74	-0.0877445	0.695968	13.0861	13.3751	13.2512	13.1062	13.2398	13.1143
COL18A1	ENSG00000182871	13299.2	-0.0900282	0.662256	13.6237	13.7051	13.8897	13.6862	13.6747	13.5988
MDH1	ENSG00000014641	10439.9	-0.16926	0.175672	13.4297	13.4124	13.4553	13.341	13.2003	13.2447
EIF4EBP2	ENSG00000148730	12596.4	-0.117505	0.491164	13.6457	13.6722	13.7173	13.4896	13.4973	13.6881
ZMYM2	ENSG00000121741	13082.2	-0.0814603	0.600316	13.734	13.6948	13.7186	13.6267	13.6302	13.6464
GSPT1	ENSG00000103342	11894	-0.0702976	0.700155	13.527	13.6073	13.5839	13.4935	13.454	13.5592
PABPC4	ENSG00000090621	8542.17	-0.0507155	0.853617	13.1308	13.2074	12.9029	13.077	13.0518	12.9761
LGR4	ENSG00000205213	7509.85	-0.436645	0.000254371	13.1156	12.9667	13.1429	12.6643	12.4704	12.7711
ACSL3	ENSG00000123983	7983.5	-0.134726	0.475791	12.9486	13.2004	12.9218	12.8491	12.8852	12.9483
PSMD2	ENSG00000175166	13852.2	0.0974306	0.635955	13.6661	13.7638	13.6944	13.659	13.7898	13.9545
SNRNP70	ENSG00000104852	15600.9	-0.00439344	0.987316	14.0166	13.8619	13.9129	13.8709	13.8709	14.0345
ETF1	ENSG00000120705	10375.5	-0.0965508	0.559737	13.4199	13.3979	13.3481	13.3696	13.2387	13.2655
MCM6	ENSG00000076003	10953.8	0.026556	0.91799	13.4285	13.4617	13.3251	13.4707	13.3948	13.4324
ZC3H7B	ENSG00000100403	8078.55	-0.314827	0.00166941	13.1014	13.1726	13.1128	12.7316	12.8503	12.8591
PTAR1	ENSG00000188647	6753.39	-0.407302	4.7719e-05	12.8904	12.9416	12.9021	12.6161	12.4443	12.4458
KRAS	ENSG00000133703	10447	-0.0652023	0.778937	13.2582	13.4888	13.3942	13.238	13.3663	13.3479
PGAM1	ENSG00000171314	13004.6	0.0773955	0.696659	13.5731	13.6797	13.629	13.6449	13.816	13.6485
LIN28B	ENSG00000187772	10270.2	-0.136361	0.351544	13.3809	13.3834	13.4155	13.3545	13.2212	13.1896
OTX2	ENSG00000165588	7312.77	-0.19114	0.555085	13.1887	12.6267	12.9184	12.9268	12.3155	12.8944
CDV3	ENSG00000091527	9797.11	-0.0918971	0.610822	13.3418	13.328	13.2399	13.2985	13.13	13.2028
GMPS	ENSG00000163655	9535.62	0.157082	0.33648	13.2023	13.2137	12.9902	13.3735	13.2807	13.2306
AP1M2	ENSG00000129354	3887.54	-0.956679	2.24398e-27	12.3544	12.3417	12.2816	11.4188	11.3952	11.2946
CNN3	ENSG00000117519	13880.6	0.0371691	0.885958	13.8499	13.6536	13.7171	13.8157	13.7035	13.8167
COL2A1	ENSG00000139219	5434.79	0.820393	5.26254e-10	11.9021	12.057	11.8577	12.5013	12.9937	12.748
ARF3	ENSG00000134287	11486.1	-0.0146578	0.956346	13.55	13.5207	13.4117	13.4779	13.4561	13.508
ZIC3	ENSG00000156925	7729.06	-0.409055	0.000611676	13.1506	12.9866	13.1763	12.729	12.5398	12.8115
EIF3B	ENSG00000106263	14907.7	-0.00146158	0.995919	13.8951	13.8206	13.8779	13.8508	13.797	13.9389
ID1	ENSG00000125968	2956.1	-1.47351	5.38601e-28	12.137	11.8152	12.2722	10.6834	10.4071	10.7349
NAA15	ENSG00000164134	9248.81	-0.0388658	0.884805	13.2603	13.2507	13.0656	13.2362	13.1183	13.1105
CPSF6	ENSG00000111605	11832.9	-0.0100961	0.971259	13.6254	13.5015	13.4768	13.5726	13.528	13.4755
ANP32B	ENSG00000136938	9589.28	0.0988236	0.684533	13.1237	13.3357	13.058	13.1235	13.4233	13.2671
RPN1	ENSG00000163902	10653.3	-0.0745902	0.706581	13.4953	13.385	13.3655	13.4218	13.2732	13.3263
ZNF146	ENSG00000167635	11070.8	-0.122602	0.37795	13.4992	13.4884	13.4974	13.3962	13.3099	13.4091
LRBA	ENSG00000198589	10270.4	-0.125878	0.539258	13.2501	13.4644	13.4409	13.1048	13.2889	13.3804
FGFBP3	ENSG00000174721	5005.38	-0.111827	0.931022	12.7855	11.7361	12.3273	12.607	11.7352	12.2284
HYCC1	ENSG00000122591	7194.8	-0.220536	0.21022	12.7214	13.0946	12.9182	12.5699	12.7886	12.7305
ATP5MC2	ENSG00000135390	8234.84	0.105637	0.677464	13.0951	12.9338	12.8214	13.2607	12.9876	12.9075
EIF5A	ENSG00000132507	16263.9	0.151939	0.209565	13.8796	13.892	13.9624	14.0317	14.0809	14.0779
RPN2	ENSG00000118705	11629.9	-0.0121332	0.963703	13.5708	13.5094	13.4537	13.5359	13.4818	13.4816
NCAPD2	ENSG00000010292	15256.5	0.0388704	0.867568	13.8559	13.8923	13.8853	13.8135	13.9643	13.9674
MAL2	ENSG00000147676	5208.65	-0.518822	1.2286e-05	12.4577	12.7398	12.5387	11.9602	12.1784	12.05
GPR176	ENSG00000166073	9675.36	0.0985785	0.590035	13.1275	13.2939	13.1444	13.3649	13.2535	13.246
DSTN	ENSG00000125868	9955.56	0.0339739	0.89317	13.2397	13.3575	13.1919	13.3373	13.3197	13.2374
CECR2	ENSG00000099954	8762.81	-0.218648	0.0502062	13.2534	13.2181	13.1347	12.9941	12.941	13.0173
H3-3A	ENSG00000163041	7718.69	-0.0568918	0.867966	13.1547	12.9098	12.7334	13.056	12.7901	12.7961
MAP1B	ENSG00000131711	8221.83	0.212497	0.449812	12.6783	13.0907	12.8887	12.6934	13.2285	13.3263
NOP53	ENSG00000105373	10570	-0.0683662	0.752827	13.518	13.3582	13.3223	13.3919	13.3345	13.272
RBMS1	ENSG00000153250	6757.11	-0.397911	0.000242932	13.0262	12.8927	12.7962	12.438	12.547	12.5443
OLA1	ENSG00000138430	8303.22	-0.0622455	0.804171	13.1163	13.1287	12.8959	13.0903	12.942	12.9283
ALDH7A1	ENSG00000164904	9396.18	-0.0630236	0.792974	13.3399	13.2195	13.1212	13.2687	13.1293	13.0961
RRBP1	ENSG00000125844	14057.7	0.0130998	0.972365	13.6567	13.787	13.8672	13.5481	13.7911	13.9858
GATAD2A	ENSG00000167491	9203.77	0.0889388	0.753689	13.3498	12.9956	12.9956	13.3487	13.0925	13.1842
RPS5	ENSG00000083845	13689.4	0.063652	0.758903	13.6135	13.7187	13.7895	13.774	13.8215	13.7206
ARID1A	ENSG00000117713	11688.4	-0.0867481	0.669868	13.6793	13.4976	13.4826	13.4141	13.4351	13.5547
BUB3	ENSG00000154473	8474.64	0.231692	0.145801	12.9297	13.0436	12.8041	13.2007	13.2843	12.9808
GPI	ENSG00000105220	9105.69	0.460033	6.08077e-08	12.8915	12.8964	12.927	13.3379	13.3393	13.4159
LAPTM4B	ENSG00000104341	11992.2	-0.0871898	0.580385	13.6327	13.567	13.5792	13.5	13.5379	13.4797
DYNLL1	ENSG00000088986	8085.19	-0.108812	0.661793	13.1643	12.9791	12.9528	13.1234	12.8939	12.7349
METAP2	ENSG00000111142	10302.7	-0.0237828	0.936515	13.4578	13.2867	13.2778	13.4277	13.2684	13.2554
BUB1B	ENSG00000156970	11000.8	-0.0146565	0.959836	13.3886	13.5133	13.3938	13.3437	13.4118	13.4962
SRSF11	ENSG00000116754	9824.72	-0.0900342	0.587389	13.2967	13.3431	13.2807	13.2807	13.165	13.2031
MT-ND2	ENSG00000198763	19088.5	0.198058	0.274113	14.1161	14.0326	14.2012	14.099	14.3188	14.503
RBBP7	ENSG00000102054	7753.76	-0.266009	0.0271992	13.1429	13.0257	12.9708	12.8727	12.7054	12.7639
SLC25A6	ENSG00000169100	11185.1	-0.0866817	0.701943	13.6167	13.3434	13.5046	13.5113	13.3365	13.3632
SRRT	ENSG00000087087	9179.87	0.0456517	0.887414	13.3366	13.0536	13.0136	13.3235	13.1201	13.1086
EIF3D	ENSG00000100353	9363.72	-0.0336696	0.905091	13.3081	13.2292	13.0845	13.2508	13.1071	13.1682
HSPH1	ENSG00000120694	7537.76	-0.207594	0.115473	13.0052	13.0488	12.883	12.8647	12.7352	12.7152
PSMD1	ENSG00000173692	12985.9	0.12489	0.384335	13.6098	13.6402	13.5524	13.6604	13.7458	13.7703
ZNF217	ENSG00000171940	7596.59	-0.280253	0.0159793	13.1057	13.0033	12.9628	12.8472	12.6853	12.6968
ZFAND5	ENSG00000107372	9062.67	-0.20632	0.178826	13.2812	13.1457	13.3058	13.1973	12.9325	12.9741
PPM1G	ENSG00000115241	12507	0.0243121	0.940247	13.703	13.5326	13.5544	13.5963	13.4801	13.777
PTP4A1	ENSG00000112245	7341.02	-0.187823	0.286642	12.8514	13.0633	12.8757	12.7239	12.8994	12.5978
RPS15	ENSG00000115268	10499.4	0.130297	0.560168	13.4367	13.1078	13.3128	13.5612	13.4169	13.2739
AIF1L	ENSG00000126878	11708.9	0.0442975	0.853486	13.5422	13.4501	13.4869	13.6199	13.4286	13.5581
UCHL1	ENSG00000154277	13279.6	0.201877	0.0532775	13.5837	13.6076	13.5873	13.7532	13.8012	13.8288
F11R	ENSG00000158769	6721.22	-0.314234	0.00304363	12.8238	12.9583	12.8044	12.5712	12.5816	12.4954
EIF2AK4	ENSG00000128829	10592.8	0.0444341	0.868338	13.2456	13.464	13.3286	13.2864	13.4011	13.486
SOX4	ENSG00000124766	9839.44	0.13399	0.597346	12.9047	13.3292	13.3163	13.2025	13.4516	13.3263
RRM2B	ENSG00000048392	6345.17	-0.0836237	0.850924	12.2083	12.9073	12.8104	12.328	12.7936	12.611
BST2	ENSG00000130303	3432.98	-0.81377	0.135532	12.4421	11.9068	11.8676	11.7518	11.1574	10.7714
RDH11	ENSG00000072042	5141.18	-0.555559	1.66881e-08	12.4944	12.6767	12.5627	11.9499	12.0508	12.0717
LYPLA1	ENSG00000120992	9162.31	-0.0739651	0.720818	13.1504	13.2711	13.1714	13.1649	13.1897	13.0133
GULP1	ENSG00000144366	6309.49	-0.318595	0.0267291	12.5951	12.905	12.8066	12.4757	12.5676	12.3142
GLG1	ENSG00000090863	11301.1	0.177148	0.146693	13.3906	13.431	13.2951	13.5175	13.582	13.5516
ABI2	ENSG00000138443	10494.1	0.0596016	0.77893	13.3943	13.3448	13.2398	13.4388	13.3848	13.3367
SQLE	ENSG00000104549	8584.93	0.164691	0.356054	13.0628	13.0919	12.7749	13.1794	13.1085	13.1562
BAZ1B	ENSG00000009954	8973.82	-0.0517051	0.836257	13.2334	13.1934	13.0392	13.1752	13.0105	13.1277
DNAJC10	ENSG00000077232	9831.91	-0.0314308	0.900014	13.2212	13.3668	13.2459	13.2373	13.2925	13.2134
WDHD1	ENSG00000198554	7651.54	-0.284938	0.00381911	13.0661	13.047	12.9991	12.7914	12.7014	12.7644
TRIP12	ENSG00000153827	9472.9	-0.0740717	0.74591	13.1354	13.3537	13.2426	13.0766	13.1695	13.2661
PNN	ENSG00000100941	8717.87	0.0011231	0.996634	13.2405	12.9944	13.0222	13.2758	12.9715	13.0058
HSD17B4	ENSG00000133835	10575.8	0.0416906	0.855408	13.2678	13.4302	13.3414	13.3925	13.4074	13.3691
MIDN	ENSG00000167470	10238.2	0.0169316	0.959883	13.4527	13.2127	13.2649	13.4484	13.308	13.2266
UBR4	ENSG00000127481	11337.6	-0.174008	0.424556	13.5538	13.4639	13.6381	13.1505	13.3261	13.6228
SEPTIN7	ENSG00000122545	9195.84	0.155279	0.322625	13.0028	13.2254	13.024	13.2469	13.279	13.2021
CKAP2	ENSG00000136108	8599.09	0.217304	0.0993029	12.9342	13.0698	12.8619	13.2451	13.1736	13.1036
YLPM1	ENSG00000119596	9592.37	0.0383475	0.887767	13.3167	13.2436	13.0539	13.2754	13.2237	13.2426
CHD8	ENSG00000100888	9564.88	-0.0991257	0.579216	13.3456	13.2911	13.1765	13.1602	13.1162	13.2421
DST	ENSG00000151914	5523.24	-0.206267	0.820326	12.1671	12.7089	12.6594	11.6658	12.5346	12.6021
LAMA5	ENSG00000130702	9670.64	-0.320497	0.0391712	13.3215	13.2132	13.6097	12.9458	13.0728	13.1842
RTRAF	ENSG00000087302	9521.6	-0.00218828	0.994549	13.2945	13.24	13.1157	13.2864	13.2061	13.154
LMAN1	ENSG00000074695	10548.2	-0.115433	0.576015	13.2616	13.4657	13.525	13.1857	13.3235	13.4019
CTTN	ENSG00000085733	9056.14	-0.112726	0.527839	13.2836	13.1709	13.1435	13.196	13.0215	13.0395
CBS	ENSG00000160200	17045.8	-0.0396793	0.87495	14.1214	13.9371	14.1633	14.0371	14.0172	14.0578
SLC4A7	ENSG00000033867	6059.95	-0.230481	0.280801	12.4441	12.8935	12.6567	12.2253	12.5709	12.5197
CD2AP	ENSG00000198087	7992.52	-0.191566	0.166758	12.938	13.1612	13.065	12.8085	12.9011	12.8878
DDX18	ENSG00000088205	8600.93	0.0428282	0.868308	13.0588	13.1368	12.9461	13.1889	13.0543	13.0282
ASPM	ENSG00000066279	7179.22	-0.199657	0.424556	12.6548	13.0371	12.9981	12.4009	12.7888	12.8878
ARF1	ENSG00000143761	11974.7	0.202386	0.0800774	13.5042	13.3851	13.4388	13.6891	13.5854	13.6608
RGS5	ENSG00000143248	3563.65	-0.932085	8.24029e-18	12.3008	12.1767	12.0924	11.3785	11.284	11.1084
STAG2	ENSG00000101972	9023.99	-0.00626088	0.982692	13.1035	13.2677	13.0493	13.0967	13.1471	13.1668
ITM2B	ENSG00000136156	6388	-0.346951	0.00295875	12.7042	12.902	12.8019	12.409	12.5714	12.3877
CITED2	ENSG00000164442	5747.68	-0.348249	0.521724	12.9686	12.2204	12.6748	12.4739	11.9424	12.4407
NUP205	ENSG00000155561	13527.2	0.0495675	0.81231	13.6436	13.7158	13.7359	13.7043	13.7226	13.8164
SKIL	ENSG00000136603	5326.03	-0.0621761	0.891942	12.0593	12.7465	12.3423	12.1905	12.573	12.2527
ELOVL6	ENSG00000170522	7658.32	0.121144	0.588347	12.7449	13.0598	12.692	12.9216	12.9885	12.978
PAPOLA	ENSG00000090060	13078.4	-0.0325721	0.914301	13.6132	13.6911	13.7662	13.5595	13.5947	13.8098
RUVBL2	ENSG00000183207	8760.54	0.00795962	0.978559	13.1961	13.1097	12.9652	13.207	13.0288	13.0623
TUFM	ENSG00000178952	11926.2	0.0413816	0.862143	13.5508	13.5471	13.4648	13.4992	13.5234	13.6608
CCNB1	ENSG00000134057	12532.4	0.0772092	0.645696	13.5315	13.5773	13.6142	13.6771	13.6681	13.6095
NOP58	ENSG00000055044	6375.24	-0.0747909	0.829984	12.8435	12.6699	12.4938	12.8626	12.4978	12.4014
RPS26	ENSG00000197728	7745.19	-0.0329579	0.915317	12.9582	13.0127	12.8318	13.0501	12.8419	12.8056
MAPK6	ENSG00000069956	9731.71	-0.0346434	0.882159	13.2524	13.3289	13.215	13.2466	13.1932	13.2546
JMJD1C	ENSG00000171988	9109.23	-0.061971	0.798252	13.0455	13.3015	13.1945	13.0432	13.1459	13.1752
PHF3	ENSG00000118482	6585.59	-0.20195	0.184406	12.7366	12.9465	12.6502	12.5495	12.6052	12.5899
TNRC6A	ENSG00000090905	8399.34	-0.277887	0.0302531	13.2334	13.0521	13.2148	12.9687	12.7571	12.9385
PFN1	ENSG00000108518	17004.9	0.174166	0.227119	14.0687	13.8266	13.9873	14.092	14.1478	14.1743
USP44	ENSG00000136014	9136.35	0.0119162	0.970964	13.0753	13.1838	13.1943	13.3029	13.0955	13.0825
FBL	ENSG00000105202	10184.6	0.0249991	0.93203	13.3528	13.2491	13.3029	13.4542	13.2954	13.2215
EDF1	ENSG00000107223	6923.89	-0.0360667	0.92714	12.9792	12.7578	12.5611	12.9263	12.6689	12.6044
PRMT1	ENSG00000126457	12140.8	0.0501573	0.838111	13.6191	13.4493	13.555	13.6635	13.4823	13.6264
NME4	ENSG00000103202	8256.84	0.128823	0.675255	13.2096	12.6122	12.9559	13.2423	12.921	13.043
ZNF770	ENSG00000198146	6873.38	-0.263917	0.0257109	12.7604	12.9622	12.8906	12.6641	12.5849	12.5787
ZNF638	ENSG00000075292	8767.48	-0.0865703	0.709743	12.9997	13.2589	13.1531	12.9229	13.1043	13.1285
SAR1A	ENSG00000079332	6552.19	-0.239433	0.1087	12.8728	12.82	12.6805	12.7159	12.4704	12.4609
NDUFS5	ENSG00000168653	7523.55	-0.0629527	0.844622	13.0891	12.8375	12.7818	13.0218	12.8296	12.6647
GMFB	ENSG00000197045	7849.92	-0.195535	0.145608	12.9411	13.1184	13.0357	12.7904	12.9224	12.7981
AFF4	ENSG00000072364	6301.54	-0.337932	0.0033384	12.6841	12.8842	12.7685	12.3418	12.5047	12.4797
DDOST	ENSG00000244038	10691.5	0.092617	0.583693	13.3955	13.3233	13.2924	13.4938	13.4198	13.3746
USP7	ENSG00000187555	8597.49	-0.217883	0.102693	13.1552	13.2001	13.1695	12.8105	12.9839	13.0663
CNDP2	ENSG00000133313	9764.11	0.0761936	0.701309	13.2903	13.254	13.0939	13.3135	13.2737	13.287
CCAR1	ENSG00000060339	7307.3	-0.139406	0.459833	12.9822	12.9292	12.7939	12.9116	12.6526	12.7166
YAP1	ENSG00000137693	9266.57	-0.0733007	0.725571	13.1518	13.296	13.1919	13.0713	13.2398	13.1077
MT-ND1	ENSG00000198888	19304.3	0.00104413	0.996834	14.3534	14.0459	14.2919	14.0704	14.2233	14.3998
DFFA	ENSG00000160049	6818.24	-0.113487	0.628698	12.9021	12.837	12.621	12.8356	12.6485	12.5343
EIF1AX	ENSG00000173674	8277.76	-0.00806564	0.97804	13.0709	13.0622	12.9213	13.1278	12.9897	12.909
CPD	ENSG00000108582	5761.2	-0.334758	0.00975367	12.5285	12.8027	12.6066	12.2286	12.4113	12.3034
PRKAR1A	ENSG00000108946	7209.05	-0.134385	0.450319	12.9342	12.9802	12.7179	12.7741	12.7522	12.7166
IVNS1ABP	ENSG00000116679	10406.4	-0.0495523	0.854336	13.208	13.4311	13.4589	13.2449	13.3016	13.4109
NLGN4X	ENSG00000146938	5350.62	0.644554	4.94135e-10	11.9504	12.0408	12.0924	12.7987	12.547	12.6618
YME1L1	ENSG00000136758	8673.1	-0.0940257	0.576487	13.1652	13.1741	13.0445	13.0659	13.0271	13.0123
ENSG00000259758	ENSG00000259758	6217.4	-0.459298	4.41221e-06	12.7667	12.7836	12.8896	12.2576	12.3721	12.431
PSMA4	ENSG00000041357	7469.78	-0.224055	0.0472572	12.9385	13.0369	12.9482	12.764	12.6928	12.7955
PPP2R1A	ENSG00000105568	12566.1	0.211607	0.0518557	13.5452	13.4356	13.541	13.7414	13.719	13.6979
SNRPD3	ENSG00000100028	7783.92	0.0272733	0.939399	13.0802	12.8644	12.7786	13.1079	12.8283	12.8694
NUDC	ENSG00000090273	7659.87	-0.124898	0.547624	13.1128	12.9416	12.8259	12.9391	12.7215	12.8514
RUVBL1	ENSG00000175792	7105.15	0.0160549	0.966044	12.8954	12.8357	12.6164	12.9746	12.6812	12.7375
CEMIP2	ENSG00000135048	6189.38	-0.431945	0.0137609	12.9028	12.6123	12.8571	12.303	12.083	12.6504
NAMPT	ENSG00000105835	7138.07	-0.0969201	0.639859	12.8747	12.9538	12.7099	12.8351	12.7488	12.6703
MYL6	ENSG00000092841	9134.34	0.102925	0.564452	13.1401	13.15	13.0224	13.2744	13.2353	13.11
MTREX	ENSG00000039123	8788.36	-0.00255573	0.993809	13.1591	13.134	13.0127	13.1868	13.0638	13.0477
HMMR	ENSG00000072571	7001.88	0.117313	0.667725	12.6092	12.9479	12.5536	12.6733	12.9984	12.8056
BMS1	ENSG00000165733	8098.01	-0.18267	0.188747	13.132	13.0783	13.0042	12.8992	12.7844	12.9796
UBXN4	ENSG00000144224	5832.33	-0.272204	0.0470741	12.556	12.8025	12.5477	12.3677	12.4387	12.2959
MYO6	ENSG00000196586	4813.86	-0.502815	4.4444e-06	12.4905	12.5404	12.3534	12.0336	12.0119	11.8297
CHML	ENSG00000203668	6234.07	-0.144325	0.550006	12.5567	12.8648	12.5894	12.4534	12.7357	12.3859
DENR	ENSG00000139726	8016.84	0.0188801	0.95198	12.9616	13.0478	12.8649	13.0577	13.0251	12.8452
RPS13	ENSG00000110700	10510	-0.0195163	0.944712	13.2505	13.4004	13.451	13.3777	13.3419	13.3306
SERPINE1	ENSG00000106366	1440.9	-2.15137	5.7432e-07	11.1373	11.6874	10.5679	8.89676	9.41136	8.79192
ENSG00000117289	ENSG00000117289	3642.16	0.182283	0.885958	11.8228	12.1402	11.0445	12.0237	12.2672	11.3076
SPART	ENSG00000133104	3101.41	-0.992229	3.04994e-12	11.748	12.1174	12.1393	10.7801	11.0518	11.2028
TUG1	ENSG00000253352	10054.1	0.000359154	0.998211	13.3248	13.3439	13.2153	13.2513	13.3213	13.3154
RPRD1A	ENSG00000141425	8916.01	-0.133817	0.392645	13.0914	13.2087	13.2595	13.1134	12.9902	13.0567
TFAM	ENSG00000108064	6359.63	-0.269092	0.0267291	12.7229	12.8352	12.7307	12.6104	12.4551	12.4115
TUBA1C	ENSG00000167553	8613.77	-0.14621	0.442848	13.3337	13.0156	13.063	13.0432	12.9512	12.9986
TDRP	ENSG00000180190	3877.69	-0.772343	7.23016e-18	12.1993	12.2944	12.2764	11.532	11.498	11.4249
TPM2	ENSG00000198467	6907.72	-0.176756	0.299058	12.9639	12.8478	12.6973	12.7754	12.633	12.5756
PPIG	ENSG00000138398	7881.58	-0.047392	0.854336	13.0318	13.0061	12.8619	13.0335	12.868	12.8548
STAU1	ENSG00000124214	8838.48	0.0429763	0.871936	13.1749	13.0809	13.005	13.2374	13.0141	13.1345
SFRP2	ENSG00000145423	7644.58	0.42865	0.000569828	12.6777	12.7356	12.5956	12.9488	13.2897	13.0378
C6orf62	ENSG00000112308	6309.62	-0.209492	0.19832	12.798	12.7885	12.5783	12.6176	12.5592	12.358
IGF2BP2	ENSG00000073792	9508.62	-0.022452	0.9337	13.296	13.22	13.1612	13.2604	13.1975	13.1531
CCN2	ENSG00000118523	5770.13	-0.326119	0.0553866	12.5735	12.7678	12.5977	12.0269	12.498	12.4037
COX7C	ENSG00000127184	7538.03	-0.183381	0.301209	12.9863	12.9023	13.0177	12.9831	12.6878	12.6647
ANKRD11	ENSG00000167522	9659.66	0.00129684	0.996092	13.3269	13.2558	13.1228	13.2228	13.2342	13.26
ACTR3	ENSG00000115091	8453.33	0.0971536	0.621175	12.9146	13.1378	12.9259	13.0761	13.0612	13.1429
CCN1	ENSG00000142871	4789.76	-0.504399	0.00126683	12.305	12.5582	12.4955	11.6307	12.1421	12.0381
SMARCA1	ENSG00000102038	7489.05	-0.165349	0.228668	12.8991	13.0173	12.9358	12.8585	12.7148	12.7821
DHFR	ENSG00000228716	8685.74	0.227277	0.083548	12.8584	13.0961	12.936	13.1623	13.2545	13.1643
OPA1	ENSG00000198836	6494.36	-0.23201	0.0692061	12.7335	12.8982	12.6908	12.4931	12.5684	12.5735
HDAC1	ENSG00000116478	6864.81	-0.241572	0.0872347	12.9244	12.856	12.8016	12.707	12.696	12.4418
LAMP1	ENSG00000185896	8815.12	0.0450575	0.852601	13.1417	13.1302	12.9731	13.1781	13.137	13.0692
MCM5	ENSG00000100297	10299.3	-0.0185776	0.944712	13.4274	13.3061	13.2825	13.3521	13.3121	13.2997
MTHFD1	ENSG00000100714	7781.34	-0.00238206	0.994549	12.9739	12.9953	12.8066	13.0226	12.8313	12.9159
API5	ENSG00000166181	10570.3	0.0417775	0.844361	13.3754	13.3709	13.2938	13.3852	13.3743	13.4074
MDH2	ENSG00000146701	9107.69	0.258047	0.0480628	13.1523	12.9073	12.9861	13.3651	13.2276	13.233
DCTN1	ENSG00000204843	9934.79	0.168801	0.26253	13.2915	13.2141	13.0607	13.3239	13.3267	13.4294
GFPT1	ENSG00000198380	10893.5	-0.137829	0.334758	13.422	13.4485	13.5626	13.2952	13.3561	13.371
N4BP2	ENSG00000078177	5028.37	-0.403285	0.00576157	12.2507	12.6442	12.5303	11.9323	12.1571	12.1447
WNK1	ENSG00000060237	14871.5	0.0366421	0.903922	13.8559	13.8073	13.8627	13.6907	13.8902	14.0352
WBP11	ENSG00000084463	8940.46	-0.0224362	0.944973	13.3078	13.0744	13.0148	13.1641	13.0395	13.1399
NT5DC2	ENSG00000168268	9822.3	-0.0280066	0.934752	13.4029	13.0977	13.312	13.3831	13.1306	13.2196
SRSF2	ENSG00000161547	7653.15	-0.0157364	0.966948	13.0189	12.8277	12.8783	13.1032	12.8021	12.753
WAC	ENSG00000095787	8367.96	-0.0979263	0.623465	13.2128	13.0371	12.9781	13.0461	12.9118	12.9837
SEPTIN11	ENSG00000138758	10050.2	0.288729	0.0105941	13.0756	13.2122	13.1406	13.3213	13.483	13.4876
PLK1	ENSG00000166851	8742.14	-0.0232744	0.947827	13.3165	12.9775	12.9985	13.1585	12.9912	13.0935
CCND1	ENSG00000110092	7007.35	-0.0783411	0.772164	12.8917	12.8372	12.7073	12.8834	12.7754	12.5255
COBL	ENSG00000106078	5755.66	-0.355085	0.000388716	12.6749	12.7248	12.5707	12.3038	12.2738	12.3326
ERBB2	ENSG00000141736	10218	-0.077323	0.774355	13.3795	13.2092	13.472	13.3966	13.0914	13.3347
GFPT2	ENSG00000131459	4560.59	0.817142	9.38848e-14	11.5938	11.6015	11.8624	12.52	12.4031	12.5925
FLVCR1	ENSG00000162769	6161.19	-0.0983571	0.747806	12.4219	12.8551	12.6042	12.3624	12.7183	12.5175
ANLN	ENSG00000011426	7341.79	-0.0832653	0.716226	12.7629	13.037	12.8367	12.7222	12.8547	12.8218
TNKS1BP1	ENSG00000149115	8179.43	0.311526	0.00300817	12.8824	12.8473	12.7713	13.1993	13.1804	13.0534
PFAS	ENSG00000178921	8098.07	-0.108362	0.565549	13.1578	13.0205	12.9236	12.9716	12.9557	12.8567
ADD2	ENSG00000075340	9193.4	0.282369	0.00494404	13.0207	13.0812	12.9518	13.2691	13.3153	13.3191
P4HB	ENSG00000185624	12486.3	0.142855	0.250693	13.5568	13.5276	13.5213	13.6405	13.6767	13.7164
USP14	ENSG00000101557	7897.98	-0.0347587	0.89466	12.8975	13.0458	12.9486	13.0223	12.9059	12.8584
TCF3	ENSG00000071564	15111.6	0.0267246	0.937504	13.9744	13.651	13.963	13.9086	13.7939	13.9822
CGN	ENSG00000143375	4709.31	-0.552725	7.61243e-06	12.3961	12.4949	12.4638	11.7077	11.8676	12.0989
ST6GAL1	ENSG00000073849	7797.12	-0.213063	0.224657	13.1748	12.8687	13.0367	12.925	12.6461	12.8709
LRATD2	ENSG00000168672	4153.79	-0.739909	6.60727e-05	12.2128	12.0854	12.6681	11.4869	11.349	11.9169
CCNA2	ENSG00000145386	8060.56	0.0297731	0.915228	12.9656	13.0594	12.8547	13.0264	13.0176	12.9309
CRABP2	ENSG00000143320	4068.18	-0.0435228	0.969709	12.4043	11.7577	11.7804	12.4221	11.6838	11.668
PKDCC	ENSG00000162878	3694.02	-0.330385	0.787902	12.3901	11.2123	12.1729	12.0931	10.9853	11.7457
VASH2	ENSG00000143494	6654.36	0.0102506	0.982529	12.3178	12.8993	12.8053	12.4685	12.8129	12.8106
JADE1	ENSG00000077684	7680.33	-0.253156	0.122107	12.8261	13.0097	13.223	12.7588	12.6935	12.869
NOP56	ENSG00000101361	7963.38	-0.0120307	0.970258	13.0098	12.9891	12.8964	13.0809	12.896	12.8757
SUPT6H	ENSG00000109111	7276.49	-0.0662858	0.805977	13.0228	12.8632	12.6815	12.8826	12.7217	12.7801
MYBL2	ENSG00000101057	9025.02	0.0721135	0.775318	13.2541	13.0471	12.9973	13.2421	13.0485	13.2292
ECT2	ENSG00000114346	8302.63	-0.121007	0.501155	12.9228	13.1544	13.1486	12.9277	12.9818	12.9649
KDM3B	ENSG00000120733	10491.5	0.0198648	0.940597	13.431	13.3394	13.2674	13.3428	13.3644	13.3946
MAN2A1	ENSG00000112893	9564.78	-0.0937837	0.637048	13.1418	13.2962	13.3638	13.157	13.1096	13.2587
TGOLN2	ENSG00000152291	4584.35	-0.594784	7.66599e-12	12.437	12.4351	12.4191	11.7815	11.8559	11.8702
KIF20B	ENSG00000138182	6878.62	-0.115303	0.559634	12.6779	12.9497	12.7745	12.6882	12.6232	12.7558
TMEM30A	ENSG00000112697	6386.5	-0.254455	0.159129	12.5273	12.8676	12.8686	12.3323	12.6444	12.5332
FKBP10	ENSG00000141756	8798.66	0.247489	0.0370934	13.061	12.9681	12.89	13.2585	13.2666	13.1376
MAPK1IP1L	ENSG00000168175	6818.52	0.048062	0.89317	12.8978	12.7285	12.4786	12.8459	12.8457	12.5712
SSR3	ENSG00000114850	8152.87	-0.0901661	0.630598	12.9348	13.1036	13.0707	12.9911	12.9734	12.8769
VAT1	ENSG00000108828	12726.6	0.0870341	0.666684	13.6685	13.4866	13.6146	13.6959	13.5729	13.7614
RANBP1	ENSG00000099901	9292.13	0.0190048	0.947827	13.2469	13.143	13.1259	13.2739	13.0843	13.211
FRAS1	ENSG00000138759	8635.76	-0.124043	0.671804	13.0009	13.1537	13.2469	12.7002	13.0084	13.275
STT3B	ENSG00000163527	9386.44	-0.0197593	0.940247	13.2234	13.2575	13.1365	13.1349	13.2277	13.1973
RPA1	ENSG00000132383	10267.7	0.122638	0.391384	13.3251	13.2607	13.2029	13.406	13.3823	13.3706
PPP2R5E	ENSG00000154001	5243.52	-0.442834	4.91849e-06	12.5309	12.5987	12.5549	12.1523	12.1774	12.0234
INPP5F	ENSG00000198825	8903.47	-0.151209	0.214144	13.2069	13.1935	13.1826	13.0077	13.0697	13.0517
CSNK2A2	ENSG00000070770	5924.33	-0.358623	0.000222026	12.7335	12.7134	12.6564	12.3702	12.2713	12.3853
ACVR2B	ENSG00000114739	12505.9	-0.075296	0.747376	13.5734	13.6234	13.7418	13.4204	13.6119	13.6738
IGF2R	ENSG00000197081	6909.97	-0.131181	0.525728	12.814	12.9435	12.6888	12.5276	12.7474	12.7777
RSL24D1	ENSG00000137876	7341.96	0.0626457	0.799944	12.7608	12.9541	12.7061	12.9042	12.925	12.7886
TCERG1	ENSG00000113649	9529.55	-0.0405631	0.866081	13.2956	13.2027	13.2169	13.258	13.0999	13.2322
HADHA	ENSG00000084754	9647.13	0.0118292	0.964055	13.2566	13.2369	13.1976	13.2875	13.2287	13.2098
QKI	ENSG00000112531	11670.9	0.0721983	0.681447	13.4645	13.4965	13.4623	13.4852	13.5529	13.6
MYL12B	ENSG00000118680	6519.27	-0.0834754	0.725142	12.679	12.8761	12.5645	12.5866	12.6939	12.6049
PDLIM1	ENSG00000107438	5060.58	-0.528124	1.88006e-08	12.5168	12.5252	12.5949	11.9398	12.0157	12.0956
KIF1B	ENSG00000054523	10107.3	0.0851087	0.770707	13.1412	13.3266	13.3064	13.102	13.3419	13.5574
FLOT2	ENSG00000132589	7415.52	0.166429	0.421139	12.9744	12.6759	12.6406	13.0784	12.8566	12.8675
CTPS1	ENSG00000171793	6851.87	0.04246	0.90235	12.8756	12.6735	12.6022	12.9605	12.6932	12.6155
PAK2	ENSG00000180370	4951.41	-0.472434	1.13915e-07	12.4834	12.5333	12.457	12.0474	12.0224	11.9883
LANCL1	ENSG00000115365	7870.1	0.239732	0.0817519	12.7335	12.9509	12.7597	13.0176	13.1641	12.9854
UBQLN1	ENSG00000135018	10138.9	0.0978924	0.518884	13.2894	13.2623	13.2228	13.3888	13.3477	13.3318
CTBP2	ENSG00000175029	8253.1	0.0108109	0.971075	13.059	13.0307	12.9249	13.1042	12.9446	12.997
KPNA4	ENSG00000186432	6868.95	-0.0811405	0.706606	12.7853	12.8878	12.6792	12.7746	12.7266	12.611
RPS4Y1	ENSG00000129824	7626.6	0.030857	0.92401	13.0031	12.8661	12.7673	13.0463	12.866	12.8161
AP1S2	ENSG00000182287	7721.2	0.00582033	0.98553	12.8662	12.9277	12.9426	13.0802	12.8954	12.761
NSD2	ENSG00000109685	11830	0.200746	0.136705	13.4505	13.424	13.4054	13.5126	13.6007	13.7585
GPC3	ENSG00000147257	4181.58	-0.323295	0.669868	12.5644	11.6472	12.1961	12.2212	11.6044	11.6743
NCKAP1	ENSG00000061676	11685.4	0.0814801	0.701315	13.3663	13.5196	13.5232	13.4302	13.5855	13.6357
COTL1	ENSG00000103187	7262.72	-0.141695	0.491164	12.8244	13.0038	12.8534	12.5475	12.8451	12.8512
SLC2A1	ENSG00000117394	4820.5	-0.296374	0.18233	12.1909	12.5699	12.3432	11.766	12.3642	12.05
SMARCD1	ENSG00000066117	10567.8	0.0971465	0.569552	13.4128	13.2731	13.2649	13.4391	13.3745	13.4325
LRP1	ENSG00000123384	13127.6	0.0274393	0.939399	13.5567	13.6647	13.7714	13.4525	13.7986	13.8048
ZNF24	ENSG00000172466	6862.79	-0.26212	0.030743	12.7465	12.9207	12.9365	12.5519	12.6002	12.671
ARHGAP5	ENSG00000100852	5193.49	-0.386736	0.000108638	12.5044	12.61	12.4524	12.1103	12.177	12.1248
STARD7	ENSG00000084090	10709.6	0.0655674	0.719541	13.3313	13.3384	13.3918	13.4696	13.3912	13.3964
AMD1	ENSG00000123505	7956.07	-0.144023	0.380273	12.9685	13.0086	13.1061	13.0051	12.8183	12.8226
ZNF207	ENSG00000010244	8603.64	-0.0234399	0.940239	13.2021	13.0008	13.0384	13.1729	12.9571	13.0404
CPSF2	ENSG00000165934	9031.13	0.00151865	0.995731	13.0789	13.1972	13.1431	13.1617	13.0935	13.1699
MSI2	ENSG00000153944	4453.13	-0.636702	5.49476e-09	12.3266	12.3477	12.5322	11.6407	11.8672	11.7903
WDR43	ENSG00000163811	6345.92	-0.0246266	0.944986	12.7436	12.6816	12.498	12.8061	12.5206	12.514
FAM120A	ENSG00000048828	2811.77	-1.00579	5.17027e-24	11.7611	11.9788	11.8792	10.925	10.8591	10.8287
BTF3L4	ENSG00000134717	7245.26	-0.0549882	0.817917	12.893	12.8946	12.7608	12.9069	12.7459	12.728
ENSG00000257151	ENSG00000257151	6300.22	-0.409936	0.0289554	12.6456	12.6399	13.1017	12.1385	12.5586	12.4775
GART	ENSG00000159131	9645.65	0.104206	0.514268	13.254	13.1837	13.1083	13.3096	13.2799	13.2725
CACHD1	ENSG00000158966	5507.13	-0.182684	0.513816	12.8286	12.3268	12.3351	12.4979	12.1074	12.3694
NREP	ENSG00000134986	9032.15	0.187832	0.134933	13.1179	13.0234	12.9894	13.2954	13.1736	13.2253
LTA4H	ENSG00000111144	9293.61	0.0200324	0.936771	13.1594	13.1971	13.161	13.2385	13.1351	13.2023
ARHGAP11A	ENSG00000198826	7660.02	-0.175096	0.13217	13.0122	13.0022	12.951	12.8179	12.8372	12.7857
ZC3H13	ENSG00000123200	9778.84	-0.0557555	0.803573	13.2758	13.3061	13.2685	13.1351	13.197	13.3438
SELENON	ENSG00000162430	8362.99	0.174087	0.396685	13.1432	12.7433	12.9082	13.2268	13.0033	13.1055
YWHAH	ENSG00000128245	8866.42	0.0874972	0.680665	13.1884	13.0228	12.9922	13.2309	13.0399	13.1956
SORL1	ENSG00000137642	10304.5	0.291498	0.0155612	13.1172	13.2101	13.2062	13.3166	13.5501	13.5317
GTPBP4	ENSG00000107937	6796.2	-0.030895	0.930913	12.901	12.7019	12.623	12.8883	12.6432	12.5986
RCN2	ENSG00000117906	8822.3	0.0405761	0.864641	13.111	13.0795	13.0709	13.2271	13.0893	13.0612
DIAPH1	ENSG00000131504	8872.52	-0.0656258	0.755843	13.1345	13.2005	13.1077	12.9907	13.0775	13.1742
EPB41L2	ENSG00000079819	8760.35	0.0898271	0.713416	12.9753	13.1707	13.0011	12.9503	13.194	13.2626
CENPE	ENSG00000138778	5189.87	-0.131907	0.684369	12.0564	12.6536	12.4483	12.0371	12.3357	12.4253
PTTG1IP	ENSG00000183255	6808.87	-0.18643	0.138615	12.8181	12.8816	12.7706	12.6641	12.6801	12.5671
ATIC	ENSG00000138363	7400.53	-0.0752447	0.693927	12.8675	12.9661	12.8369	12.873	12.7831	12.7906
CDC20	ENSG00000117399	9211.61	0.0214725	0.933372	13.1527	13.1887	13.1353	13.206	13.216	13.1176
TMED2	ENSG00000086598	8773.52	-0.0786345	0.670747	13.0427	13.1853	13.1826	13.0494	13.0419	13.0876
UBE2H	ENSG00000186591	9021.84	0.107635	0.611584	12.9676	13.2019	13.0757	13.0422	13.2584	13.2666
OIP5-AS1	ENSG00000247556	10530.3	0.0242217	0.927631	13.2477	13.3813	13.4174	13.3535	13.3909	13.3799
TXNRD1	ENSG00000198431	8487.82	0.0196668	0.946475	12.9816	13.1483	12.9894	12.9726	13.0914	13.1173
ABCE1	ENSG00000164163	7696.49	0.0384884	0.880336	12.8187	13.0004	12.8481	12.9653	12.945	12.878
PRRC2A	ENSG00000204469	7083.85	0.161454	0.537262	12.9744	12.6983	12.3933	12.775	12.8662	12.9618
AHCYL1	ENSG00000168710	8480.29	-0.0383821	0.878291	12.9753	13.1536	13.0742	12.9838	13.0241	13.0843
UNG	ENSG00000076248	8875.42	0.122539	0.488586	13.1529	12.9806	13.0222	13.2822	13.1167	13.1233
IMMT	ENSG00000132305	7509.32	0.0968933	0.630598	12.9002	12.8829	12.6849	12.9918	12.9293	12.8437
TFRC	ENSG00000072274	8525.43	-0.0471304	0.847327	13.1077	13.0371	13.0993	13.1563	12.9664	12.9722
MT-ND4L	ENSG00000212907	12296.6	0.0759774	0.797303	13.5058	13.5228	13.6129	13.3815	13.5952	13.8559
SNRPD1	ENSG00000167088	7306.21	0.067475	0.792431	12.8848	12.7836	12.7324	13.0324	12.7975	12.7617
UBE3A	ENSG00000114062	7918.96	0.0431032	0.862886	12.8521	13.0222	12.9107	13.0096	13.0217	12.8844
JPT1	ENSG00000189159	6617.68	-0.0907096	0.676788	12.7853	12.7784	12.6449	12.7827	12.6269	12.5189
DUSP6	ENSG00000139318	2791.52	0.818453	0.277402	10.6317	11.3534	10.8683	10.962	12.3473	11.7711
B4GALT5	ENSG00000158470	8819.01	-0.0522548	0.808628	13.1734	13.1017	13.123	13.1582	12.9997	13.0796
SLC1A5	ENSG00000105281	8732.14	0.0737081	0.702574	13.0314	13.1134	13.0197	13.1438	13.1919	13.0482
SEC11A	ENSG00000140612	8432.56	-0.0217526	0.934277	13.1022	13.0647	12.9906	13.0825	13.031	12.9792
BCAM	ENSG00000187244	5298.86	-0.293695	0.1628	12.7598	12.2606	12.4718	12.4527	12.1004	12.0692
CGNL1	ENSG00000128849	6650.66	-0.272331	0.211337	12.6912	12.7949	12.9874	12.3022	12.442	12.8673
H2AX	ENSG00000188486	4883.78	0.745189	1.70929e-10	11.908	11.6457	11.9351	12.4389	12.6885	12.6004
CASC3	ENSG00000108349	8963.29	0.0931153	0.640745	13.2139	13.0765	12.9465	13.165	13.1621	13.2015
C1QBP	ENSG00000108561	9387.57	0.0372888	0.872635	13.2234	13.1617	13.149	13.272	13.1447	13.2273
ARPC2	ENSG00000163466	8364.95	-0.0414661	0.85409	13.0859	13.0914	12.9737	12.9991	13.0393	12.9912
PPP1CB	ENSG00000213639	8256.19	-0.0134579	0.962904	12.9792	13.0667	13.0088	13.0471	13.0612	12.902
NRDC	ENSG00000078618	9686.24	0.0215491	0.934925	13.1985	13.2817	13.2126	13.1946	13.2343	13.3272
NUP107	ENSG00000111581	6711.38	0.0590307	0.828251	12.7608	12.7414	12.5376	12.8725	12.7148	12.6294
GALNT7	ENSG00000109586	5612.43	0.286489	0.0921933	12.2958	12.5199	12.0633	12.6325	12.6551	12.4814
TLN1	ENSG00000137076	9218.24	0.191666	0.275957	12.9367	13.1739	13.0949	13.0798	13.3114	13.3826
UGGT1	ENSG00000136731	7541.92	-0.0714764	0.743128	12.8786	13.0195	12.8457	12.7542	12.8876	12.8905
OAZ1	ENSG00000104904	9768.5	0.0163993	0.949041	13.2364	13.2349	13.2675	13.313	13.2572	13.2161
ZNF664	ENSG00000179195	6649.49	0.257294	0.0917324	12.5691	12.7351	12.3688	12.7695	12.8964	12.7999
PTP4A2	ENSG00000184007	9854.63	0.112794	0.416461	13.2191	13.2219	13.1878	13.3392	13.3005	13.3274
BAG6	ENSG00000204463	10112.2	0.0898892	0.629847	13.3669	13.1854	13.2176	13.382	13.3727	13.2892
ADAM10	ENSG00000137845	8711.19	-0.0102735	0.970964	13.0282	13.159	13.093	13.073	13.0744	13.105
ZNF281	ENSG00000162702	6801.54	-0.103988	0.57638	12.7843	12.8663	12.6947	12.6984	12.7504	12.5853
PTPN13	ENSG00000163629	8601.82	0.259036	0.0680675	12.8508	13.0141	12.9377	13.0758	13.1291	13.3632
WAPL	ENSG00000062650	6428.38	-0.227592	0.0368107	12.7778	12.7936	12.7082	12.5688	12.4956	12.5335
UBE2G1	ENSG00000132388	7445.22	-0.156675	0.239256	12.9809	12.9255	12.9099	12.8443	12.7831	12.7171
RNPS1	ENSG00000205937	6898.68	0.134248	0.562022	12.8677	12.5672	12.599	12.9934	12.7243	12.7201
TJP2	ENSG00000119139	8213.47	-0.0707147	0.752682	13.0527	13.0863	12.9767	12.8775	12.9188	13.1004
ZMYM4	ENSG00000146463	8611.04	0.0401538	0.865563	13.0054	13.1344	13.0136	13.0605	13.0665	13.1493
EP300	ENSG00000100393	9014.15	-0.168831	0.245791	13.2727	13.164	13.2228	12.9326	13.0724	13.1425
QARS1	ENSG00000172053	10414.5	0.0315923	0.89317	13.377	13.2865	13.3281	13.3941	13.3062	13.3857
SIN3A	ENSG00000169375	8097.52	0.0214497	0.94648	13.1104	12.9335	12.8645	13.0516	12.8774	13.0482
DDX1	ENSG00000079785	8251.95	-0.0446955	0.829473	13.0245	13.0741	13.0005	13.0127	12.9813	12.972
SAFB	ENSG00000160633	8541.49	-0.0322079	0.931022	13.2799	12.9017	13.0232	13.0707	12.8854	13.1643
SMG1	ENSG00000157106	7111.46	-0.219807	0.174818	12.8144	12.9401	12.9486	12.4718	12.7936	12.7619
GAS5	ENSG00000234741	6443.8	-0.0278939	0.935524	12.7766	12.6675	12.5528	12.809	12.6074	12.4866
PSMC3	ENSG00000165916	6845.89	0.220584	0.179286	12.7988	12.5806	12.4848	12.9698	12.7861	12.7794
TNPO3	ENSG00000064419	8475.74	-0.0940793	0.569552	13.0896	13.117	13.0811	12.9781	12.9493	13.0758
ITSN1	ENSG00000205726	7411.85	-0.136301	0.434202	13.0316	12.8751	12.8556	12.8454	12.6692	12.8386
PCBP1	ENSG00000169564	8679.17	-0.0717678	0.694443	13.1824	13.1111	13.0622	13.0406	13.0312	13.0711
NAP1L4	ENSG00000205531	9956.95	0.142893	0.293209	13.2662	13.2155	13.1421	13.3204	13.3425	13.3915
MRPL3	ENSG00000114686	8986.31	0.131518	0.36937	13.134	13.086	12.9761	13.2024	13.1974	13.1956
CAPZB	ENSG00000077549	9944.7	0.162775	0.229788	13.26	13.1209	13.2058	13.4193	13.2951	13.3608
ANKRD17	ENSG00000132466	9323.1	-0.0246027	0.935539	13.2952	13.1599	13.1381	13.1341	13.076	13.3047
AK2	ENSG00000004455	5241.93	-0.0139652	0.974358	12.588	12.3056	12.1659	12.6055	12.2776	12.1241
MSMO1	ENSG00000052802	7326.87	-0.0145446	0.96258	12.7976	12.9162	12.8245	12.909	12.8697	12.7112
NCBP2	ENSG00000114503	6354.52	0.0189965	0.955722	12.6601	12.6776	12.533	12.8173	12.5882	12.5081
MIAT	ENSG00000225783	3385.91	0.907753	2.00831e-16	11.3308	11.1262	11.1456	12.2492	11.9804	12.0881
TMEM123	ENSG00000152558	7748.13	0.0928485	0.669868	12.9217	12.948	12.7409	12.9241	13.0898	12.8757
DICER1	ENSG00000100697	6306.23	-0.075696	0.798689	12.5371	12.8315	12.5962	12.3702	12.6824	12.6816
CAD	ENSG00000084774	10446.9	-0.0858533	0.671183	13.3608	13.3439	13.4727	13.2707	13.2175	13.4268
ATN1	ENSG00000111676	7131.94	0.0659918	0.855488	13.0605	12.5072	12.6785	12.9386	12.7323	12.822
CDK1	ENSG00000170312	8379.34	0.0498129	0.841284	12.8807	13.1043	13.0305	13.0199	13.1218	13.0303
SLC44A2	ENSG00000129353	6359.26	-0.131293	0.557962	12.8978	12.6154	12.5629	12.6912	12.5138	12.4918
SLTM	ENSG00000137776	7662.09	-0.160165	0.442848	13.0462	12.8761	13.0185	12.8753	12.5831	12.9788
ADNP	ENSG00000101126	9451.18	-0.0200985	0.9358	13.2695	13.1923	13.1874	13.2154	13.1739	13.2008
DAPK1	ENSG00000196730	6184.75	-0.23659	0.42475	12.41	12.6562	12.9991	12.1379	12.4272	12.7801
DDX46	ENSG00000145833	9281.38	-0.0236736	0.933322	13.2075	13.2087	13.1607	13.1062	13.1048	13.288
SLC6A8	ENSG00000130821	4119.49	-0.516791	0.00179654	12.4747	12.0259	12.1985	11.9725	11.5619	11.6149
SHC1	ENSG00000160691	8559.94	0.138639	0.40022	12.9783	13.086	12.909	13.0359	13.2129	13.1411
CMTM4	ENSG00000183723	3485.92	-0.732721	8.24261e-10	11.9006	12.1276	12.22	11.2168	11.4135	11.4318
ERBB3	ENSG00000065361	4940.86	-0.316628	0.0107896	12.46	12.5272	12.263	12.0568	12.1527	12.1042
GTF3C1	ENSG00000077235	11130.1	0.101582	0.577644	13.4616	13.344	13.3647	13.4485	13.4162	13.6058
EIF3G	ENSG00000130811	7851.99	-0.0805404	0.727842	13.1373	12.8807	12.9059	12.972	12.8332	12.8876
CD63	ENSG00000135404	6782.12	-0.169307	0.293574	12.8915	12.7515	12.785	12.7805	12.5768	12.5554
CELF1	ENSG00000149187	11617	0.0201296	0.934402	13.4787	13.4725	13.5312	13.4862	13.5253	13.5314
KIF11	ENSG00000138160	9304.94	0.058355	0.778937	13.0745	13.2193	13.1672	13.1734	13.2392	13.2266
ADGRL2	ENSG00000117114	12323.8	0.0748428	0.768037	13.5562	13.4617	13.6323	13.5836	13.4801	13.7975
GOLM1	ENSG00000135052	8626.95	-0.0450913	0.838111	13.1253	13.1252	13.0405	13.0059	13.1076	13.0426
SPIN1	ENSG00000106723	8711.5	-0.112582	0.425255	13.1247	13.1451	13.1635	13.0102	13.0228	13.0624
SS18	ENSG00000141380	6363.76	0.399822	0.000580868	12.4841	12.5252	12.2432	12.7729	12.8499	12.8442
OCIAD1	ENSG00000109180	6367.22	-0.0353032	0.905529	12.5777	12.7858	12.5915	12.6733	12.672	12.5076
SPCS3	ENSG00000129128	8577.53	0.117307	0.49803	12.9074	13.0528	13.0565	13.1608	13.1794	13.0284
PDXDC1	ENSG00000179889	6533.99	-0.264677	0.0470835	12.7639	12.8074	12.8303	12.4496	12.4423	12.7018
DYNC1I2	ENSG00000077380	6531.4	0.11569	0.58988	12.661	12.7566	12.4046	12.7269	12.7504	12.7152
TMEM97	ENSG00000109084	5508.51	-0.108778	0.669868	12.6207	12.5232	12.2807	12.5247	12.3539	12.2251
MT-ATP8	ENSG00000228253	11732.2	-0.0550005	0.819949	13.4757	13.5223	13.6351	13.3641	13.5258	13.5746
DHX33	ENSG00000005100	4151	-0.586047	1.14996e-07	12.3455	12.1953	12.3073	11.8485	11.5833	11.6491
ATP13A3	ENSG00000133657	6448.08	-0.245167	0.069976	12.6261	12.8288	12.853	12.4392	12.5501	12.5902
MIB1	ENSG00000101752	6819	0.500487	3.71449e-05	12.3457	12.4547	12.5833	12.782	13.0221	13.0736
FKBP3	ENSG00000100442	6479	0.131409	0.515084	12.669	12.6436	12.4647	12.8565	12.732	12.5779
PELP1	ENSG00000141456	7470.08	-0.0407459	0.892233	13.0578	12.8003	12.7894	12.9416	12.7839	12.8109
UQCRH	ENSG00000173660	7194.63	0.0621348	0.79697	12.7978	12.7907	12.7578	12.9936	12.796	12.7296
SRPK1	ENSG00000096063	6479.31	-0.197001	0.195888	12.6551	12.8469	12.7641	12.4248	12.5977	12.6506
PPP2CA	ENSG00000113575	7366.5	-0.0859422	0.64545	12.9358	12.8918	12.8405	12.8826	12.8135	12.7105
DESI2	ENSG00000121644	7271.73	-0.231661	0.211402	12.7061	12.8997	13.1756	12.6454	12.7148	12.7626
NRBP1	ENSG00000115216	8197.96	0.0845215	0.700885	13.0992	12.8935	12.8731	13.1227	12.9639	13.0391
OAZ2	ENSG00000180304	9779.65	0.0793152	0.675255	13.199	13.1644	13.2823	13.3772	13.2293	13.2749
GINS1	ENSG00000101003	6155.72	0.12091	0.616263	12.6365	12.4698	12.4684	12.8679	12.5691	12.4764
SLC25A5	ENSG00000005022	9907.99	0.0315501	0.897607	13.1924	13.2821	13.3005	13.2642	13.3555	13.2499
PRKCI	ENSG00000163558	8143.24	0.0485745	0.851174	12.8406	13.0794	12.9727	12.9372	13.0423	13.0661
KLHL23	ENSG00000213160	5392.72	-0.217983	0.17623	12.5628	12.5283	12.4129	12.4647	12.2085	12.1623
PSME3	ENSG00000131467	8283.99	0.0802724	0.682921	13.0643	12.9438	12.9161	13.1408	13.0137	13.0106
ARMCX2	ENSG00000184867	6742.79	0.0848891	0.687303	12.7006	12.7796	12.5401	12.8249	12.7459	12.7126
MFAP2	ENSG00000117122	5673.25	0.0734215	0.854336	12.7262	12.1689	12.3497	12.7251	12.2937	12.4695
VRTN	ENSG00000133980	9216.08	-0.0146416	0.953611	13.1415	13.196	13.1953	13.1673	13.1558	13.1665
KARS1	ENSG00000065427	8663.17	0.1301	0.362588	13.0582	13.0428	12.9406	13.1554	13.1131	13.1658
ALCAM	ENSG00000170017	7427.93	-0.0664008	0.823384	12.7502	12.9105	13.005	12.8762	12.6084	12.9692
PANK3	ENSG00000120137	9228.62	0.126552	0.545919	12.9851	13.1814	13.1494	13.0912	13.1962	13.3988
HTT	ENSG00000197386	8466.71	-0.0720439	0.796531	13.0139	13.1195	13.1154	12.8127	12.9782	13.2161
ENSA	ENSG00000143420	7984.32	0.106578	0.542974	12.8636	13.0119	12.8466	12.9733	13.0708	13.0024
RNF138	ENSG00000134758	4972.94	-0.133039	0.559634	12.2489	12.557	12.2054	12.22	12.3017	12.1117
SEL1L3	ENSG00000091490	5847.63	-0.245827	0.0712558	12.7354	12.6495	12.5019	12.3181	12.484	12.3526
BBS9	ENSG00000122507	2071.69	-1.28677	4.47361e-20	11.3941	11.675	11.4856	10.2824	10.4532	9.93425
MCM2	ENSG00000073111	9455.68	0.0885281	0.619325	13.2561	13.1052	13.1219	13.2948	13.2221	13.2355
REST	ENSG00000084093	5045.93	-0.34544	0.00064409	12.49	12.5236	12.3748	12.1049	12.1394	12.1135
CORO1C	ENSG00000110880	7919.3	-0.107085	0.48661	12.9651	13.0238	13.0236	12.9171	12.8413	12.9321
CNOT7	ENSG00000198791	7470.92	0.036363	0.885404	12.855	12.9182	12.7715	12.9236	12.9192	12.8124
ZMYND8	ENSG00000101040	8509.52	-0.0342873	0.891299	13.1631	13.0323	13.0179	13.0779	12.9855	13.0499
SOD1	ENSG00000142168	6804.4	0.069318	0.788362	12.8193	12.6989	12.5648	12.885	12.7508	12.657
LINGO1	ENSG00000169783	4395.46	0.443531	0.025291	12.2157	11.7112	11.5877	12.4852	12.2791	12.1374
SF3A1	ENSG00000099995	8158.23	-0.0107588	0.972365	13.1353	12.93	12.9251	13.054	12.9138	12.9968
GOLGA4	ENSG00000144674	5225.51	-0.274012	0.0956068	12.2963	12.6156	12.518	12.0257	12.2641	12.3213
PRDX5	ENSG00000126432	7160.63	0.0913844	0.673998	12.8601	12.734	12.681	12.9815	12.8285	12.7338
PAFAH1B2	ENSG00000168092	9132.02	-0.0197626	0.937065	13.1822	13.148	13.1712	13.1844	13.093	13.1632
PPP6R3	ENSG00000110075	8990.91	-0.144415	0.326614	13.174	13.1579	13.2809	13.0376	13.0018	13.1396
HEATR1	ENSG00000119285	6978.15	-0.142466	0.293485	12.8067	12.8912	12.8172	12.6984	12.6582	12.7322
U2AF1	ENSG00000160201	8343.33	-0.000864538	0.996689	13.1136	12.9845	12.9807	13.0999	12.9715	13.0055
RFWD3	ENSG00000168411	7382.82	-0.0417837	0.867465	12.9527	12.8626	12.7948	12.914	12.8003	12.7707
POLR2B	ENSG00000047315	8043.54	0.0307718	0.898175	12.9751	12.9866	12.9138	13.0468	12.9477	12.9726
TRIM22	ENSG00000132274	2938.61	-0.718519	1.6964e-06	11.5202	12.0308	11.9131	11.0491	11.2834	11.0127
CDH2	ENSG00000170558	5644.51	0.372722	0.0219029	12.1288	12.4862	12.1521	12.4518	12.8073	12.6334
WDR82	ENSG00000164091	7174.47	-0.125127	0.412847	12.8895	12.8711	12.8512	12.8197	12.6615	12.751
EIF2AK2	ENSG00000055332	7773.26	0.0638866	0.748071	12.8582	12.9539	12.864	13.0111	12.9099	12.9471
RAI14	ENSG00000039560	6053.72	-0.199316	0.125878	12.599	12.7529	12.6251	12.4146	12.4404	12.5277
PRDX3	ENSG00000165672	9257.81	0.00779878	0.976948	13.0768	13.1908	13.2469	13.1909	13.2191	13.1314
UBXN7	ENSG00000163960	9552.08	0.00161514	0.99595	13.1006	13.2695	13.2867	13.1159	13.2438	13.3031
EIF3M	ENSG00000149100	7235.08	0.00474592	0.986077	12.8181	12.8899	12.7459	12.87	12.766	12.8341
DNAJB1	ENSG00000132002	4463.63	0.156721	0.626318	12.2791	11.9566	11.8659	12.5143	12.1342	11.8852
MYO1C	ENSG00000197879	5227.84	-0.350998	0.00204722	12.5252	12.5566	12.4698	12.0311	12.1894	12.2713
KDELR1	ENSG00000105438	9568.76	0.012516	0.971046	13.3335	13.0418	13.2646	13.3264	13.158	13.2028
STK26	ENSG00000134602	8608.52	0.137764	0.356709	12.9389	13.0667	12.9966	13.1098	13.2173	13.0879
RSRC2	ENSG00000111011	4972.46	-0.170277	0.492282	12.5679	12.3004	12.1965	12.425	12.0483	12.075
TENM3	ENSG00000218336	6087.38	0.483666	0.00137491	12.1426	12.3525	12.4224	12.5426	12.7787	13.0214
FAM98B	ENSG00000171262	6703.13	-0.0632623	0.783445	12.7014	12.8092	12.7152	12.7535	12.7201	12.5574
PIP5K1A	ENSG00000143398	6257.73	-0.261312	0.0219396	12.7766	12.6918	12.7416	12.5451	12.3774	12.4997
GIGYF1	ENSG00000146830	5473.9	-0.384335	4.44446e-05	12.6212	12.5345	12.6386	12.2421	12.191	12.2099
IGFBP2	ENSG00000115457	8700.47	0.195037	0.230932	13.0184	13.0061	12.9342	13.0511	13.366	13.1084
BRD2	ENSG00000204256	4364.48	-0.159239	0.852225	12.4146	11.8759	12.1705	12.3362	11.4632	12.0996
NUP153	ENSG00000124789	7668.68	-0.00841381	0.974597	12.9816	12.9227	12.8201	12.938	12.8976	12.8675
PIK3C2A	ENSG00000011405	8020.49	-0.121103	0.544185	12.9036	13.0636	13.1128	12.7865	12.897	13.0314
GAL	ENSG00000069482	1389.89	-2.23731	7.17928e-30	10.6344	11.2198	11.5101	8.61825	8.91333	9.22137
MTHFD2	ENSG00000065911	7296.2	0.0811289	0.721094	12.7443	12.922	12.7015	12.7689	12.9649	12.8811
CCNB2	ENSG00000157456	6002.13	-0.0614079	0.801214	12.5714	12.6967	12.4704	12.5743	12.5571	12.4282
RESF1	ENSG00000174718	5735.06	-0.263099	0.0227555	12.5551	12.6717	12.6068	12.3153	12.2897	12.4384
RRP1B	ENSG00000160208	7797.77	-0.032142	0.916622	12.961	12.8762	12.9972	13.0502	12.76	12.9151
UBE2N	ENSG00000177889	7122.98	0.109549	0.573202	12.8408	12.722	12.6614	12.971	12.8211	12.7578
POLR3G	ENSG00000113356	5275.31	0.125395	0.646912	12.337	12.2471	12.3213	12.7169	12.3145	12.1976
SNRPA	ENSG00000077312	5890.09	0.09205	0.751289	12.6714	12.4033	12.3385	12.7567	12.5212	12.411
SCAF11	ENSG00000139218	6088.54	-0.0599026	0.803498	12.5336	12.7472	12.5144	12.5332	12.5535	12.5414
WASF2	ENSG00000158195	8289.52	0.219669	0.108071	12.9425	12.9676	12.7948	13.0006	13.1697	13.1928
TM7SF3	ENSG00000064115	4429.88	-0.231311	0.283634	12.1523	12.4037	12.1009	11.9378	12.2367	11.7693
TBCA	ENSG00000171530	6094.18	-0.100975	0.604165	12.5161	12.7552	12.5891	12.5107	12.5628	12.4945
SFTA1P	ENSG00000225383	1159.08	-2.28501	3.84982e-06	10.3962	11.3676	10.8074	7.97358	9.10568	8.62274
DNAJA2	ENSG00000069345	6104.07	0.0120502	0.97129	12.5684	12.6253	12.5158	12.7457	12.5504	12.4339
ARL5B	ENSG00000165997	6090.05	-0.225931	0.126249	12.4978	12.7484	12.7823	12.3965	12.4911	12.4784
DDX3Y	ENSG00000067048	6625.55	-0.148474	0.382054	12.6256	12.8511	12.814	12.5528	12.6042	12.6954
SPTBN2	ENSG00000173898	3604.99	-0.653826	1.44092e-05	12.3662	11.7729	12.1224	11.4818	11.401	11.4777
RPL39	ENSG00000198918	5647.83	-0.06355	0.852773	12.3633	12.5272	12.5883	12.6377	12.4647	12.1534
GPX4	ENSG00000167468	6888.76	-0.0876976	0.697757	12.8205	12.7412	12.8194	12.8674	12.5691	12.666
STK24	ENSG00000102572	8377.06	0.0975624	0.541196	13.019	12.9895	12.9404	13.1262	13.0724	13.0426
ATP1A2	ENSG00000018625	3119.55	0.891228	3.39708e-07	10.965	10.8866	11.3871	11.9951	11.6378	12.2592
GABRB3	ENSG00000166206	4477.12	0.623649	8.2286e-06	11.5915	12.0024	11.7285	12.2153	12.5293	12.4609
MARCHF7	ENSG00000136536	7371.74	0.0557716	0.80931	12.7273	12.9284	12.798	12.8522	12.9379	12.8367
MEST	ENSG00000106484	6674.35	-0.140779	0.325978	12.7475	12.8059	12.7678	12.686	12.6589	12.5512
UBP1	ENSG00000153560	5693.05	0.182271	0.359392	12.5158	12.4621	12.14	12.6588	12.5594	12.4684
PAPSS1	ENSG00000138801	7024.95	0.207229	0.102772	12.6918	12.6951	12.6276	12.9729	12.7791	12.8782
LUC7L3	ENSG00000108848	6294.14	-0.131396	0.465566	12.7254	12.6754	12.6532	12.6854	12.5465	12.4159
CLSTN1	ENSG00000171603	8909.83	0.168458	0.227699	13.1411	12.9815	12.9769	13.2179	13.1471	13.2439
SKP1	ENSG00000113558	6293.92	0.0829507	0.702275	12.5383	12.7093	12.4778	12.7108	12.6841	12.5871
PPP1R3B	ENSG00000173281	2981.87	-0.840518	2.95235e-10	11.6811	11.8695	12.1253	11.0585	10.9332	11.1887
EFTUD2	ENSG00000108883	8191.3	0.0731655	0.722819	13.0659	12.9182	12.9008	13.0991	12.9782	13.0301
CS	ENSG00000062485	8528.91	0.10181	0.602184	13.1244	12.9126	12.9761	13.182	13.0157	13.1236
FLNC	ENSG00000128591	2577.36	-0.535684	0.015437	11.3531	11.9596	11.323	10.7026	11.2041	11.1684
CDC5L	ENSG00000096401	5913.94	-0.00790659	0.980031	12.6013	12.5837	12.412	12.6706	12.4718	12.4265
ICMT	ENSG00000116237	9816.59	0.115135	0.443829	13.2222	13.1611	13.2247	13.3465	13.2475	13.3573
SP1	ENSG00000185591	7647.14	-0.0488063	0.86169	12.8668	13.0027	12.9035	12.6986	12.929	12.9876
SNHG5	ENSG00000203875	5686.06	-0.0697988	0.801231	12.325	12.6577	12.524	12.4581	12.5332	12.3173
PSPC1	ENSG00000121390	5535.31	0.0637504	0.826821	12.4876	12.517	12.1816	12.5656	12.444	12.3859
ABCF1	ENSG00000204574	6135.73	-0.0712284	0.822074	12.8399	12.4881	12.5013	12.6651	12.3639	12.5976
LARP4	ENSG00000161813	5758.79	-0.104227	0.585721	12.53	12.6412	12.4535	12.5143	12.449	12.3508
SLC30A9	ENSG00000014824	6993.22	0.169597	0.241981	12.7122	12.7711	12.5645	12.8622	12.8925	12.8089
TYRO3	ENSG00000092445	5999.92	0.423677	0.000107014	12.418	12.2133	12.3354	12.8214	12.644	12.7723
SPRY4	ENSG00000187678	2892.76	0.96489	2.27192e-08	10.6868	11.2388	10.8333	11.6556	12.2075	11.7876
CCDC88A	ENSG00000115355	7917.58	0.0895694	0.682047	12.7712	13.0153	12.9211	12.8819	13.0723	13.0263
AP3D1	ENSG00000065000	9225.92	-0.0408151	0.889042	13.3226	13.0707	13.1726	13.1369	13.05	13.26
GOLGB1	ENSG00000173230	5885.34	-0.0333915	0.935539	12.4421	12.7014	12.4627	12.1959	12.6171	12.6645
BIRC6	ENSG00000115760	5400.25	-0.178515	0.453899	12.3702	12.6187	12.4584	11.9993	12.4122	12.469
EIF3J	ENSG00000104131	5100.09	-0.015755	0.970258	12.4481	12.3651	12.1461	12.5159	12.2441	12.1423
TP53	ENSG00000141510	5513.93	0.136269	0.565842	12.5119	12.3827	12.1648	12.6493	12.4956	12.3262
BBX	ENSG00000114439	4790.37	-0.26789	0.0814598	12.2475	12.5006	12.3032	11.9296	12.2131	12.1053
USP28	ENSG00000048028	4671.06	-0.240401	0.21432	12.0755	12.4868	12.3254	11.8823	12.1733	12.1255
FEM1B	ENSG00000169018	6647.8	-0.0338064	0.90098	12.641	12.8366	12.6629	12.6302	12.7093	12.7072
IPO9	ENSG00000198700	9209.97	0.0661593	0.747481	13.2221	13.0742	13.1081	13.2348	13.1396	13.2304
ATP5MC3	ENSG00000154518	6060.13	0.156175	0.367897	12.4352	12.6232	12.3882	12.6974	12.6838	12.5399
USP34	ENSG00000115464	5853.01	-0.177437	0.510752	12.3764	12.6728	12.7317	12.1229	12.4252	12.6737
PRPF19	ENSG00000110107	6954.35	0.136695	0.450493	12.8103	12.6667	12.5988	12.9291	12.8338	12.7233
CDK12	ENSG00000167258	5873.23	-0.229855	0.0418643	12.6869	12.6306	12.5738	12.4415	12.3551	12.4066
KIF1C	ENSG00000129250	10427	0.0338938	0.911185	13.4019	13.2281	13.3592	13.3573	13.2359	13.4916
OSBPL9	ENSG00000117859	5894.26	-0.0966847	0.616114	12.5862	12.6649	12.4621	12.5184	12.4065	12.5038
ATRX	ENSG00000085224	6998.27	-0.0938812	0.725132	12.6099	12.8962	12.9319	12.5806	12.7118	12.8709
RBM47	ENSG00000163694	2039.39	-1.18325	1.30166e-24	11.3395	11.634	11.4181	10.2391	10.3991	10.2231
EIF3F	ENSG00000175390	7712.35	-0.015847	0.960525	13.0055	12.8447	12.9103	12.9996	12.9347	12.7734
GCN1	ENSG00000089154	10582.4	-0.0340494	0.914258	13.3258	13.3647	13.4663	13.1953	13.3365	13.5095
CYB5R3	ENSG00000100243	6523.96	0.120758	0.658908	12.873	12.3827	12.5325	12.8531	12.6519	12.6809
TALDO1	ENSG00000177156	7643.8	0.0914026	0.618514	12.906	12.8245	12.8316	13.0455	12.914	12.8719
CMTM6	ENSG00000091317	4662.46	-0.288191	0.0550433	12.1288	12.4476	12.3791	12.0383	12.139	11.9258
RPL34	ENSG00000109475	7419.24	-0.0654807	0.773001	12.7984	12.9062	12.9614	12.8743	12.8776	12.7164
GNL2	ENSG00000134697	6009.71	0.0901108	0.710757	12.633	12.5125	12.3672	12.7409	12.4929	12.5493
EIF4E	ENSG00000151247	6844.28	0.0264117	0.926878	12.7732	12.7352	12.6748	12.8688	12.7123	12.6754
SAP18	ENSG00000150459	5509.61	-0.00736848	0.983425	12.5076	12.4424	12.3429	12.6325	12.3264	12.2912
CAVIN1	ENSG00000177469	3756.91	-0.552344	4.10198e-07	12.0735	12.1694	12.1346	11.4948	11.4888	11.7281
RSF1	ENSG00000048649	6356.04	-0.0754336	0.714968	12.7424	12.7037	12.5637	12.6563	12.5494	12.5823
SAMD4B	ENSG00000179134	8152.87	0.00125652	0.996092	13.1575	12.8927	12.914	13.0184	12.973	12.9914
CNTNAP2	ENSG00000174469	7495.53	0.208867	0.0760264	12.7037	12.8287	12.758	12.9866	12.917	13.0144
RAD50	ENSG00000113522	4966.11	-0.0609582	0.840797	12.3617	12.4562	12.0839	12.3074	12.29	12.1423
SEPTIN10	ENSG00000186522	7037.82	0.0983881	0.596151	12.6354	12.8493	12.7017	12.8113	12.8509	12.828
ARCN1	ENSG00000095139	11276.5	0.0463953	0.835263	13.4149	13.4145	13.484	13.4233	13.4608	13.5658
PRPF6	ENSG00000101161	6352.96	-0.0837506	0.700512	12.7998	12.6599	12.556	12.6627	12.5351	12.5743
IARS2	ENSG00000067704	5990.35	-0.248126	0.0160717	12.6265	12.6765	12.7003	12.4356	12.4025	12.4219
GHITM	ENSG00000165678	5565.07	-0.111571	0.549749	12.5052	12.6039	12.3751	12.417	12.4099	12.3311
RARS1	ENSG00000113643	5348.1	0.0296019	0.929203	12.3891	12.502	12.2064	12.5139	12.3488	12.3323
ATP5PB	ENSG00000116459	6647.88	0.073605	0.718595	12.6708	12.7512	12.5581	12.7725	12.7183	12.7164
DNMT1	ENSG00000130816	10038.5	-0.0439468	0.884867	13.2327	13.2839	13.4235	13.1479	13.2041	13.4455
PPM1B	ENSG00000138032	6789.46	-0.071303	0.718823	12.7035	12.8491	12.7383	12.6532	12.7348	12.6928
SSBP3	ENSG00000157216	7721.85	0.158983	0.40022	13.0253	12.7093	12.7459	13.0345	12.9118	13.0286
GSE1	ENSG00000131149	5639.5	-0.278188	0.0282375	12.7258	12.5384	12.51	12.2325	12.3524	12.3619
CAPZA1	ENSG00000116489	6729.41	-0.0106725	0.971075	12.7621	12.7368	12.6669	12.8131	12.681	12.6351
TMEM64	ENSG00000180694	3268.76	-0.665959	1.7523e-06	12.0497	11.8736	11.9846	11.5656	11.09	11.2174
TNFRSF10B	ENSG00000120889	6086.67	-0.271157	0.121306	12.4846	12.6823	12.9067	12.2778	12.4726	12.5293
CCNI	ENSG00000118816	15559.9	0.0982774	0.58008	13.8474	13.7966	13.9778	13.9068	13.9914	14.0218
ECPAS	ENSG00000136813	6539.48	-0.0149043	0.96131	12.6794	12.7849	12.5775	12.6195	12.735	12.6487
UBE2V2	ENSG00000169139	6783.91	-0.0449331	0.842547	12.7063	12.8142	12.7303	12.7457	12.7176	12.6536
PSME4	ENSG00000068878	6974.43	-0.201091	0.211962	12.7794	12.8579	12.9543	12.535	12.6183	12.8252
SENP6	ENSG00000112701	6038.11	-0.0986454	0.576133	12.5712	12.6905	12.5624	12.5621	12.5156	12.4525
RDX	ENSG00000137710	7267.4	0.0816611	0.682047	12.7214	12.897	12.7343	12.8042	12.9063	12.8925
SLC39A1	ENSG00000143570	7544.12	-0.189701	0.139736	12.9414	12.9109	13.0641	12.7932	12.7286	12.828
ARID3B	ENSG00000179361	9169.56	-0.0120167	0.964263	13.2328	13.1273	13.1454	13.1422	13.1369	13.1921
PSMB2	ENSG00000126067	5935.57	0.0885074	0.722194	12.6332	12.5037	12.3197	12.6934	12.5633	12.474
TM9SF2	ENSG00000125304	7689.11	0.026758	0.915688	12.8314	12.9527	12.901	12.9345	12.9305	12.9028
AGFG1	ENSG00000173744	5448	-0.218593	0.0646039	12.5276	12.558	12.4658	12.3692	12.259	12.2668
MAD2L1	ENSG00000164109	6534.07	0.000665278	0.997214	12.6051	12.7687	12.6439	12.72	12.6517	12.6523
TRIM33	ENSG00000197323	6290.14	-0.118065	0.47442	12.757	12.6922	12.5778	12.5918	12.5509	12.5356
COPB2	ENSG00000184432	9439.94	0.0449311	0.851787	13.1632	13.1928	13.1912	13.1573	13.1731	13.3445
LMAN2	ENSG00000169223	6820.14	-0.0298849	0.926878	12.9277	12.677	12.6312	12.7778	12.7215	12.6626
GNAI3	ENSG00000065135	5828.89	0.0406489	0.890548	12.517	12.5731	12.3709	12.6249	12.5727	12.3818
XPO5	ENSG00000124571	6193.79	-0.00113051	0.996366	12.7294	12.5837	12.4695	12.7111	12.5348	12.5378
CDK6	ENSG00000105810	3234.19	-0.51287	0.0217254	11.6867	12.0462	11.9269	10.8349	11.6475	11.5387
RB1CC1	ENSG00000023287	5335.06	-0.122222	0.649124	12.1936	12.6037	12.498	12.1178	12.4059	12.4173
CALB1	ENSG00000104327	1465.61	2.25538	3.68935e-33	8.69466	9.12055	9.13823	10.689	11.445	11.4739
ZNF609	ENSG00000180357	6806.75	-0.117387	0.593873	12.9489	12.7054	12.7049	12.6485	12.5525	12.8087
PUM2	ENSG00000055917	7224.64	-0.032978	0.896233	12.8598	12.8215	12.8263	12.8924	12.7151	12.7957
MEX3A	ENSG00000254726	6369.39	-0.107038	0.547624	12.7742	12.714	12.5754	12.5706	12.6146	12.5647
MICAL1	ENSG00000135596	4431.1	-0.445799	0.00214699	12.5083	12.0699	12.3497	11.9834	11.7715	11.8613
POU2F1	ENSG00000143190	6443.39	-0.159379	0.245387	12.8018	12.6967	12.6949	12.6358	12.5439	12.5359
CHD1	ENSG00000153922	4977.55	-0.208898	0.159819	12.4831	12.4357	12.216	12.2173	12.1686	12.136
XPO7	ENSG00000130227	8257.01	0.150306	0.262347	12.9594	12.9687	12.8748	13.0505	13.062	13.1418
MFN2	ENSG00000116688	3972.68	-0.486044	2.68041e-07	12.2533	12.1699	12.1126	11.7001	11.6946	11.6882
PPP1R12A	ENSG00000058272	6320.12	-0.0578595	0.79314	12.6815	12.7289	12.549	12.5927	12.5786	12.6212
ZYX	ENSG00000159840	6744.43	0.124309	0.569552	12.8333	12.5333	12.5862	12.8985	12.7618	12.6739
SHTN1	ENSG00000187164	2804.12	-0.798291	7.62988e-18	11.8368	11.8169	11.7432	10.9923	11.0576	10.956
PHIP	ENSG00000146247	6517.52	-0.0708648	0.753689	12.5869	12.807	12.7152	12.5721	12.623	12.7075
ALPK3	ENSG00000136383	3061.44	-0.745738	3.01501e-10	11.7651	11.9112	12.0312	10.9916	11.2392	11.2416
SPP1	ENSG00000118785	1962.03	-0.284661	0.827514	10.5464	11.6997	10.6922	10.0766	11.1642	10.9257
IGDCC3	ENSG00000174498	2134.23	-1.14034	1.09051e-16	11.3242	11.5742	11.6468	10.1082	10.5064	10.5032
SAMHD1	ENSG00000101347	1590.09	-1.76453	2.13351e-50	11.3766	11.1321	11.2769	9.65599	9.36274	9.48104
BAZ2A	ENSG00000076108	9145.35	0.295272	0.0439979	13.0146	12.9386	13.0573	13.1066	13.2699	13.4954
PNISR	ENSG00000132424	8169.49	-0.0546647	0.79492	12.9849	13.0068	13.0782	13.0009	12.8986	13.0053
STRN4	ENSG00000090372	8067.4	0.194592	0.25574	13.0477	12.7222	12.8457	13.1017	12.9666	13.1434
HCFC1	ENSG00000172534	10075.5	-0.0045096	0.990152	13.4536	13.0549	13.3662	13.2911	13.1737	13.4155
PSMD11	ENSG00000108671	8008.83	0.154416	0.297399	12.9746	12.8152	12.8725	13.1131	12.9701	13.0426
EIF3I	ENSG00000084623	7679.93	0.132403	0.342331	12.8841	12.8498	12.7841	13.008	12.9553	12.9529
PSMB1	ENSG00000008018	6702.79	0.0750892	0.724094	12.7221	12.7054	12.5891	12.8109	12.7905	12.6379
GLUD1	ENSG00000148672	5720.26	-0.0260945	0.931822	12.474	12.5901	12.418	12.5541	12.4967	12.3511
HAUS6	ENSG00000147874	7007.12	-0.09861	0.58988	12.7054	12.8615	12.8976	12.7337	12.6869	12.7544
ZC3HAV1	ENSG00000105939	4376.94	-0.206541	0.297039	12.0544	12.3863	12.1267	11.8735	12.1609	11.9201
WDFY1	ENSG00000085449	6614.2	-0.133239	0.375912	12.8212	12.7181	12.7305	12.6938	12.5816	12.594
DNMT3A	ENSG00000119772	5605.63	0.0381768	0.902746	12.4954	12.4891	12.3115	12.5997	12.4886	12.3155
OXCT1	ENSG00000083720	3266.77	-0.419366	0.00561073	11.9468	12.0403	11.5819	11.4961	11.461	11.3943
HIP1	ENSG00000127946	9845.13	-0.0803986	0.710757	13.2918	13.2274	13.3923	13.1685	13.1446	13.3528
NUP50	ENSG00000093000	8168.74	-0.0520238	0.81295	13.0864	12.9594	13.0187	13.0017	12.8913	13.0148
YES1	ENSG00000176105	8696.76	0.133534	0.384689	12.9593	13.0753	13.0187	13.0594	13.2011	13.1918
PHB2	ENSG00000215021	10086.7	0.125802	0.360366	13.2508	13.184	13.2734	13.3696	13.3348	13.3817
CAPNS1	ENSG00000126247	6202.23	0.180722	0.313669	12.6755	12.4251	12.4025	12.8077	12.6213	12.6237
CACYBP	ENSG00000116161	6854.27	0.0113587	0.969601	12.7784	12.7716	12.6607	12.7925	12.7438	12.7105
FERMT2	ENSG00000073712	7457.17	0.0892699	0.597055	12.8296	12.8681	12.7597	12.9128	12.8728	12.9411
EIF3K	ENSG00000178982	5366.18	0.0990615	0.670747	12.3619	12.4457	12.203	12.5473	12.4764	12.2818
RTCB	ENSG00000100220	6280.38	0.0167974	0.956248	12.6469	12.6789	12.4946	12.6518	12.5314	12.6902
GPBP1	ENSG00000062194	7190.49	-0.0681956	0.727466	12.8852	12.8107	12.8424	12.8545	12.7327	12.7439
HK1	ENSG00000156515	9091.47	0.0386828	0.879852	13.0502	13.1583	13.1824	13.0967	13.1429	13.2656
MGST1	ENSG00000008394	7322.61	-0.0174524	0.944986	12.8439	12.8714	12.8272	12.8601	12.8321	12.7977
RIMKLB	ENSG00000166532	4467.49	-0.132717	0.579709	12.3136	12.2815	11.9515	12.1771	12.0563	11.9326
LBR	ENSG00000143815	6501.84	0.00436437	0.989579	12.4677	12.7915	12.7169	12.5697	12.7311	12.7034
SETD5	ENSG00000168137	11138.8	0.137723	0.418563	13.3396	13.3365	13.4414	13.4217	13.4503	13.6502
H1-0	ENSG00000189060	8154.28	-0.134129	0.370253	13.0019	13.0199	13.1522	12.8955	12.9202	12.9598
ALPL	ENSG00000162551	6134.94	-0.0901006	0.731665	12.8134	12.4833	12.5672	12.6596	12.4096	12.5338
SPINT2	ENSG00000167642	6218.74	-0.278654	0.0172851	12.7001	12.6735	12.8292	12.3918	12.5413	12.4347
ZFR	ENSG00000056097	7495.58	0.0439512	0.847009	12.8073	12.915	12.8265	12.8663	12.8629	12.9525
USP10	ENSG00000103194	7256.12	0.226064	0.0611264	12.8097	12.6563	12.6537	12.983	12.9152	12.9035
COX4I1	ENSG00000131143	8029.15	0.00455583	0.986116	12.99	12.9206	12.997	13.0507	12.929	12.9389
ENSG00000138293	ENSG00000138293	5054.92	-0.16037	0.364071	12.2564	12.5311	12.3457	12.1432	12.2373	12.2833
KIF20A	ENSG00000112984	6533.41	0.278459	0.0320891	12.5216	12.6384	12.4168	12.6866	12.8751	12.8525
ATXN10	ENSG00000130638	6419.96	0.129497	0.467345	12.6557	12.5562	12.5346	12.8436	12.632	12.6521
SERP1	ENSG00000120742	5649.23	-0.218504	0.0657653	12.4934	12.6137	12.5996	12.3375	12.4028	12.313
LDLR	ENSG00000130164	6786.61	0.0447257	0.877677	12.87	12.6924	12.5387	12.7339	12.7345	12.7857
GRSF1	ENSG00000132463	6251.72	-0.0701107	0.718562	12.6627	12.6887	12.5831	12.6205	12.5834	12.521
PTTG1	ENSG00000164611	6056.1	-0.0103214	0.974455	12.7264	12.5287	12.4408	12.6553	12.5586	12.4592
PDZD4	ENSG00000067840	4970.33	-0.133315	0.643563	12.1726	12.486	12.3599	11.9259	12.4636	12.1976
DDX24	ENSG00000089737	8061	0.0246905	0.93389	13.0291	12.9532	12.9103	12.9372	12.8998	13.1224
AXL	ENSG00000167601	3091.21	-0.698841	1.422e-15	11.9175	11.8832	11.9081	11.2112	11.1889	11.2148
MOB1A	ENSG00000114978	8035.18	0.0198294	0.941899	12.8783	12.9619	13.044	13.0327	12.9676	12.9461
SMARCAD1	ENSG00000163104	5217.42	-0.149155	0.381906	12.4507	12.4632	12.3522	12.3938	12.2678	12.1492
SLC7A3	ENSG00000165349	5971.43	-0.176304	0.198034	12.7031	12.6337	12.5495	12.4014	12.5217	12.4367
ABRACL	ENSG00000146386	3390.32	-0.511812	2.61761e-05	11.7684	12.0887	12.0095	11.3755	11.4665	11.5077
TGIF1	ENSG00000177426	5272.36	-0.253521	0.0267291	12.5059	12.4696	12.484	12.3272	12.2003	12.1664
PDCD11	ENSG00000148843	7706.85	0.0329991	0.894742	12.9732	12.8598	12.8521	12.9743	12.8658	12.9449
COLGALT1	ENSG00000130309	5006.2	0.547949	1.19042e-09	12.0214	11.9785	11.9726	12.4748	12.6044	12.5338
UBA52	ENSG00000221983	8366.2	0.0462632	0.843197	13.0547	12.9438	13.0228	13.1074	13.0868	12.9633
WSCD1	ENSG00000179314	3703.51	0.762697	5.84349e-11	11.3335	11.4706	11.468	12.0042	12.177	12.3595
SEC62	ENSG00000008952	5220.8	-0.253797	0.0301013	12.467	12.4763	12.4741	12.2831	12.2606	12.106
HIGD1A	ENSG00000181061	4908.97	-0.0457971	0.875882	12.2782	12.4064	12.1599	12.3649	12.1976	12.1465
TES	ENSG00000135269	1975.44	-0.793815	0.0873208	11.0129	11.6528	11.1305	10.1555	10.8995	10.3418
SLC7A1	ENSG00000139514	7955.96	0.116323	0.536563	12.8753	12.9607	12.8593	12.8917	12.9969	13.1469
PUM1	ENSG00000134644	7403.83	-0.0478142	0.846193	12.9862	12.805	12.838	12.8746	12.7576	12.8572
TSN	ENSG00000211460	6206.61	0.0579404	0.79492	12.5802	12.627	12.5039	12.7171	12.5882	12.5782
NDC1	ENSG00000058804	6969.73	-0.0548277	0.788362	12.8199	12.7888	12.7756	12.7951	12.7266	12.6966
PPP2R2A	ENSG00000221914	5033.74	-0.200635	0.139316	12.3705	12.453	12.3608	12.2847	12.2052	12.0877
SEM1	ENSG00000127922	4843.93	0.0227999	0.955039	12.3611	12.2006	12.1235	12.4864	12.1986	12.0426
SMCHD1	ENSG00000101596	6341.26	-0.0628881	0.782963	12.6063	12.7538	12.6225	12.5213	12.5927	12.6811
NACC1	ENSG00000160877	10997.3	0.0187715	0.947827	13.4676	13.3133	13.4619	13.4136	13.3727	13.5141
VAPB	ENSG00000124164	5017.76	-0.0135839	0.971038	12.3914	12.3939	12.0968	12.3727	12.3063	12.176
IREB2	ENSG00000136381	8538.07	-0.0624839	0.767433	13.0223	13.0882	13.16	12.9668	13.0199	13.0968
MYL12A	ENSG00000101608	4670.39	-0.063684	0.840008	12.3419	12.2611	12.0473	12.3431	12.105	12.006
TLK1	ENSG00000198586	5532.95	-0.0372445	0.89644	12.5124	12.4945	12.3475	12.5337	12.3919	12.3142
KIAA1191	ENSG00000122203	6444.17	0.00684915	0.980663	12.7356	12.6431	12.5704	12.7471	12.5959	12.6267
PA2G4	ENSG00000170515	6830.48	-0.0102523	0.97129	12.8099	12.7391	12.6792	12.7872	12.6531	12.7567
PDAP1	ENSG00000106244	7431.72	0.0256442	0.925109	12.91	12.8356	12.7942	12.9031	12.7962	12.9167
DNAJC8	ENSG00000126698	6159.42	-0.00550263	0.98617	12.7118	12.5283	12.5292	12.7245	12.4693	12.5543
WDR6	ENSG00000178252	8248.06	0.0376916	0.890368	13.1008	12.8697	12.9954	13.1011	12.9637	13.0193
KITLG	ENSG00000049130	1781.69	-1.20995	4.22307e-11	10.8828	11.4565	11.4386	9.67559	10.2581	10.2258
BRD7	ENSG00000166164	6605.8	-0.0363215	0.880128	12.7602	12.7381	12.623	12.6814	12.6625	12.6727
COL6A1	ENSG00000142156	4867	0.356337	0.0438239	11.7712	12.1325	12.2392	12.4919	12.216	12.5237
CD164	ENSG00000135535	6260.78	0.0177185	0.953482	12.5818	12.671	12.5571	12.6522	12.7084	12.497
SF3B4	ENSG00000143368	5262.52	0.0483591	0.90098	12.6122	12.1584	12.1996	12.5431	12.2725	12.3296
NFE2L3	ENSG00000050344	4446.22	0.528145	1.51916e-08	11.7748	11.8981	11.8197	12.4131	12.3429	12.321
RAB11A	ENSG00000103769	7316.34	0.0515716	0.799863	12.8224	12.8282	12.7841	12.9026	12.8728	12.8128
KIRREL1	ENSG00000183853	4266.95	0.58692	4.75311e-09	11.772	11.8235	11.6075	12.2951	12.306	12.3703
TBC1D16	ENSG00000167291	9766.88	0.229584	0.0779123	13.1272	13.0417	13.23	13.334	13.2869	13.4662
MLF2	ENSG00000089693	8974.43	0.00291073	0.992804	13.2086	13.0235	13.1543	13.1708	13.0587	13.1685
ROCK1	ENSG00000067900	6845.75	0.0202017	0.950117	12.6272	12.8367	12.7231	12.6167	12.7875	12.8425
IST1	ENSG00000182149	7378.29	-0.0435677	0.838847	12.8451	12.8735	12.8955	12.8627	12.7842	12.8356
EPB41	ENSG00000159023	7425.57	-0.082531	0.681828	12.9373	12.8429	12.9174	12.8461	12.6942	12.9032
EIF4G3	ENSG00000075151	9030.96	-0.100777	0.579841	13.1728	13.1311	13.2652	13.012	13.0632	13.1891
POLD2	ENSG00000106628	5561.25	0.16207	0.467411	12.5915	12.2576	12.1958	12.6329	12.4159	12.5057
SARS1	ENSG00000031698	5243.77	-0.0761086	0.741659	12.4509	12.4904	12.2298	12.3269	12.3261	12.3043
PJA2	ENSG00000198961	5911.66	0.0946052	0.751919	12.2472	12.6457	12.5251	12.3707	12.6311	12.7079
SSBP1	ENSG00000106028	5546.64	0.10434	0.608965	12.4058	12.4589	12.2858	12.5967	12.4996	12.3631
S100A11	ENSG00000163191	4418.82	0.485733	1.96077e-05	11.7521	12.0088	11.767	12.3359	12.3887	12.2729
U2AF2	ENSG00000063244	9796.14	0.0735548	0.772603	13.3335	13.043	13.2719	13.3166	13.1848	13.3764
PDPN	ENSG00000162493	5341.63	-0.109461	0.683899	12.4133	12.3717	12.5245	12.5379	12.0599	12.3472
GLDC	ENSG00000178445	6364.45	-0.155771	0.21432	12.6854	12.7319	12.7195	12.5186	12.5709	12.5802
WASL	ENSG00000106299	3988.14	-0.326406	0.0070811	12.1606	12.1863	11.9961	11.8865	11.7356	11.7452
ESYT1	ENSG00000139641	6729.82	0.070414	0.717133	12.6796	12.7567	12.604	12.7349	12.7582	12.763
PHC1	ENSG00000111752	8554.26	-0.00727454	0.979055	12.942	13.0615	13.1865	13.0491	13.0596	13.0694
HDGFL3	ENSG00000166503	5580.98	-0.167203	0.197388	12.502	12.5851	12.4963	12.34	12.4111	12.332
CLIC1	ENSG00000213719	4960.27	0.0244551	0.947062	12.1566	12.4715	12.1418	12.1645	12.3933	12.3025
DKC1	ENSG00000130826	6015.74	0.0281421	0.932628	12.6897	12.4677	12.4547	12.6992	12.4789	12.5205
TBL1XR1	ENSG00000177565	6608.3	-0.112878	0.500031	12.6594	12.7712	12.8041	12.6337	12.5747	12.6895
TEAD2	ENSG00000074219	5531.88	-0.0434351	0.89317	12.6252	12.3678	12.3596	12.5631	12.3029	12.3586
BANF1	ENSG00000175334	5383.08	0.236761	0.111323	12.3376	12.2829	12.1923	12.6247	12.5548	12.3305
RFC1	ENSG00000035928	6392.89	-0.112747	0.485919	12.7191	12.7088	12.6666	12.5817	12.5103	12.6613
ACSL4	ENSG00000068366	4535.19	-0.19046	0.438051	11.9432	12.3892	12.3472	11.8311	12.1479	12.1485
ZRANB2	ENSG00000132485	5619.62	0.0481256	0.852193	12.4087	12.5394	12.3438	12.5344	12.5156	12.3894
RANGAP1	ENSG00000100401	9163.36	-0.129686	0.53302	13.1351	13.141	13.3864	12.9698	13.093	13.2148
USP48	ENSG00000090686	5261.68	-0.155812	0.274268	12.4037	12.5236	12.3827	12.2789	12.2476	12.3204
PAFAH1B1	ENSG00000007168	6345.7	-0.00479659	0.98553	12.6509	12.6918	12.5584	12.6476	12.6064	12.6361
SORT1	ENSG00000134243	5518.99	-0.223435	0.105312	12.4278	12.5864	12.5951	12.1993	12.358	12.3821
IK	ENSG00000113141	4906.06	0.000458764	0.998211	12.4255	12.2652	12.0715	12.4109	12.1238	12.2359
CDC37	ENSG00000105401	6771.15	-0.00874763	0.97804	12.8813	12.663	12.634	12.7283	12.6009	12.827
UBE2E1	ENSG00000170142	5951.25	0.143109	0.415724	12.509	12.4958	12.3924	12.6896	12.6715	12.4564
MRS2	ENSG00000124532	3725.51	-0.348677	0.00614376	11.8932	12.178	11.9992	11.6841	11.7374	11.6169
THUMPD1	ENSG00000066654	5370.75	-0.205405	0.100061	12.4974	12.482	12.4938	12.3814	12.2101	12.2598
FAR1	ENSG00000197601	4295.72	-0.273771	0.178457	11.9328	12.3096	12.3251	11.7128	12.1221	11.9169
YTHDF3	ENSG00000185728	6237.83	-0.0423933	0.860185	12.5924	12.7093	12.5807	12.5411	12.6461	12.5704
NCOR1	ENSG00000141027	8322.93	0.089416	0.633834	12.9665	13.0035	12.964	12.9846	13.0267	13.1838
UBE2L3	ENSG00000185651	6752.33	0.110538	0.569552	12.7653	12.5831	12.6431	12.8868	12.6737	12.7599
KRT19	ENSG00000171345	5104.98	-0.202592	0.0976436	12.4301	12.4683	12.3482	12.2007	12.2634	12.177
MCCC2	ENSG00000131844	4947.87	-0.220764	0.0624192	12.428	12.4101	12.2977	12.1903	12.1425	12.1447
TRA2A	ENSG00000164548	4805.74	-0.0932172	0.75213	12.3951	12.1764	12.2531	12.4339	12.0347	12.0474
CPSF3	ENSG00000119203	6127.03	0.0928799	0.616263	12.5567	12.5634	12.4829	12.7263	12.5974	12.5533
SERF2	ENSG00000140264	4986.13	-0.0171834	0.962904	12.4159	12.2951	12.1578	12.4404	12.2383	12.1329
USP1	ENSG00000162607	5328.26	-0.00489728	0.986896	12.4193	12.4517	12.2715	12.4771	12.3724	12.278
PTK7	ENSG00000112655	8610.85	0.221192	0.0368107	12.9373	12.9509	12.9849	13.1289	13.1876	13.2189
EXOC5	ENSG00000070367	6047.59	-0.107357	0.608	12.458	12.6938	12.6832	12.4119	12.5947	12.5132
NUP160	ENSG00000030066	8537.58	-0.0319268	0.895362	13.0539	13.0494	13.1241	13.0208	12.9942	13.1148
MAP7	ENSG00000135525	4609.11	-0.163533	0.327078	12.2955	12.3449	12.1005	12.1214	12.1197	12.0197
NOL11	ENSG00000130935	5086.85	-0.0516514	0.853581	12.3721	12.3696	12.2741	12.4553	12.2193	12.1719
HNRNPH2	ENSG00000126945	5346.78	-0.129952	0.442848	12.4988	12.4583	12.3879	12.4255	12.2322	12.2928
KIF22	ENSG00000079616	7167.95	0.0550491	0.803295	12.8619	12.7326	12.7433	12.9038	12.7932	12.8065
KLHDC3	ENSG00000124702	5990.7	0.376048	0.00036866	12.3891	12.2342	12.4188	12.7788	12.6694	12.7247
KDM4A	ENSG00000066135	3909.72	-0.380837	0.000493865	12.0437	12.1991	12.0883	11.658	11.7196	11.8136
SMC6	ENSG00000163029	5449.37	0.0255219	0.930958	12.3925	12.4887	12.3137	12.5136	12.373	12.3862
RRAS2	ENSG00000133818	5547.67	-0.101115	0.578744	12.4949	12.5283	12.4405	12.4496	12.4286	12.2777
BCL9	ENSG00000116128	5938.17	0.305924	0.0212595	12.5459	12.3461	12.216	12.6627	12.6734	12.7084
PKP4	ENSG00000144283	7754.65	0.0613631	0.779026	12.9504	12.8861	12.8327	12.9128	12.8927	13.0456
WWC2	ENSG00000151718	7220.76	-0.0104586	0.97427	12.6886	12.8908	12.8832	12.6755	12.8353	12.9194
TAF7	ENSG00000178913	5362.26	0.0620699	0.799944	12.3568	12.4816	12.2247	12.4499	12.4515	12.3583
CDK16	ENSG00000102225	6386.32	0.264338	0.0802696	12.6759	12.3324	12.482	12.8316	12.6644	12.8014
RIMS4	ENSG00000101098	2464.1	-0.899365	1.87925e-12	11.5483	11.5758	11.8094	10.6466	10.6318	10.9529
SART3	ENSG00000075856	6711.47	-0.0133046	0.962904	12.7187	12.7337	12.7073	12.7504	12.6089	12.7558
H2AZ2	ENSG00000105968	6023.54	0.0792067	0.694443	12.5153	12.5466	12.4893	12.7058	12.5633	12.5129
MAGT1	ENSG00000102158	3579.44	-0.337735	0.0161736	12.0231	12.0581	11.8036	11.746	11.6393	11.4893
FRAT2	ENSG00000181274	3226.34	-0.624382	8.11356e-05	12.0071	11.687	12.0842	11.5076	11.0305	11.357
MTF2	ENSG00000143033	5638.61	-0.16306	0.294041	12.4314	12.6097	12.5765	12.2945	12.3838	12.4528
OGT	ENSG00000147162	6682.43	-0.0790386	0.679955	12.8271	12.6885	12.7188	12.7202	12.6682	12.6102
ATXN2L	ENSG00000168488	7057.67	-0.00262955	0.994549	12.9655	12.6521	12.725	12.827	12.7318	12.7928
S100A10	ENSG00000197747	2109.94	-0.699076	0.000173129	11.0279	11.6713	11.2847	10.4185	10.8881	10.6217
GALNT1	ENSG00000141429	5348.47	0.27644	0.0401046	12.131	12.3433	12.2415	12.5493	12.6104	12.3836
AEN	ENSG00000181026	6667.34	-0.178165	0.246471	12.6749	12.7456	12.9371	12.6129	12.5864	12.6359
LUZP1	ENSG00000169641	5627.11	-0.174541	0.151463	12.5197	12.5794	12.5314	12.3479	12.3506	12.4089
SSR1	ENSG00000124783	6609.5	-0.0730073	0.691187	12.6629	12.7678	12.7487	12.6362	12.6815	12.6447
RBM27	ENSG00000091009	5676.34	-0.0294613	0.914465	12.4352	12.5888	12.4291	12.4617	12.4297	12.4795
UBC	ENSG00000150991	10255.9	0.0207349	0.938204	13.2798	13.2757	13.3849	13.281	13.3211	13.4004
MME	ENSG00000196549	2260.49	-0.699377	0.000110582	11.138	11.7023	11.4606	10.4329	10.9622	10.8183
FLII	ENSG00000177731	9293.41	-0.0322357	0.92394	13.093	13.1516	13.3397	13.0678	13.0925	13.3248
DYNC1LI2	ENSG00000135720	5046.82	-0.277721	0.0120173	12.4534	12.3875	12.4615	12.2317	12.0815	12.153
COPA	ENSG00000122218	8225.45	0.11544	0.443671	12.9587	12.9649	12.9188	13.0038	13.0565	13.1266
ZC3H15	ENSG00000065548	4426.31	-0.0704929	0.803573	12.2446	12.2299	11.9507	12.2136	11.9972	12.0117
NUP155	ENSG00000113569	6217.14	0.0147722	0.962904	12.5226	12.6958	12.5621	12.5408	12.561	12.7227
TAX1BP1	ENSG00000106052	5141.9	0.0180207	0.955123	12.3217	12.4283	12.2013	12.4131	12.2444	12.3523
SYNE2	ENSG00000054654	4154.66	-0.00444963	0.996092	11.6897	12.1927	12.1389	11.4603	12.2036	12.2653
CLINT1	ENSG00000113282	5319.95	-0.167866	0.199556	12.4831	12.4761	12.4191	12.3571	12.2428	12.2735
SOX11	ENSG00000176887	5268.35	-0.297183	0.0209298	12.5698	12.3812	12.5571	12.2429	12.083	12.29
NOC2L	ENSG00000188976	6383.51	-0.0992123	0.537791	12.7395	12.6818	12.6464	12.598	12.5628	12.6107
UBE2R2	ENSG00000107341	6098.17	0.0351019	0.915173	12.7304	12.4497	12.4755	12.6994	12.5031	12.5678
SC5D	ENSG00000109929	6983.37	0.27588	0.0221169	12.5763	12.6628	12.6375	12.8181	12.8459	13.0322
FUBP3	ENSG00000107164	6810.28	-0.0561572	0.79697	12.8004	12.7111	12.7738	12.7842	12.6274	12.7018
MYL9	ENSG00000101335	3649.16	-0.328372	0.0750024	12.196	11.8787	11.8702	11.9011	11.5203	11.5292
ATXN7L3B	ENSG00000253719	6410.44	0.176276	0.159115	12.5047	12.6305	12.5306	12.7471	12.7155	12.7349
NHSL3	ENSG00000162522	5726.64	-0.309056	0.0374603	12.6645	12.4833	12.7329	12.1572	12.3035	12.4858
CASP3	ENSG00000164305	3113.12	-0.420684	0.00340455	11.694	11.9705	11.7213	11.4347	11.499	11.1907
SUDS3	ENSG00000111707	6429.72	0.130625	0.455439	12.471	12.6745	12.6011	12.6912	12.8021	12.6482
PPP4R2	ENSG00000163605	5126.63	-0.149168	0.308156	12.359	12.4611	12.3703	12.3003	12.2647	12.1777
RBFOX2	ENSG00000100320	9273.88	0.0995659	0.549749	13.0924	13.1248	13.1686	13.1673	13.2074	13.3072
CLNS1A	ENSG00000074201	6308.99	0.0710356	0.752499	12.7107	12.5743	12.4693	12.7026	12.6225	12.6514
SDC4	ENSG00000124145	4178.12	-0.269945	0.0524407	12.1332	12.2206	12.1198	11.9781	11.9631	11.71
PLAAT3	ENSG00000176485	1928.78	-1.17207	1.18138e-17	11.4196	11.2683	11.4634	10.4577	9.94084	10.2019
NUP210	ENSG00000132182	9768.96	0.162794	0.195273	13.22	13.1002	13.19	13.2998	13.3486	13.3519
MDM2	ENSG00000135679	4406.39	-0.152543	0.558951	11.8798	12.321	12.3003	11.9542	12.1937	11.9221
MYBBP1A	ENSG00000132382	5171.81	-0.0222633	0.952784	12.5376	12.2508	12.2375	12.4792	12.1854	12.299
PTPRS	ENSG00000105426	10318.3	0.0175628	0.958176	13.3991	13.1336	13.4241	13.3735	13.2652	13.3846
SETD2	ENSG00000181555	5091.87	-0.181553	0.161834	12.4557	12.4277	12.3219	12.2421	12.2418	12.1801
BCCIP	ENSG00000107949	4909.1	-0.0514014	0.870501	12.4326	12.2579	12.1599	12.3891	12.0715	12.2313
MEGF8	ENSG00000105429	8172.8	0.224701	0.0407981	12.8717	12.8793	12.8909	13.0357	13.1712	13.1057
NUP58	ENSG00000139496	5398.28	-0.0515881	0.830389	12.3455	12.539	12.3824	12.3606	12.4167	12.3421
MIS18BP1	ENSG00000129534	5711.76	-0.00520127	0.985361	12.4224	12.5809	12.4411	12.4931	12.498	12.4429
DHX36	ENSG00000174953	5725.74	-0.0808605	0.691117	12.5816	12.5035	12.4857	12.5479	12.4173	12.3577
SEC31A	ENSG00000138674	5867.98	0.0739389	0.768205	12.6323	12.497	12.2974	12.553	12.5561	12.5595
ARPC1A	ENSG00000241685	5556.95	0.108761	0.58988	12.4682	12.3755	12.3092	12.6289	12.3904	12.4531
DNTTIP2	ENSG00000067334	4650.12	-0.120952	0.558623	12.2777	12.2749	12.1757	12.2908	12.0639	11.996
SUMF2	ENSG00000129103	3526.82	-0.133443	0.666536	11.9175	12.0126	11.5887	11.8117	11.8833	11.4158
GTF2F1	ENSG00000125651	4920.36	-0.0654184	0.81116	12.4198	12.2954	12.168	12.3641	12.0883	12.2323
ANXA6	ENSG00000197043	7597.67	0.279621	0.0249108	12.7968	12.6037	12.8267	13.04	12.9448	13.0865
DDAH1	ENSG00000153904	2950.82	-0.52785	4.86831e-05	11.6927	11.9021	11.6997	11.0585	11.3918	11.2559
CCNC	ENSG00000112237	5586.06	-0.0622043	0.79257	12.4009	12.5518	12.4814	12.4387	12.5015	12.3046
KIF4A	ENSG00000090889	5057.49	-0.0156448	0.963703	12.4316	12.3649	12.1249	12.3507	12.2989	12.2411
PPRC1	ENSG00000148840	4331.38	-0.0390279	0.926878	12.3389	11.9779	11.9544	12.2845	11.9109	11.9621
WARS1	ENSG00000140105	5103.59	-0.0314778	0.920193	12.3909	12.4344	12.1617	12.2757	12.3613	12.2697
RRM1	ENSG00000167325	6680.12	0.0533022	0.796225	12.6456	12.7073	12.6854	12.7857	12.6878	12.7233
RALA	ENSG00000006451	6897.9	0.0796712	0.645381	12.6599	12.7522	12.7236	12.8164	12.7975	12.7617
RAB13	ENSG00000143545	5286.71	-0.188152	0.193998	12.4024	12.5203	12.4549	12.1526	12.2884	12.3679
NMT1	ENSG00000136448	8284.46	0.0162227	0.950038	13.0527	12.9595	13.0127	13.0291	13.0018	13.0436
TXN	ENSG00000136810	4745.48	0.0686493	0.79492	12.1842	12.2971	12.0439	12.3495	12.2685	12.1149
NIPBL	ENSG00000164190	6167.08	-0.067417	0.749653	12.6412	12.6689	12.5611	12.4878	12.5348	12.645
EXTL3	ENSG00000012232	8302.24	0.0660872	0.775905	12.9058	13.0232	13.0272	12.9275	13.0652	13.1562
MRPS27	ENSG00000113048	6880.68	0.0965518	0.598964	12.7204	12.6597	12.7198	12.8824	12.686	12.8144
DLD	ENSG00000091140	5443.4	0.0500773	0.838499	12.3985	12.442	12.315	12.5402	12.3771	12.3853
CSNK1A1	ENSG00000113712	6455.39	0.0256302	0.925256	12.6072	12.722	12.6001	12.6136	12.6921	12.703
ENPP1	ENSG00000197594	3068.22	-0.185608	0.829182	11.3164	11.939	11.7016	10.9216	11.7586	11.6535
ATF7IP	ENSG00000171681	7427.38	-0.0812677	0.689151	12.858	12.9053	12.9338	12.6872	12.8641	12.895
GNPDA1	ENSG00000113552	3800.23	-0.382951	0.00046416	12.0699	12.0854	12.061	11.798	11.6875	11.5737
EGR1	ENSG00000120738	1894.26	-1.00225	0.00949263	11.4507	11.3087	11.1406	10.4755	10.6032	9.67432
CTDSP2	ENSG00000175215	6863.63	0.271132	0.0333035	12.5264	12.6667	12.6143	12.7399	12.8905	12.9837
IPO8	ENSG00000133704	4733.12	-0.155656	0.385831	12.1963	12.4115	12.2388	12.0142	12.1432	12.2254
HSBP1	ENSG00000230989	5683.53	0.0935747	0.626318	12.4019	12.4583	12.4177	12.6412	12.4434	12.4656
ZMYM3	ENSG00000147130	7635.95	0.0733698	0.701309	12.9427	12.8439	12.796	12.8998	12.9643	12.9419
NUP54	ENSG00000138750	5331.61	-0.0741325	0.725222	12.4667	12.4357	12.3491	12.4418	12.31	12.2745
HINT1	ENSG00000169567	4995.61	0.252439	0.0582295	12.2014	12.1801	12.0839	12.5332	12.3942	12.2865
TAF1D	ENSG00000166012	4708.46	-0.0426112	0.880436	12.2181	12.3141	12.1321	12.3056	12.1339	12.0942
SMG7	ENSG00000116698	5923.08	-0.0353928	0.916743	12.7094	12.4296	12.4983	12.6093	12.3565	12.5673
PPAT	ENSG00000128059	5395.33	0.0115341	0.972482	12.4905	12.3589	12.3238	12.5408	12.4071	12.2502
BCOR	ENSG00000183337	4872.5	-0.133659	0.455439	12.3795	12.3525	12.2129	12.2481	12.0661	12.229
MAGI1	ENSG00000151276	5592.95	-0.161208	0.241026	12.5532	12.5213	12.5113	12.3891	12.2791	12.4305
PICALM	ENSG00000073921	5527.94	-0.00976522	0.972706	12.4239	12.5311	12.3543	12.4317	12.4498	12.4046
TMEM245	ENSG00000106771	7042.82	-0.0101892	0.97427	12.6518	12.8467	12.8558	12.6602	12.8379	12.8283
DCLK1	ENSG00000133083	1483.01	-1.47713	7.05694e-37	11.0299	11.1754	11.0732	9.61597	9.77735	9.45439
DLAT	ENSG00000150768	5831.38	0.0180284	0.949493	12.5478	12.5572	12.3936	12.5312	12.5291	12.4986
TRAM1	ENSG00000067167	5113.42	-0.237449	0.0254247	12.4365	12.4411	12.4271	12.1625	12.1933	12.2365
QPRT	ENSG00000103485	6622.73	-0.120936	0.469651	12.7661	12.6678	12.8221	12.7113	12.5904	12.5915
MED28	ENSG00000118579	5929.05	0.0116461	0.970258	12.5449	12.5232	12.5182	12.6551	12.4894	12.469
ZFP36L2	ENSG00000152518	3646.78	-0.480085	0.00960876	12.2017	11.6558	12.2352	11.7199	11.3952	11.5886
ZC3H18	ENSG00000158545	6006.12	-0.0454244	0.880436	12.7549	12.4698	12.4843	12.5754	12.4339	12.5769
USP9Y	ENSG00000114374	3147.65	-0.59181	3.6591e-09	11.8456	11.8627	11.9515	11.2709	11.2205	11.392
PES1	ENSG00000100029	4657.3	0.0547167	0.867465	12.3444	12.1534	11.9523	12.349	12.138	12.1437
LAMB1	ENSG00000091136	4611.96	-0.17138	0.423664	12.4971	12.1421	12.0928	12.1288	12.1078	12.0136
TEK	ENSG00000120156	2224.97	-0.821838	1.29607e-07	11.2997	11.5829	11.5255	10.293	10.7776	10.8356
DARS1	ENSG00000115866	4987.08	0.000733843	0.997214	12.2005	12.4145	12.2295	12.3321	12.3048	12.2175
PIM1	ENSG00000137193	3375.7	-0.497619	0.00117506	11.7105	11.9666	12.1404	11.2602	11.4736	11.6043
HTATSF1	ENSG00000102241	6999.81	0.0708777	0.704235	12.7537	12.7676	12.6915	12.7865	12.7742	12.8646
DLST	ENSG00000119689	5619.4	0.0177783	0.951112	12.5044	12.4966	12.3376	12.5089	12.4598	12.4288
TCF4	ENSG00000196628	5750.79	-0.0803668	0.649959	12.51	12.5901	12.4879	12.4255	12.4534	12.4706
NDUFB4	ENSG00000065518	5325.41	0.0739247	0.771684	12.2828	12.3573	12.3854	12.5715	12.4102	12.2485
TXNDC12	ENSG00000117862	4618.74	-0.200253	0.205697	12.3985	12.2312	12.1743	12.163	12.089	11.953
CLDN7	ENSG00000181885	2132.43	-0.951152	2.67354e-21	11.5187	11.4185	11.438	10.5736	10.5442	10.4046
VASP	ENSG00000125753	6299.2	0.0682962	0.751649	12.5407	12.6565	12.5619	12.6277	12.7517	12.5823
ASPH	ENSG00000198363	6699.27	0.106979	0.489884	12.6738	12.6924	12.6006	12.7617	12.7366	12.7908
PRR11	ENSG00000068489	4254.86	-0.309643	0.0183511	12.1411	12.2618	12.202	11.7223	11.9475	11.9964
PTPRG	ENSG00000144724	5924.68	-0.0838941	0.785201	12.3447	12.6359	12.7176	12.2866	12.6037	12.5627
CUL3	ENSG00000036257	5906.92	-0.0853783	0.622853	12.5705	12.5927	12.5501	12.5098	12.4199	12.5258
TIA1	ENSG00000116001	5373.33	0.12578	0.500568	12.2541	12.4606	12.2604	12.438	12.5369	12.3839
FOXN3	ENSG00000053254	7391.55	-0.034879	0.926878	12.6454	12.8482	13.0826	12.7442	12.7791	12.9708
TPGS2	ENSG00000134779	5446.06	0.0477018	0.880128	12.5844	12.3042	12.2531	12.531	12.3512	12.419
PARK7	ENSG00000116288	5975.35	0.140205	0.332985	12.4912	12.5299	12.3975	12.6452	12.6208	12.5759
SMC2	ENSG00000136824	5095.34	-0.0428901	0.866081	12.2862	12.4493	12.2693	12.3027	12.3315	12.2485
PERP	ENSG00000112378	3957.96	-0.148082	0.491164	11.8579	12.2221	11.9669	11.8128	11.9635	11.8486
ADSL	ENSG00000239900	5078.43	0.0490673	0.86595	12.4087	12.2757	12.1652	12.4713	12.2829	12.2421
ENSG00000131795	ENSG00000131795	4269.75	-0.0249459	0.948946	12.1951	12.0704	11.945	12.2647	11.9754	11.8773
TBC1D1	ENSG00000065882	5971.12	-0.148937	0.343508	12.5607	12.6455	12.6436	12.3469	12.5119	12.5393
LSM4	ENSG00000130520	7508.72	0.101105	0.565842	12.8358	12.7612	12.8722	12.9825	12.9583	12.8285
RAC1	ENSG00000136238	8322.7	0.0468895	0.820326	13.0507	12.9603	12.9872	13.0213	13.064	13.0547
ITGAV	ENSG00000138448	3789.62	-0.10655	0.798889	11.5066	12.1309	12.1049	11.5067	12.031	11.9173
FGFR2	ENSG00000066468	5509.36	-0.147945	0.513816	12.652	12.3148	12.516	12.456	12.1622	12.4225
EIF2AK1	ENSG00000086232	6078.24	0.0297498	0.913763	12.6205	12.5402	12.5033	12.6682	12.5291	12.5543
RBBP6	ENSG00000122257	5948.51	-0.084324	0.726165	12.4942	12.648	12.5956	12.3323	12.5023	12.6391
FKBP5	ENSG00000096060	5508.2	0.138471	0.437576	12.3721	12.4744	12.2136	12.442	12.5483	12.4962
WDR33	ENSG00000136709	5870.06	-0.0310628	0.905139	12.5749	12.5482	12.482	12.559	12.4235	12.5277
SH3BP4	ENSG00000130147	6425.87	0.195521	0.374462	12.6918	12.3653	12.573	12.7355	12.5175	12.9495
PTCD3	ENSG00000132300	6120.86	-0.0618605	0.750721	12.6299	12.6169	12.586	12.583	12.4975	12.5658
PTBP2	ENSG00000117569	3413.73	0.13638	0.700885	11.9457	11.5213	11.4951	12.124	11.5979	11.6313
NAT10	ENSG00000135372	5424.93	0.0298878	0.928786	12.5504	12.3484	12.2601	12.5066	12.3057	12.4444
ENSG00000108270	ENSG00000108270	3482.67	0.154132	0.625326	11.9472	11.6907	11.3708	12.0873	11.7469	11.6569
ENSG00000068793	ENSG00000068793	5522.92	-0.0160535	0.955232	12.4285	12.5297	12.3568	12.4048	12.4509	12.417
PPL	ENSG00000118898	3302.27	-0.538325	6.1584e-05	11.873	11.9056	12.0215	11.2067	11.3341	11.6199
NT5DC1	ENSG00000178425	4062.4	-0.273957	0.0288808	12.1742	12.1405	12.042	11.9479	11.837	11.7466
NCAPG	ENSG00000109805	5302.02	-0.0449152	0.854587	12.3606	12.4999	12.3197	12.3132	12.3736	12.3655
CSNK1E	ENSG00000213923	8612.14	-0.00102507	0.996596	13.1552	12.9052	13.1463	13.1192	12.9815	13.1118
OGDH	ENSG00000105953	7142.74	0.0982926	0.673998	12.8801	12.6575	12.7123	12.8338	12.7026	13.002
CAPN1	ENSG00000014216	6044.17	-0.0753307	0.683324	12.6361	12.5809	12.5807	12.581	12.4628	12.5261
NTS	ENSG00000133636	1084.86	2.45259	5.18721e-07	7.92455	8.87671	8.24738	10.2069	11.3172	10.7999
NUP62	ENSG00000213024	4627.34	-0.0280343	0.941621	12.4149	12.0904	12.0389	12.3158	12.0961	12.064
PDCD6IP	ENSG00000170248	5218.3	0.0413168	0.873915	12.3205	12.4196	12.2432	12.4226	12.4042	12.2824
EMD	ENSG00000102119	2775.8	-0.598385	6.99906e-05	11.894	11.5632	11.6493	11.3376	10.8962	11.0643
THBS1	ENSG00000137801	2031.06	-1.04979	2.50803e-17	11.3649	11.311	11.575	10.2522	10.2944	10.5564
USP32	ENSG00000170832	4051.24	-0.402013	0.00214526	12.1313	12.1182	12.2634	11.7136	11.6236	11.9546
AFF1	ENSG00000172493	4132.62	-0.356997	0.000663528	12.2405	12.1209	12.1813	11.8949	11.7622	11.8141
UBE2C	ENSG00000175063	6361.58	-0.073848	0.7455	12.7549	12.5678	12.6891	12.684	12.6129	12.4924
THOC2	ENSG00000125676	5298.7	-0.0746088	0.695968	12.3822	12.487	12.355	12.3393	12.3312	12.3342
ATP2C1	ENSG00000017260	5284.77	-0.128946	0.41606	12.3337	12.5014	12.4547	12.2855	12.3255	12.2975
ZNF33A	ENSG00000189180	3990.93	-0.173271	0.391349	12.1796	12.069	11.8792	12.0167	11.8667	11.7263
MTCH1	ENSG00000137409	8353.83	-0.0145743	0.96039	13.1096	12.937	13.0567	13.0213	12.9678	13.0736
SEPTIN3	ENSG00000100167	2752.5	-0.456785	0.390224	11.9695	11.2771	11.5861	11.4879	10.7811	11.1928
RPS29	ENSG00000213741	4605.23	-0.0338948	0.92401	12.1326	12.2416	12.1854	12.3048	12.2082	11.9193
LRP6	ENSG00000070018	6287.47	-0.162837	0.197378	12.677	12.6567	12.7592	12.5308	12.5319	12.5436
AQR	ENSG00000021776	6814.79	-0.0567424	0.769922	12.7665	12.7611	12.7625	12.6834	12.693	12.743
GNAQ	ENSG00000156052	5509.01	0.113501	0.536011	12.3622	12.4849	12.2554	12.4508	12.4927	12.5092
ZNF644	ENSG00000122482	6334.82	0.187757	0.17111	12.456	12.6261	12.5116	12.6425	12.7422	12.7747
OLFM2	ENSG00000105088	2785.67	-0.643588	1.09132e-05	11.9443	11.4672	11.7451	11.2334	11.0547	10.9647
PRR12	ENSG00000126464	5481.26	0.0524408	0.882841	12.6447	12.1764	12.3235	12.5526	12.3809	12.402
RAB10	ENSG00000084733	7184.93	0.102629	0.514975	12.7859	12.7803	12.7104	12.8203	12.8641	12.9006
EML4	ENSG00000143924	7867.05	0.0964192	0.549032	12.8895	12.8956	12.8949	12.9528	12.9589	13.0553
WDR75	ENSG00000115368	5185.31	0.135172	0.473744	12.3798	12.3249	12.0961	12.4511	12.3715	12.3985
ACP1	ENSG00000143727	5023.19	-0.0702333	0.754923	12.3705	12.3703	12.2462	12.3282	12.2989	12.1465
PAK1	ENSG00000149269	6769.2	0.227592	0.0649002	12.5586	12.6665	12.5946	12.7335	12.9107	12.855
CHEK1	ENSG00000149554	5350.57	0.0159451	0.956248	12.4139	12.445	12.2706	12.432	12.382	12.3691
SIRT1	ENSG00000096717	3638.67	-0.339469	0.0131425	12.0228	11.996	11.9519	11.8076	11.6691	11.4549
ARF4	ENSG00000168374	6390.56	-0.148798	0.268303	12.6999	12.6651	12.7782	12.5782	12.5429	12.5774
DAZAP1	ENSG00000071626	12401.7	0.0954021	0.64594	13.5349	13.4452	13.6625	13.5723	13.5864	13.7695
CYB5B	ENSG00000103018	5431.09	0.0571297	0.803573	12.4105	12.4577	12.262	12.4496	12.4586	12.4005
SPAG5	ENSG00000076382	5060.94	-0.109906	0.614777	12.2317	12.4689	12.3697	12.1091	12.2694	12.3619
CRTAP	ENSG00000170275	6471.58	-0.0381771	0.868237	12.7473	12.6519	12.6375	12.6592	12.6171	12.6482
SNRPC	ENSG00000124562	5030.06	-0.00999839	0.975145	12.4354	12.2596	12.2023	12.4298	12.2274	12.2096
PSMC6	ENSG00000100519	5338.78	0.125377	0.469084	12.3774	12.3726	12.2009	12.5057	12.4373	12.3888
TSR1	ENSG00000167721	4391.87	0.116957	0.632204	12.1665	12.0981	11.8423	12.2871	12.0029	12.1736
PHLDA1	ENSG00000139289	3958.23	0.501191	0.00770503	11.3914	11.8018	11.8085	11.818	12.361	12.3046
CHCHD3	ENSG00000106554	4285.39	-0.0424806	0.893643	12.1927	12.1574	11.8946	12.159	11.993	11.9766
BLMH	ENSG00000108578	4553.24	-0.175843	0.200943	12.2881	12.2853	12.1386	12.094	12.0442	12.0519
USP5	ENSG00000111667	6946.36	0.163066	0.207649	12.7374	12.666	12.6317	12.8396	12.7988	12.8865
RPS15A	ENSG00000134419	4765.23	-0.0524015	0.852596	12.2876	12.2404	12.2078	12.3697	12.1071	12.0845
SF3A2	ENSG00000104897	5838.45	0.0688692	0.804171	12.6412	12.3221	12.4518	12.6702	12.5204	12.4384
DHTKD1	ENSG00000181192	6411.14	-0.0685037	0.728041	12.7281	12.6391	12.6748	12.6481	12.539	12.6479
PLD3	ENSG00000105223	7104.12	0.192437	0.125878	12.7903	12.621	12.6713	12.9092	12.8817	12.8734
NECTIN2	ENSG00000130202	7379.34	-0.0691247	0.807144	13.0344	12.6625	12.9309	12.8332	12.7121	12.8938
SRSF9	ENSG00000111786	6637.96	-0.052568	0.803638	12.7612	12.6719	12.736	12.7226	12.6163	12.6715
GCNT2	ENSG00000111846	4413.5	0.140473	0.653813	11.7968	12.2466	12.0324	11.8391	12.33	12.3124
CPSF7	ENSG00000149532	5663.31	0.123571	0.522562	12.5345	12.3336	12.3391	12.6389	12.4726	12.4681
PRKAB2	ENSG00000131791	3102.36	-0.407872	0.00161987	11.6533	11.9445	11.7572	11.2854	11.4764	11.382
UQCRB	ENSG00000156467	5070.84	-0.0812062	0.673998	12.3056	12.4335	12.3041	12.27	12.3151	12.2175
FANCI	ENSG00000140525	5347.47	0.0540315	0.822141	12.3803	12.4178	12.2732	12.4619	12.4633	12.3068
SLC25A24	ENSG00000085491	5544.03	0.0749915	0.708009	12.37	12.4916	12.3326	12.4829	12.5066	12.4342
DEPDC1	ENSG00000024526	4632.29	-0.0730851	0.801231	12.0343	12.3685	12.2217	11.9899	12.2688	12.1537
RALGPS2	ENSG00000116191	4828.96	-0.0895502	0.647672	12.2326	12.3948	12.2132	12.1543	12.2357	12.1892
DCAF7	ENSG00000136485	8475.76	0.129648	0.401538	13.0745	12.8946	12.9761	13.0976	13.0923	13.1488
ZBTB44	ENSG00000196323	5775.18	0.345471	0.069296	12.0279	12.2851	12.5762	12.4843	12.6524	12.8205
NUMA1	ENSG00000137497	5861.6	0.0264002	0.940772	12.7248	12.3562	12.4052	12.5788	12.4655	12.5467
CTCF	ENSG00000102974	5458.98	-0.0941172	0.614648	12.5416	12.4357	12.4043	12.4286	12.2891	12.3818
PRDX2	ENSG00000167815	5152.35	0.0368652	0.903464	12.4311	12.281	12.2207	12.4771	12.3136	12.2508
EPS8L2	ENSG00000177106	2073.73	-0.966528	1.56663e-17	11.3014	11.3639	11.5908	10.4968	10.4924	10.3847
PHF6	ENSG00000156531	6368.53	0.0632013	0.755921	12.5523	12.6765	12.5852	12.6222	12.6911	12.6926
NUCB1	ENSG00000104805	5404.24	-0.0158047	0.960845	12.5319	12.3975	12.2865	12.4394	12.4039	12.3339
EI24	ENSG00000149547	7248.97	-0.102086	0.536141	12.8751	12.827	12.9199	12.722	12.7578	12.8352
ENSG00000215146	ENSG00000215146	3145.47	-0.259588	0.14682	11.6205	11.9457	11.6443	11.577	11.549	11.3169
PRP4K	ENSG00000112739	6009.44	-0.0530011	0.819949	12.6051	12.5299	12.6047	12.6268	12.4336	12.5143
RMND5A	ENSG00000153561	5480.24	-0.159861	0.232276	12.4655	12.5138	12.5163	12.3106	12.2952	12.4086
MGA	ENSG00000174197	4390.15	-0.128593	0.477356	12.2032	12.2421	12.0389	12.0785	12.0722	11.9534
QRICH1	ENSG00000198218	6260.08	0.0133103	0.969601	12.7374	12.5082	12.5632	12.6874	12.5108	12.654
SLC7A8	ENSG00000092068	8221.7	0.0213226	0.935539	13.0532	12.9415	12.9888	12.9771	12.9942	13.0763
GCC2	ENSG00000135968	3846.99	-0.167261	0.446374	11.7801	12.1806	11.9874	11.6877	11.9024	11.8765
CUL4A	ENSG00000139842	6204.08	0.0437585	0.856116	12.5954	12.5743	12.564	12.6787	12.5087	12.671
TCF12	ENSG00000140262	5428.87	0.343714	0.00191712	12.3307	12.2214	12.1162	12.5272	12.5548	12.6237
NISCH	ENSG00000010322	5299.93	0.187959	0.258912	12.4344	12.2184	12.1603	12.5519	12.3982	12.4364
NRP2	ENSG00000118257	3153.69	0.729161	1.57094e-10	11.126	11.3326	11.1773	11.8032	11.9348	12.0794
CAVIN3	ENSG00000170955	2013.49	1.16594	1.49361e-20	10.3253	10.0647	10.4355	11.4428	11.3117	11.5701
CEBPZOS	ENSG00000218739	4011.01	-0.279999	0.0721706	11.9161	12.1937	12.1858	11.6897	11.9439	11.8293
ZNF106	ENSG00000103994	5364.55	-0.0561483	0.862546	12.2605	12.5203	12.4604	12.1379	12.4215	12.5021
PSMD4	ENSG00000159352	5231.33	0.0724857	0.749653	12.4084	12.3484	12.1861	12.4565	12.3683	12.3424
TAF1	ENSG00000147133	2769.94	-0.524272	1.85358e-06	11.7084	11.7532	11.5585	11.2218	11.0642	11.167
AGPS	ENSG00000018510	5621.35	-0.0886179	0.633235	12.4141	12.5568	12.5289	12.3789	12.4732	12.3844
STRBP	ENSG00000165209	5899.25	0.048767	0.868795	12.4136	12.6054	12.482	12.3831	12.5579	12.6968
AHNAK	ENSG00000124942	1599.68	-1.14918	5.60854e-11	10.9493	11.2512	11.1102	9.55202	9.91378	10.3235
ERH	ENSG00000100632	6435.07	0.109838	0.488586	12.552	12.6029	12.6342	12.7684	12.6749	12.6739
TCEAL4	ENSG00000133142	3772.61	0.0156342	0.970964	11.9853	12.0015	11.6039	12.0218	11.7799	11.86
PSMC1	ENSG00000100764	4394.96	0.0703209	0.79492	12.1247	12.1405	11.9273	12.2749	12.1297	11.9948
LIMK1	ENSG00000106683	5515.12	0.339129	0.00155884	12.3387	12.1665	12.2425	12.6249	12.5212	12.6205
DROSHA	ENSG00000113360	6419.5	0.0308724	0.913763	12.7262	12.5971	12.5728	12.6826	12.573	12.7333
EFR3A	ENSG00000132294	3492.29	0.187286	0.513367	11.4678	11.9732	11.5288	11.7013	12.1021	11.7498
PCK2	ENSG00000100889	4175.2	0.0916898	0.74503	12.0061	12.1574	11.7549	12.0493	12.193	11.9719
RAB5A	ENSG00000144566	4756.82	-0.143847	0.345985	12.2475	12.3658	12.2442	12.113	12.2085	12.1067
RPA2	ENSG00000117748	3353.7	-0.0462672	0.923621	11.9822	11.6812	11.5046	11.9559	11.6686	11.3896
EIF2S1	ENSG00000134001	4849.13	0.0188426	0.953805	12.312	12.2411	12.1482	12.3965	12.1837	12.1705
TMX1	ENSG00000139921	4004.78	-0.262813	0.0391712	11.978	12.1631	12.135	11.8987	11.8361	11.7566
SNRPF	ENSG00000139343	4991.85	-0.0112132	0.97129	12.3785	12.3153	12.175	12.3659	12.2555	12.2172
AIDA	ENSG00000186063	3889.38	-0.211743	0.143814	11.9342	12.1479	11.9953	11.8727	11.8404	11.7351
SUCLG2	ENSG00000172340	4177.93	-0.123221	0.513591	12.083	12.1865	11.9945	12.0646	11.9486	11.8823
CDC23	ENSG00000094880	3522.38	-0.400448	0.000152303	12.0214	11.9475	11.9405	11.6691	11.524	11.5115
TRMT112	ENSG00000173113	4814.79	0.000914351	0.996842	12.2915	12.2314	12.1771	12.3901	12.2055	12.0931
ZWINT	ENSG00000122952	4388.73	0.0470144	0.888348	12.234	12.0502	11.9314	12.2956	12.0722	11.9867
SELENOI	ENSG00000138018	4868.78	-0.176448	0.327726	12.1526	12.4057	12.4332	12.0515	12.19	12.2316
ARMT1	ENSG00000146476	3696.46	-0.252341	0.0895218	11.8197	12.1158	11.971	11.6812	11.8096	11.6714
LAS1L	ENSG00000001497	5421.5	0.0446381	0.868795	12.5081	12.3966	12.2308	12.4442	12.4108	12.4282
CLASP2	ENSG00000163539	4336.1	0.0338843	0.92394	12.1942	12.0907	11.8992	12.2525	12.0254	12.0102
HDGFL2	ENSG00000167674	8139.66	-0.0211585	0.938758	13.0524	12.9327	13.0183	12.9372	12.9391	13.0626
CAPN2	ENSG00000162909	3542.78	0.336158	0.0591954	11.5809	11.8797	11.3293	11.9442	11.9938	11.9132
GPC6	ENSG00000183098	3114.32	0.620579	0.000156163	11.0082	11.5363	11.1946	11.6523	12.038	11.9338
COL26A1	ENSG00000160963	6926.16	-0.184411	0.211337	12.8205	12.7367	12.9765	12.6102	12.6651	12.7133
SEC63	ENSG00000025796	5410.31	-0.0251004	0.926878	12.4532	12.4662	12.321	12.3849	12.4108	12.3744
PFDN5	ENSG00000123349	4461.91	0.0470265	0.872836	12.1373	12.1631	11.9973	12.2887	12.1428	11.9979
METTL9	ENSG00000197006	6195.55	-0.0654119	0.728958	12.6461	12.6035	12.6411	12.6063	12.5651	12.5218
TUNAR	ENSG00000250366	3049.99	-0.549804	2.08439e-05	11.7004	11.8222	11.9421	11.0789	11.319	11.4106
G2E3	ENSG00000092140	5683.69	-0.0124118	0.972706	12.3044	12.5751	12.5447	12.2951	12.5864	12.5057
MRPS35	ENSG00000061794	2898.94	-0.298179	0.094565	11.6047	11.8354	11.4691	11.4711	11.4044	11.145
MYO5A	ENSG00000197535	1912.96	-0.888249	3.65257e-11	11.0966	11.4272	11.2982	10.1786	10.5074	10.477
PDS5A	ENSG00000121892	7084.22	-0.0816433	0.658546	12.8045	12.8134	12.8753	12.6727	12.749	12.8239
NEBL	ENSG00000078114	2968.37	-0.586319	1.29224e-08	11.736	11.7553	11.9051	11.2482	11.1403	11.2533
KPNA3	ENSG00000102753	5591.8	-0.048144	0.821822	12.4779	12.5047	12.4385	12.4496	12.4504	12.3765
APEH	ENSG00000164062	8100.49	0.152355	0.237244	12.9545	12.8653	12.8978	13.0189	13.0625	13.0935
PCDH1	ENSG00000156453	6001.52	0.131115	0.49265	12.6317	12.4062	12.4055	12.6645	12.5132	12.6652
ALDH18A1	ENSG00000059573	5812.81	0.280087	0.00415533	12.337	12.361	12.3797	12.6686	12.6279	12.6205
PFKM	ENSG00000152556	6029.89	0.129311	0.368911	12.5124	12.5307	12.4332	12.6335	12.6374	12.595
UQCRC2	ENSG00000140740	6639.71	0.0947995	0.553688	12.6645	12.6612	12.6228	12.7442	12.7833	12.7046
RTF1	ENSG00000137815	6646.04	-0.0680028	0.738808	12.8114	12.6483	12.7341	12.6946	12.632	12.6667
STOX2	ENSG00000173320	2076.68	1.14428	6.04409e-26	10.2851	10.3976	10.3391	11.3365	11.4877	11.6139
CSRP1	ENSG00000159176	1970.08	-0.691956	6.66129e-05	11.1348	11.5028	11.077	10.2792	10.8219	10.5322
AP1G1	ENSG00000166747	5565.02	-0.148818	0.262313	12.4917	12.5215	12.5333	12.3385	12.345	12.4161
BMPR1A	ENSG00000107779	3832.03	-0.429231	6.31238e-05	12.0454	12.0388	12.2204	11.6265	11.6681	11.7286
WDR12	ENSG00000138442	4606.58	-0.0347683	0.914565	12.3111	12.1894	12.0519	12.2674	12.0483	12.1357
RAB7A	ENSG00000075785	6039.91	-0.025763	0.932406	12.7149	12.5138	12.4823	12.5428	12.5042	12.5966
COPS2	ENSG00000166200	4585.82	-0.0365626	0.902061	12.2771	12.2234	12.0355	12.23	12.1277	12.0757
UBAP2	ENSG00000137073	4369.79	-0.161737	0.422128	12.3806	12.1068	12.0055	12.0349	11.965	12.034
MCFD2	ENSG00000180398	5771.41	-0.0353446	0.879852	12.4712	12.5646	12.5022	12.4689	12.4724	12.4926
PPP4R3A	ENSG00000100796	5691.45	-0.124973	0.370253	12.5146	12.5424	12.5528	12.4043	12.4054	12.4256
ZKSCAN1	ENSG00000106261	3044.36	-0.317318	0.182971	11.4567	11.9031	11.7744	11.0104	11.5537	11.5876
PEA15	ENSG00000162734	2884.62	-0.518999	1.66584e-07	11.7426	11.7667	11.686	11.288	11.1492	11.2008
VDAC2	ENSG00000165637	6036.13	0.0882977	0.622865	12.5235	12.5057	12.5177	12.6802	12.6077	12.5189
ALDH3A2	ENSG00000072210	4429.74	-0.00918693	0.979683	11.9625	12.3016	12.0708	11.9354	12.2147	12.1647
ARGLU1	ENSG00000134884	5466.05	0.00874119	0.974563	12.455	12.4309	12.3509	12.478	12.4526	12.3302
IGF1R	ENSG00000140443	7559.6	0.0620163	0.827382	12.7312	12.8896	12.9319	12.7147	12.9862	13.0263
AAMP	ENSG00000127837	6424.41	0.109993	0.493112	12.62	12.5817	12.5807	12.7463	12.6213	12.7414
CHD2	ENSG00000173575	5949.29	-0.00182792	0.99595	12.4978	12.6104	12.5097	12.3303	12.5707	12.6921
IFITM3	ENSG00000142089	5669.96	-0.0941764	0.653177	12.6187	12.4064	12.5169	12.5143	12.4241	12.3216
NUTF2	ENSG00000102898	5656.91	0.203983	0.127849	12.4552	12.2997	12.3244	12.6505	12.514	12.5266
GAA	ENSG00000171298	4878.85	0.0314902	0.939736	12.4873	11.9966	12.1868	12.3962	12.2922	12.1035
SACS	ENSG00000151835	5157.74	0.0323296	0.950571	11.9593	12.3456	12.5804	12.0158	12.3901	12.5864
COPB1	ENSG00000129083	5058.56	-0.123825	0.491478	12.3044	12.442	12.3482	12.1214	12.3103	12.289
PLEC	ENSG00000178209	7724.01	-0.0694248	0.845598	12.8006	12.8639	13.16	12.631	12.8823	13.0923
MPDZ	ENSG00000107186	5156.37	-0.235252	0.164591	12.3427	12.4218	12.5645	12.0228	12.2111	12.3774
SLFN13	ENSG00000154760	2734.74	-0.624001	3.26037e-08	11.8103	11.6135	11.6608	10.9419	11.1042	11.1684
NCAPG2	ENSG00000146918	7049.72	0.246624	0.042322	12.6243	12.6446	12.6971	12.8309	12.8453	13.0224
HOOK1	ENSG00000134709	3849.63	-0.292015	0.045049	11.8865	12.1399	12.1115	11.6164	11.8118	11.8387
HELLS	ENSG00000119969	5547.56	-0.213657	0.108237	12.4873	12.4872	12.6444	12.2985	12.2707	12.4107
CCND2	ENSG00000118971	3941.86	0.185352	0.564956	11.4886	12.0688	11.9322	11.6768	12.2173	12.1555
EXOC4	ENSG00000131558	4407.24	0.124509	0.57442	12.1683	12.0343	11.9169	12.3318	12.0704	12.0859
PLXNB2	ENSG00000196576	4822.93	-0.339099	0.0362192	12.3332	12.2234	12.6055	11.9323	12.0003	12.2234
DNAJC7	ENSG00000168259	4336.91	-0.233467	0.0699805	12.2915	12.1626	12.1278	12.0109	11.882	11.991
BPNT2	ENSG00000104331	4244.81	-0.195155	0.2338	11.9975	12.2461	12.1858	11.8798	12.061	11.9091
FREM2	ENSG00000150893	4973.9	-0.0105106	0.981128	12.1241	12.3805	12.3416	11.8952	12.3718	12.4948
TNPO2	ENSG00000105576	4664.28	-0.0772935	0.756109	12.3302	12.1767	12.168	12.3035	12.078	12.0533
ATM	ENSG00000149311	3964.28	-0.0891305	0.799944	11.7067	12.178	12.0682	11.6514	12.0179	12.0276
GGA2	ENSG00000103365	5537.61	-0.186069	0.206979	12.6031	12.4086	12.5597	12.3787	12.2473	12.3897
YTHDF2	ENSG00000198492	6683.82	0.0176084	0.944835	12.6869	12.6916	12.7169	12.739	12.6817	12.7268
HELZ	ENSG00000198265	3696.72	-0.242946	0.27272	11.7897	12.0948	12.0075	11.4125	11.8035	11.9189
C1orf21	ENSG00000116667	3223.81	-0.150702	0.858627	12.0146	11.2896	11.7927	11.8833	11.1803	11.5886
WDR11	ENSG00000120008	3944.15	-0.281647	0.00848204	12.0577	12.1152	12.0689	11.856	11.7649	11.7756
MYEF2	ENSG00000104177	5772.16	-0.0477484	0.8289	12.5577	12.5307	12.4687	12.4577	12.5264	12.4299
RAB11FIP1	ENSG00000156675	2769.01	-0.593921	5.40134e-07	11.6423	11.7073	11.7582	10.9897	11.0312	11.292
CBL	ENSG00000110395	8181.91	0.00466862	0.987779	12.9695	12.9655	13.0529	12.8771	12.9487	13.1626
PDHA1	ENSG00000131828	4541.27	0.00726345	0.982529	12.2596	12.1821	11.9838	12.2449	12.0965	12.1156
HSD17B12	ENSG00000149084	5056.75	-0.0214073	0.940247	12.2879	12.3872	12.2693	12.3207	12.3515	12.2072
MIA3	ENSG00000154305	3827.4	-0.287605	0.00804887	12.042	12.0901	11.9862	11.7598	11.7058	11.7921
NUP98	ENSG00000110713	7329.69	0.0164762	0.952688	12.8723	12.7796	12.8429	12.8461	12.7738	12.9218
ATP5F1C	ENSG00000165629	5925.74	0.0398336	0.862173	12.4705	12.5414	12.5284	12.5993	12.5574	12.5021
SPATS2L	ENSG00000196141	3394.16	-0.114419	0.711382	11.5591	12.0325	11.7266	11.4556	11.768	11.772
RCOR2	ENSG00000167771	4129.46	0.136401	0.601177	12.1606	11.8212	11.8215	12.2725	12.0112	11.9326
TMEM50A	ENSG00000183726	4242.09	-0.110281	0.569727	12.1238	12.1665	12.0239	12.1034	11.9835	11.8927
GDI1	ENSG00000203879	5176.87	0.0817632	0.781391	12.5326	12.1223	12.2047	12.4732	12.3345	12.325
OSBP	ENSG00000110048	4391.67	-0.185206	0.225212	12.2264	12.2354	12.1086	11.9546	11.9261	12.1304
CRKL	ENSG00000099942	8631.49	0.0887069	0.616114	13.0307	12.9682	13.0917	13.1086	13.064	13.1838
CCDC117	ENSG00000159873	4832.35	-0.249857	0.0286858	12.3186	12.312	12.4434	12.1424	12.0926	12.0924
ARHGEF40	ENSG00000165801	4300.85	0.439463	9.81119e-05	11.9702	11.7368	11.7895	12.3072	12.3242	12.1885
CDCA7L	ENSG00000164649	5239.5	0.0832569	0.672276	12.3288	12.3719	12.2382	12.4425	12.3087	12.437
TBCD	ENSG00000141556	6523.42	0.147	0.248856	12.5765	12.628	12.5857	12.7261	12.7443	12.7612
SEMA6B	ENSG00000167680	3161.39	-0.565922	7.37145e-05	11.8734	11.658	12.0872	11.3396	11.1608	11.4392
PBRM1	ENSG00000163939	6299.86	0.0818361	0.659191	12.5719	12.6335	12.5341	12.5922	12.7245	12.6676
CDYL	ENSG00000153046	5533.41	0.306642	0.00523815	12.2634	12.2817	12.2758	12.5612	12.4875	12.6847
PPIL1	ENSG00000137168	3752.46	0.030967	0.935539	11.9522	11.9153	11.6987	12.0907	11.8584	11.6949
CA11	ENSG00000063180	2284.67	-0.106284	0.924864	11.5837	11.0931	10.8648	11.5669	10.8424	10.7678
ARID2	ENSG00000189079	4554.27	-0.223797	0.0956816	12.3665	12.1746	12.2378	12.1172	11.985	12.0083
ENSG00000077809	ENSG00000077809	5963.83	-0.0837713	0.658946	12.5633	12.5392	12.6484	12.5691	12.4227	12.5057
SMARCB1	ENSG00000099956	5518.3	0.0208239	0.94648	12.5369	12.3465	12.3712	12.5419	12.3586	12.4173
KIF23	ENSG00000137807	5751.27	0.0662606	0.748661	12.4084	12.5382	12.4209	12.4771	12.5671	12.525
ATP6V1A	ENSG00000114573	4428.7	-0.0922755	0.671804	12.0367	12.2841	12.1461	12.0263	12.152	12.0197
PTPN12	ENSG00000127947	5636.69	-0.0287362	0.906935	12.4954	12.4979	12.4335	12.4633	12.4297	12.4486
KRT18	ENSG00000111057	3445.47	0.0215488	0.959312	11.6699	11.9708	11.5494	11.789	11.8874	11.5983
ATP6V1G1	ENSG00000136888	3864.1	-0.072016	0.796437	12.0387	12.0152	11.7922	12.0266	11.853	11.7498
UBFD1	ENSG00000103353	6725.75	0.160767	0.209406	12.5788	12.6634	12.6574	12.764	12.7804	12.838
CDC7	ENSG00000097046	4748.32	0.0714152	0.772429	12.2825	12.2327	12.0044	12.2855	12.2584	12.2043
PLEKHA5	ENSG00000052126	4731.59	-0.0491273	0.848178	12.2005	12.3336	12.1606	12.1569	12.1204	12.2726
PHF20	ENSG00000025293	5847.09	-0.0891331	0.601177	12.5328	12.5608	12.581	12.461	12.4184	12.5263
CDC25A	ENSG00000164045	4953.4	-0.00938994	0.97606	12.3676	12.2247	12.2442	12.4177	12.1774	12.2043
LSR	ENSG00000105699	5123.04	-0.137706	0.489704	12.5278	12.2391	12.3924	12.3604	12.2202	12.1726
SACM1L	ENSG00000211456	4192.64	0.36911	0.014179	11.6816	12.0178	11.7959	12.0427	12.3509	12.2136
KNTC1	ENSG00000184445	5142.34	-0.00513666	0.98553	12.3291	12.4178	12.2428	12.2687	12.3893	12.3204
RARRES2	ENSG00000106538	1777.65	1.06421	3.97941e-12	10.4077	9.9504	10.1245	11.4735	11.0342	11.1581
POGZ	ENSG00000143442	6291.01	-0.0617686	0.773346	12.5754	12.6734	12.6998	12.5175	12.6034	12.6428
CFDP1	ENSG00000153774	3788.08	0.169031	0.484774	12.0126	11.7729	11.5887	12.1503	11.8391	11.9038
ABL1	ENSG00000097007	7057.48	0.206775	0.1559	12.7821	12.5644	12.6817	12.8663	12.7934	12.9895
BCL9L	ENSG00000186174	4871.94	0.0881988	0.779026	12.4826	12.0115	12.0801	12.3629	12.2016	12.3152
MBTD1	ENSG00000011258	5306.57	-0.148746	0.310553	12.3619	12.4645	12.5108	12.2711	12.2782	12.3448
ELAVL1	ENSG00000066044	6088.89	0.118837	0.474864	12.614	12.4679	12.4495	12.6686	12.5952	12.6285
ENSG00000179837	ENSG00000179837	6330.19	0.166469	0.286585	12.6074	12.483	12.5371	12.7333	12.5791	12.8074
ATPAF1	ENSG00000123472	3970.48	-0.0355973	0.924864	12.156	11.953	11.7904	12.0922	11.8816	11.8284
PROM1	ENSG00000007062	3803.25	-0.353143	0.000456675	12.0517	12.0428	12.0857	11.6969	11.7715	11.651
PSMA3	ENSG00000100567	5396.12	0.0731134	0.709743	12.3891	12.3776	12.3178	12.5107	12.4116	12.3788
HSD17B10	ENSG00000072506	1876.48	1.15022	6.04409e-26	10.3363	10.0692	10.1588	11.3919	11.352	11.2712
GPBP1L1	ENSG00000159592	6424.23	-0.0277006	0.913867	12.6308	12.6523	12.708	12.6538	12.5841	12.6693
EHMT1	ENSG00000181090	6636.45	0.00647803	0.981843	12.7248	12.6746	12.6815	12.6633	12.6153	12.8148
XPO4	ENSG00000132953	4483.57	-0.0593094	0.794521	12.1572	12.2374	12.0842	12.1717	12.0636	12.0677
PRPF38B	ENSG00000134186	4465.53	-0.0503642	0.880336	12.257	12.0519	12.1368	12.2935	11.8914	12.0881
TXNL1	ENSG00000091164	3994.31	0.136088	0.545659	12.0081	11.9255	11.7403	12.2041	11.951	11.9225
SARAF	ENSG00000133872	4868.33	-0.128724	0.383647	12.2711	12.3692	12.2974	12.1601	12.199	12.1949
DNM2	ENSG00000079805	6929.34	0.0473751	0.853581	12.7653	12.6399	12.7969	12.8484	12.6651	12.8276
CARM1	ENSG00000142453	8081.98	-0.0381265	0.884867	13.0885	12.8856	13.0191	12.9102	12.9446	13.0286
TCEAL8	ENSG00000180964	4073.74	-0.0701359	0.783288	11.8847	12.1621	12.0243	12.0301	11.942	11.8993
HERC1	ENSG00000103657	3545.05	-0.285651	0.629847	11.7344	11.8838	12.1389	11.2482	11.4969	12.0618
MED1	ENSG00000125686	6097.06	-0.117043	0.460382	12.6377	12.6064	12.6519	12.4503	12.4959	12.5955
TOMM70	ENSG00000154174	5400.67	-0.0340309	0.886576	12.4214	12.4329	12.3963	12.4356	12.3366	12.3747
CDK5RAP2	ENSG00000136861	4369.09	-0.0174681	0.961131	12.1984	12.1198	11.983	12.1996	11.9161	12.1266
NEMP1	ENSG00000166881	4506.35	-0.232504	0.0442148	12.2475	12.2189	12.2849	12.0827	12.0074	11.9613
DDX23	ENSG00000174243	5650.56	0.0372709	0.89317	12.4672	12.4628	12.4085	12.4878	12.3479	12.6042
SNRPD2	ENSG00000125743	4802.3	0.0914437	0.697838	12.2808	12.1228	12.1447	12.4301	12.2415	12.1399
BRD3	ENSG00000169925	5678.97	-0.03072	0.913527	12.4861	12.4577	12.5191	12.5377	12.3369	12.4885
RBM26	ENSG00000139746	5565.4	-0.0887957	0.601177	12.4337	12.5142	12.5116	12.3789	12.3841	12.4313
AGTPBP1	ENSG00000135049	4867.34	-0.0008669	0.996689	12.2337	12.3435	12.1683	12.2492	12.2485	12.2518
RND2	ENSG00000108830	3127.36	0.159324	0.636091	11.7877	11.28	11.4799	12.0138	11.4316	11.5566
CADM1	ENSG00000182985	1382.72	-1.16713	1.44105e-10	10.7215	11.1396	10.8182	9.28487	10.0026	9.84645
RALBP1	ENSG00000017797	5909.28	-0.00269861	0.994549	12.3832	12.6014	12.5977	12.3859	12.5439	12.644
TSC22D1	ENSG00000102804	5466.68	0.12407	0.4674	12.4527	12.3408	12.2627	12.5288	12.4207	12.483
RAB6A	ENSG00000175582	5332.54	-0.0348446	0.896233	12.3164	12.4723	12.4037	12.3085	12.4495	12.3308
DBI	ENSG00000155368	5525.19	-0.0219545	0.940247	12.4841	12.4322	12.4141	12.4621	12.2952	12.5
YY1	ENSG00000100811	7032.36	-0.143046	0.41895	12.8244	12.7317	12.9839	12.6777	12.6476	12.7924
SENP2	ENSG00000163904	4301.56	-0.215983	0.107262	12.2134	12.1663	12.1472	12.0022	11.8327	12.037
RPL26	ENSG00000161970	3915.98	-0.0780247	0.753096	12.0245	12.0533	11.8379	12.0193	11.8096	11.8541
DBT	ENSG00000137992	3529.94	-0.211363	0.179951	11.7716	12.0391	11.8415	11.6519	11.7555	11.6229
FZD2	ENSG00000180340	2092.85	1.07533	8.47538e-18	10.5493	10.2624	10.3735	11.2726	11.5277	11.5988
HEPH	ENSG00000089472	5076.33	0.121484	0.496444	12.3351	12.2485	12.1571	12.4489	12.3683	12.2887
NFASC	ENSG00000163531	1646.79	1.34622	1.49114e-14	9.45183	10.0318	10.0411	10.8891	11.2633	11.4249
PPP2R5C	ENSG00000078304	4929.13	-0.0251951	0.934402	12.1628	12.3816	12.2894	12.2131	12.3447	12.2053
SH3D19	ENSG00000109686	4217.94	-0.0605578	0.817469	12.0607	12.2032	11.9446	11.9489	12.1085	11.9778
FGD5-AS1	ENSG00000225733	5646.91	0.0859431	0.615454	12.4167	12.4515	12.3933	12.5462	12.5095	12.4629
PYCR1	ENSG00000183010	3977.9	0.463216	3.60596e-06	11.774	11.6344	11.717	12.2421	12.1425	12.1287
RALY	ENSG00000125970	7098.35	0.0895328	0.618416	12.8433	12.6778	12.7198	12.8345	12.8616	12.8178
FBLN1	ENSG00000077942	6652.87	-0.0844814	0.658163	12.8298	12.6342	12.7562	12.6575	12.6437	12.6717
C1orf43	ENSG00000143612	4903.64	0.0531697	0.843197	12.3039	12.2052	12.1906	12.4139	12.2918	12.1426
NDUFS6	ENSG00000145494	3801.29	-0.126099	0.595176	12.1225	11.9255	11.8	11.9857	11.7586	11.73
MTPN	ENSG00000105887	5207.09	0.0651681	0.754785	12.3125	12.3509	12.279	12.4482	12.3869	12.2997
NUDT15	ENSG00000136159	3172.2	-0.312359	0.0348819	11.5892	11.9224	11.8103	11.439	11.5686	11.3931
ZNF589	ENSG00000164048	4275.39	-0.190626	0.13144	12.1114	12.2226	12.1289	11.93	11.9858	11.9786
GOT2	ENSG00000125166	7860.97	0.0754074	0.725222	12.7958	12.8995	13.0062	12.9174	12.962	13.0525
GPATCH4	ENSG00000160818	2980.82	-0.172233	0.569552	11.8888	11.5588	11.3877	11.7128	11.2068	11.399
PRPS1	ENSG00000147224	4613.37	0.288685	0.0230167	12.1266	11.9506	11.9814	12.4192	12.2261	12.277
OTUD4	ENSG00000164164	4721.36	-0.219103	0.083548	12.2387	12.3146	12.3779	12.0528	12.049	12.1726
ENO2	ENSG00000111674	4847.57	-0.266059	0.0713274	12.425	12.1775	12.4927	12.186	12.0501	12.075
MTOR	ENSG00000198793	7651.6	0.0812722	0.756109	12.7766	12.865	12.9371	12.7538	12.9268	13.1229
AHCTF1	ENSG00000153207	5739.15	0.0259135	0.917575	12.471	12.5138	12.4379	12.4972	12.4954	12.5092
SWAP70	ENSG00000133789	4406.38	-0.152775	0.356709	12.2472	12.159	12.1346	12.1279	11.9061	12.0422
ARPC5	ENSG00000162704	4877.9	0.141695	0.418265	12.0437	12.2942	12.193	12.3385	12.3607	12.2662
ETS1	ENSG00000134954	2922.99	0.629974	0.00108947	10.7223	11.3557	11.3362	11.5252	11.8361	11.9883
SP3	ENSG00000172845	6001.45	-0.00398389	0.986896	12.5779	12.5548	12.5289	12.5572	12.5444	12.5486
ERF	ENSG00000105722	3762.08	0.0993166	0.744583	12.034	11.765	11.6603	12.1276	11.8667	11.7634
UBE2I	ENSG00000103275	4994.48	0.070798	0.772429	12.3614	12.1937	12.193	12.4465	12.2741	12.2369
SLC25A13	ENSG00000004864	5034.72	-0.0988399	0.564452	12.3466	12.3904	12.3035	12.1982	12.3109	12.2349
TPP2	ENSG00000134900	5196.05	-0.026486	0.918563	12.331	12.4115	12.3282	12.3444	12.2915	12.3565
FAM136A	ENSG00000035141	4518.94	-0.00295481	0.992804	12.095	12.2478	12.0846	12.1874	12.1325	12.1039
IDI1	ENSG00000067064	4735.18	0.259054	0.0341114	12.1091	12.155	11.9532	12.3267	12.3747	12.3003
CREB1	ENSG00000118260	4512.4	-0.177698	0.142558	12.2163	12.2579	12.2061	12.049	12.0361	12.0633
NAE1	ENSG00000159593	5774.65	0.0369604	0.868795	12.4487	12.5142	12.4701	12.5256	12.5241	12.4948
DYNLRB1	ENSG00000125971	2320.33	0.777177	4.1509e-06	11.0953	10.4284	10.6232	11.644	11.4203	11.4827
CYP26A1	ENSG00000095596	1297.72	-0.878518	0.46817	11.2822	9.99462	10.5932	10.5667	8.91333	9.56232
SMAD4	ENSG00000141646	4597.07	-0.0744171	0.764647	12.2845	12.1423	12.1834	12.285	12.0183	12.0725
PCYOX1	ENSG00000116005	5057.63	0.154795	0.277402	12.1677	12.2975	12.2095	12.4279	12.3814	12.3311
BRWD3	ENSG00000165288	5050.29	-0.152962	0.554987	12.2086	12.38	12.5267	11.9612	12.2338	12.4401
WEE1	ENSG00000166483	4202.81	-0.164284	0.245387	12.1335	12.1479	12.0723	12.0326	11.9297	11.8964
PLXND1	ENSG00000004399	2799.7	-0.266617	0.683459	11.2314	11.7564	11.6972	10.8092	11.5701	11.4527
USP11	ENSG00000102226	4400.48	0.0216825	0.952177	12.2567	12.0239	11.9862	12.2649	12.0138	12.0548
PFKP	ENSG00000067057	6988.8	0.0254565	0.931822	12.7269	12.7766	12.7724	12.647	12.7947	12.9004
PMPCB	ENSG00000105819	4089.25	0.0386299	0.915173	12.1436	11.9159	11.8642	12.201	11.942	11.8918
SLC39A14	ENSG00000104635	6457.62	0.0506894	0.874002	12.4326	12.6752	12.768	12.529	12.7007	12.8054
DNM1L	ENSG00000087470	5661.6	0.00364775	0.989206	12.4058	12.5258	12.4641	12.4228	12.4517	12.533
GALNT2	ENSG00000143641	6102.79	0.108678	0.549032	12.4255	12.5923	12.5395	12.5431	12.6805	12.6613
DCAF13	ENSG00000164934	4245.17	-0.00416271	0.990006	12.1329	12.0581	11.9698	12.2049	12.022	11.9099
WSB1	ENSG00000109046	3887.91	-0.0468377	0.896897	12.0924	11.9187	11.8247	12.0509	11.9774	11.6486
PAIP1	ENSG00000172239	4600.9	-0.0104176	0.973907	12.2077	12.2189	12.0924	12.2125	12.2504	12.0178
FAM168B	ENSG00000152102	7081.75	0.0212321	0.932808	12.778	12.7644	12.7976	12.7689	12.8027	12.8315
TNKS2	ENSG00000107854	7441.61	-0.0532288	0.81014	12.9129	12.8074	12.942	12.8081	12.7868	12.908
WDR3	ENSG00000065183	4703.13	0.0531226	0.837094	12.2311	12.1684	12.1202	12.3599	12.1592	12.1517
GTF2A1	ENSG00000165417	5505.94	0.0438741	0.850129	12.3373	12.4606	12.4165	12.4626	12.4805	12.4046
FLT1	ENSG00000102755	4391.54	-0.131392	0.383781	12.1784	12.2123	12.1049	12.0701	12.0123	12.0212
PTPA	ENSG00000119383	6671.87	0.2423	0.0346008	12.5271	12.5327	12.6716	12.8116	12.8608	12.7886
NDUFS2	ENSG00000158864	5675.32	0.0588963	0.783323	12.5175	12.4244	12.38	12.5393	12.487	12.4748
CKS2	ENSG00000123975	6292.1	0.0928653	0.624894	12.5442	12.5158	12.6559	12.7481	12.5856	12.6589
AP3B1	ENSG00000132842	4167.82	0.0799655	0.75052	12.0676	12.0606	11.8153	12.1465	12.0862	11.9589
GLYR1	ENSG00000140632	5262.12	-0.0495925	0.837783	12.4794	12.385	12.2904	12.3048	12.32	12.3868
PSMD6	ENSG00000163636	5684.31	0.152292	0.255076	12.4247	12.424	12.3363	12.5484	12.518	12.5769
VPS35	ENSG00000069329	4653.71	0.0734829	0.742896	12.2184	12.1842	12.0355	12.3035	12.1867	12.1712
ADCY2	ENSG00000078295	3605.42	0.327674	0.202171	11.3729	11.8145	11.7098	11.4998	12.1256	12.1949
ALMS1	ENSG00000116127	5647.64	0.0755833	0.731598	12.411	12.4995	12.3642	12.3925	12.4994	12.6059
PXN	ENSG00000089159	4168.26	-0.133775	0.52421	12.0676	12.1935	12.0075	11.7736	12.0686	12.0166
JUP	ENSG00000173801	6865.34	0.0455246	0.860276	12.8265	12.6712	12.6654	12.6902	12.7443	12.8656
OSTC	ENSG00000198856	4198.4	0.0581069	0.831318	11.9985	12.071	11.9511	12.1962	12.0887	11.8964
STC2	ENSG00000113739	2928.49	-0.260114	0.174328	11.5572	11.836	11.5096	11.2162	11.5716	11.3371
PUM3	ENSG00000080608	3646.6	-0.137964	0.536082	12.0434	11.8965	11.7488	11.9173	11.6653	11.6939
GNA12	ENSG00000146535	4052.4	0.522507	4.40397e-08	11.7109	11.6717	11.7213	12.1297	12.2754	12.2611
ARHGDIA	ENSG00000141522	4268.34	0.02062	0.952244	12.1948	12.0491	11.8916	12.1774	12.0157	12.014
SEC61A1	ENSG00000058262	7673.25	-0.0266082	0.930263	12.8537	12.9017	12.9995	12.7517	12.9446	12.973
SUGP2	ENSG00000064607	6043.07	0.058255	0.780279	12.5314	12.5098	12.5565	12.6427	12.6094	12.5172
RNF44	ENSG00000146083	6828.22	-0.142828	0.457502	12.8945	12.6116	12.8991	12.6389	12.6173	12.7356
CCDC6	ENSG00000108091	5266.78	0.0884073	0.675888	12.4504	12.2824	12.2136	12.4518	12.3405	12.4273
SHISA5	ENSG00000164054	5302.99	-0.00347054	0.990748	12.5003	12.3212	12.2961	12.4211	12.3692	12.3238
TEX10	ENSG00000136891	3989.56	-0.0177992	0.961389	12.0715	11.9572	11.8822	12.1415	11.8618	11.84
TTK	ENSG00000112742	4849.81	0.106043	0.571522	12.1591	12.3013	12.1045	12.2603	12.3583	12.2707
CYFIP2	ENSG00000055163	4506.38	-0.183632	0.142558	12.2619	12.2339	12.1865	12.0113	12.0958	12.025
UNC13B	ENSG00000198722	4968.2	-0.252151	0.115623	12.3579	12.3028	12.53	12.0311	12.0675	12.3275
IWS1	ENSG00000163166	5868.75	0.00577568	0.983425	12.5281	12.5003	12.5224	12.5519	12.4199	12.5907
NQO1	ENSG00000181019	2662.47	0.58286	0.000159935	11.034	11.3261	10.7654	11.6678	11.709	11.5472
RBPMS2	ENSG00000166831	5238.45	-0.0486319	0.871489	12.5684	12.2347	12.3162	12.3799	12.2584	12.3532
SPEN	ENSG00000065526	5945.93	-0.0269188	0.925764	12.6361	12.5018	12.5144	12.5173	12.4468	12.6069
GTF2E1	ENSG00000153767	4453.43	0.174171	0.272769	12.1136	12.0788	11.895	12.2808	12.1497	12.1858
SLC16A9	ENSG00000165449	1578.78	-0.324712	0.793294	11.1794	10.9596	9.91969	10.9057	10.4117	9.87185
PBX2	ENSG00000204304	5558.1	0.0622274	0.794992	12.4988	12.3305	12.396	12.5647	12.3654	12.4792
EID1	ENSG00000255302	3889.83	0.0450891	0.892609	11.7055	12.0959	11.8844	11.9201	12.0394	11.8844
SMU1	ENSG00000122692	4823.59	0.0404926	0.873471	12.2725	12.2384	12.1357	12.3313	12.252	12.1845
KDM2A	ENSG00000173120	3752.46	-0.370957	0.0009386	12.1027	11.9359	12.1012	11.6933	11.6009	11.736
PCCB	ENSG00000114054	3671.9	0.0750224	0.80931	11.9639	11.8396	11.5893	12.0234	11.8914	11.7109
EIF4E2	ENSG00000135930	4766.86	-0.0183714	0.953611	12.3208	12.1827	12.1799	12.3323	12.1235	12.1678
NDC80	ENSG00000080986	3533.31	-0.0510232	0.864206	11.7748	11.9818	11.6658	11.8191	11.7848	11.6815
ASH2L	ENSG00000129691	3507.7	-0.205002	0.277836	12.0252	11.8281	11.7642	11.838	11.6417	11.5174
TMEM106B	ENSG00000106460	3937.48	0.0152657	0.966044	11.8518	12.0835	11.8629	11.984	12.0446	11.8189
PLEKHB2	ENSG00000115762	5508.86	0.0434929	0.847074	12.456	12.415	12.3469	12.4736	12.4292	12.4475
EDIL3	ENSG00000164176	2613.2	-0.411639	0.00286773	11.3286	11.7105	11.5692	11.1425	11.1615	11.097
TOMM40	ENSG00000130204	4838.34	0.148718	0.489873	12.3208	11.9968	12.1606	12.4539	12.1847	12.2896
SNW1	ENSG00000100603	4139.98	-0.0170448	0.960257	12.1276	12.0547	11.8827	12.1133	11.9249	11.9801
FAU	ENSG00000149806	4400.43	-0.0148777	0.962904	12.125	12.16	12.0492	12.188	12.1231	11.9723
BOD1	ENSG00000145919	4774.76	-0.00431201	0.98932	12.349	12.1439	12.1726	12.3482	12.119	12.1834
SELENOT	ENSG00000198843	3059.71	-0.179027	0.420887	11.6516	11.7913	11.55	11.6621	11.5256	11.2488
ADAM9	ENSG00000168615	1837.49	-0.568196	0.00241819	10.8708	11.4206	10.9514	10.294	10.694	10.5915
SNX6	ENSG00000129515	4206.71	0.0623918	0.803295	12.0306	12.1104	11.8737	12.1252	12.0954	11.9883
APPL1	ENSG00000157500	3767.37	-0.21372	0.112737	11.8802	12.071	11.9933	11.7773	11.8139	11.7179
VPS4B	ENSG00000119541	3553.27	-0.0800572	0.785811	11.9098	11.8902	11.6987	11.9067	11.8014	11.535
TMTC3	ENSG00000139324	3432.41	-0.146499	0.562283	11.5988	12.0033	11.8229	11.4874	11.8143	11.6953
STAT1	ENSG00000115415	4992.21	0.132399	0.396225	12.2642	12.2351	12.1553	12.4238	12.3221	12.3049
NUP93	ENSG00000102900	5528.39	0.103673	0.549032	12.3832	12.3681	12.3918	12.5599	12.391	12.4975
LAPTM4A	ENSG00000068697	8105.88	0.172225	0.197388	12.8565	12.8753	12.9567	12.9771	13.1199	13.1057
ACAT2	ENSG00000120437	5182.64	0.20063	0.138615	12.3058	12.2662	12.1325	12.4231	12.3794	12.507
ANO6	ENSG00000177119	4709.45	0.121602	0.636091	12.0037	12.2856	12.1177	12.0145	12.3861	12.3574
CDC6	ENSG00000094804	4323.75	-0.0182858	0.957606	12.2246	12.0491	11.981	12.1993	12.004	11.9979
LIG1	ENSG00000105486	5099.05	0.140589	0.427991	12.3732	12.248	12.1012	12.3851	12.3497	12.4216
PROSER1	ENSG00000120685	5263.93	-0.0647635	0.779026	12.4672	12.3537	12.3614	12.3596	12.2163	12.4081
ZFP36L1	ENSG00000185650	5906.03	0.205002	0.158846	12.4863	12.4463	12.331	12.4926	12.7162	12.6655
DSC2	ENSG00000134755	4225.17	-0.0590149	0.798252	12.0862	12.1529	11.9814	12.064	12.0261	11.9574
KIF14	ENSG00000118193	3977.48	-0.117243	0.569885	11.9069	12.1534	11.977	11.7931	11.9459	11.9542
CCDC47	ENSG00000108588	4667.4	-0.152767	0.259045	12.2796	12.2544	12.2578	12.152	12.0537	12.1262
SUPT5H	ENSG00000196235	5959.4	-0.0298815	0.915483	12.6775	12.4683	12.5163	12.5393	12.5108	12.5303
PHB1	ENSG00000167085	5710.33	0.248148	0.0164043	12.3566	12.3352	12.3614	12.6097	12.5568	12.6294
NEO1	ENSG00000067141	6012.18	-0.0102325	0.973907	12.7141	12.4555	12.496	12.5375	12.5566	12.5543
DMKN	ENSG00000161249	4516.07	-0.00239194	0.99455	12.2963	12.0771	12.0435	12.2585	12.0865	12.0699
NDUFS1	ENSG00000023228	5895.86	0.0453313	0.828986	12.49	12.5248	12.4958	12.5497	12.5267	12.5702
CDCA7	ENSG00000144354	4166.81	0.257946	0.0526288	11.936	11.963	11.7675	12.2063	12.189	12.0474
NCSTN	ENSG00000162736	4021.89	0.0705224	0.792052	12.0299	12.0048	11.7693	12.1043	12.0187	11.8997
ERLIN2	ENSG00000147475	4316.15	0.00532159	0.98553	12.0728	12.1793	11.9617	12.0989	12.0599	12.0801
ZNF649	ENSG00000198093	2847.48	-0.319783	0.0669252	11.7319	11.6325	11.5129	11.5454	11.2475	11.097
MKNK2	ENSG00000099875	6658.38	0.0669201	0.794516	12.7821	12.4939	12.7131	12.8005	12.6493	12.7503
TPD52	ENSG00000076554	2542.98	-0.413319	0.00433509	11.3729	11.6805	11.4462	11.0007	11.25	11.0173
IMPACT	ENSG00000154059	3207.63	0.0163001	0.970568	11.6638	11.748	11.5001	11.878	11.6417	11.4146
MTHFD1L	ENSG00000120254	4081.05	-0.0468256	0.858627	12.0302	12.1284	11.8886	11.9798	11.96	11.9786
NDUFA4	ENSG00000189043	5901.24	0.080212	0.681757	12.5374	12.4163	12.5055	12.6474	12.5504	12.4997
UBE4B	ENSG00000130939	7043.81	0.12609	0.475791	12.6682	12.7367	12.7494	12.7251	12.8285	12.9698
RPS21	ENSG00000171858	4677.78	0.0127812	0.970258	12.1662	12.2019	12.1913	12.3011	12.246	12.037
TCF7L2	ENSG00000148737	4499.95	0.079646	0.745847	12.2334	12.1233	11.9148	12.2069	12.152	12.1695
ZC3H14	ENSG00000100722	4427.44	0.017211	0.959312	12.1993	12.0771	12.0335	12.2628	12.0246	12.0673
VPS72	ENSG00000163159	3830.7	0.0334616	0.929194	12.038	11.8324	11.7813	12.119	11.8676	11.753
KIF5C	ENSG00000168280	3178.25	-0.453446	0.00300817	11.8873	11.7102	11.9273	11.3278	11.1769	11.6323
ELP2	ENSG00000134759	5278.93	0.015041	0.955232	12.3332	12.4066	12.3376	12.3836	12.3456	12.3944
RBM14	ENSG00000239306	3924.8	-0.00653254	0.987423	12.1884	11.7123	11.8886	12.1258	11.8878	11.7729
MACC1	ENSG00000183742	1909.43	-0.741099	2.01224e-10	11.1921	11.3534	11.1175	10.3702	10.573	10.5076
WDR26	ENSG00000162923	5774.67	-0.0862314	0.615454	12.5321	12.5331	12.5514	12.3958	12.4584	12.5024
PAM	ENSG00000145730	4860.27	0.336989	0.00824897	12.0112	12.1497	12.0443	12.2383	12.5161	12.4514
GATD3	ENSG00000160221	3918.65	0.0498245	0.879852	12.0316	11.9006	11.7959	12.122	11.9789	11.7634
PPP2R1B	ENSG00000137713	4031.84	0.076809	0.776257	11.949	12.0846	11.7675	11.9666	12.1325	11.9439
PSMC2	ENSG00000161057	4152.37	0.0658553	0.804171	12.1069	12.0187	11.8233	12.1482	12.0361	11.9711
PSMD12	ENSG00000197170	4815.61	0.0433813	0.853486	12.1836	12.2884	12.1631	12.2839	12.2396	12.245
HLTF	ENSG00000071794	5756.48	0.100778	0.573006	12.371	12.5123	12.435	12.4631	12.5753	12.5833
OXSR1	ENSG00000172939	5918.87	0.0346825	0.88474	12.5069	12.524	12.513	12.5482	12.49	12.6074
CTPS2	ENSG00000047230	3395.44	-0.086782	0.767485	11.9139	11.8015	11.5872	11.8567	11.6514	11.5345
CLCN3	ENSG00000109572	4247.82	-0.00368795	0.990065	11.9846	12.1811	11.9921	12.0571	12.0149	12.0837
PTK2	ENSG00000169398	7595.08	0.0581261	0.79492	12.8257	12.847	12.9126	12.838	12.8923	13.0244
SLBP	ENSG00000163950	1753.13	-0.873106	2.27754e-11	11.1903	11.1754	11.0822	10.5159	10.1422	10.1433
NUP43	ENSG00000120253	4094.01	-0.0302954	0.922733	11.9957	12.0685	11.9818	12.1166	11.97	11.8579
ANXA1	ENSG00000135046	702.229	-2.33151	1.02292e-07	9.65476	10.7222	10.0101	7.49626	8.21595	7.86345
SBK1	ENSG00000188322	6440.06	0.152111	0.455439	12.7568	12.3576	12.5857	12.7477	12.69	12.7446
UBE2Z	ENSG00000159202	5171.49	0.0461953	0.861724	12.4037	12.2416	12.2929	12.4661	12.2615	12.3457
ARNT	ENSG00000143437	2120.03	-0.757705	9.55782e-10	11.334	11.3442	11.4629	10.4615	10.5659	10.8252
VAT1L	ENSG00000171724	1996.09	-0.690523	0.00076621	11.5581	10.9223	11.2599	10.8898	10.2339	10.5417
SYT6	ENSG00000134207	3382.75	-0.310219	0.10772	12.0557	11.6287	11.9014	11.7355	11.3317	11.5906
ERGIC1	ENSG00000113719	5956.67	0.0295753	0.923324	12.625	12.4121	12.5346	12.6233	12.4506	12.5879
TNNT1	ENSG00000105048	3024.87	-0.177979	0.547243	11.8843	11.4646	11.5703	11.7663	11.2462	11.3516
TDG	ENSG00000139372	3965.25	-0.143056	0.452432	12.0537	11.9963	12.0231	12.0506	11.8156	11.7607
EMB	ENSG00000170571	3246.63	-0.288848	0.030743	11.7704	11.8867	11.7493	11.4832	11.6465	11.4054
RPRD2	ENSG00000163125	3862.07	-0.0830788	0.703803	11.9898	12.0556	11.8162	11.8959	11.8584	11.8697
RBM6	ENSG00000004534	5175.6	0.028187	0.918825	12.3875	12.2937	12.2904	12.4329	12.2785	12.3421
MTMR2	ENSG00000087053	4633.59	0.0583507	0.796983	12.1345	12.2262	12.0846	12.2369	12.2533	12.1311
UBLCP1	ENSG00000164332	3553.67	0.238952	0.147799	11.6621	11.8288	11.5079	11.9827	11.9596	11.7836
GNG12	ENSG00000172380	3763.14	0.0334959	0.938758	11.5435	12.0578	11.9368	11.7029	12.0116	11.9554
NAV2	ENSG00000166833	3073.3	-0.368773	0.00289589	11.7885	11.8052	11.6821	11.2634	11.3761	11.5244
CCDC14	ENSG00000175455	4211.63	-0.0640894	0.798689	11.9497	12.1816	12.0786	11.9886	12.1014	11.9326
HBS1L	ENSG00000112339	4785.72	0.0788916	0.709596	12.2785	12.1863	12.0861	12.3326	12.2206	12.2382
KANK2	ENSG00000197256	3090.49	-0.278417	0.13241	11.9745	11.6104	11.5628	11.5774	11.3958	11.3666
STT3A	ENSG00000134910	7351.21	0.101496	0.564568	12.8603	12.7098	12.8048	12.8797	12.837	12.9633
ZNF107	ENSG00000196247	2216.81	-0.530585	1.14941e-05	11.2373	11.5262	11.2918	10.8479	10.8381	10.7981
GPRC5B	ENSG00000167191	5495.06	-0.133382	0.409557	12.5076	12.4416	12.5199	12.31	12.2912	12.4629
SURF4	ENSG00000148248	9013.85	0.0378672	0.886917	13.1008	13.031	13.2206	13.1176	13.1003	13.2494
EEF1A1P5	ENSG00000196205	2875.52	-0.157643	0.487015	11.5772	11.7571	11.3393	11.4966	11.3413	11.3908
BTAF1	ENSG00000095564	4358.44	-0.0433712	0.871489	12.1909	12.1349	12.0051	12.1178	12.1137	11.9711
RACGAP1	ENSG00000161800	4771.32	0.0868629	0.662277	12.2376	12.2356	12.0504	12.263	12.2508	12.2789
CSTF2T	ENSG00000177613	4080.66	0.0590504	0.822992	12.0363	11.9939	11.8629	12.1633	11.9545	11.947
ATP1B3	ENSG00000069849	6562.43	-0.116268	0.627614	12.5811	12.6599	12.9465	12.5068	12.6286	12.7213
ZNF462	ENSG00000148143	3743.04	-0.189354	0.349665	11.9811	12.0348	11.8672	11.5427	11.7944	11.9558
PPP5C	ENSG00000011485	5223.74	0.0275277	0.922291	12.4027	12.2999	12.3099	12.4454	12.2887	12.3583
ROR1	ENSG00000185483	5077.04	0.14509	0.514155	12.3785	12.0457	12.2666	12.4947	12.217	12.4184
ENSG00000141720	ENSG00000141720	6003.25	0.248678	0.0379674	12.3214	12.4344	12.5069	12.6222	12.6646	12.7254
DBNDD1	ENSG00000003249	3468.89	-0.31289	0.0580557	12.1238	11.6939	11.8797	11.6808	11.4969	11.6074
FEZF1	ENSG00000128610	1190.72	0.647372	0.65935	10.4212	8.72039	9.97045	11.1324	9.51881	10.4446
TOB2	ENSG00000183864	4201.65	-0.0539525	0.857992	12.2267	11.9752	11.9782	12.1456	11.9642	11.912
KMT5B	ENSG00000110066	3159.57	-0.165915	0.441088	11.8341	11.7577	11.5123	11.6913	11.5012	11.4204
PLCG1	ENSG00000124181	8022.01	0.0633688	0.762477	12.9886	12.839	12.9831	12.9933	12.9645	13.0462
USP8	ENSG00000138592	4053.14	-0.103816	0.593425	12.0544	12.0556	12.0012	12.0584	11.842	11.8906
CDC42BPB	ENSG00000198752	6785.21	-0.00245696	0.994549	12.685	12.7285	12.7756	12.595	12.7165	12.8599
POLDIP3	ENSG00000100227	5720.08	0.128712	0.355754	12.4405	12.4202	12.39	12.5605	12.5161	12.5601
PHF14	ENSG00000106443	3218.06	-0.0980186	0.700011	11.656	11.8993	11.5239	11.5687	11.6422	11.6013
AHSA1	ENSG00000100591	4911.85	0.0966954	0.616114	12.2813	12.2161	12.1414	12.3694	12.2062	12.3511
PTPN4	ENSG00000088179	3037.43	-0.360268	0.000558901	11.743	11.7832	11.6899	11.428	11.3808	11.328
POLR1D	ENSG00000186184	4516.21	0.017846	0.951112	12.1656	12.1673	12.0644	12.2322	12.128	12.0892
EFCAB14	ENSG00000159658	2609.28	-0.525966	1.73516e-08	11.5846	11.5965	11.5903	11.0832	11.0474	11.065
ZNF518A	ENSG00000177853	3429.15	-0.105506	0.725222	11.6106	11.9809	11.7748	11.4603	11.8605	11.7268
RPF2	ENSG00000197498	2727.95	0.0177371	0.97129	11.5549	11.4428	11.2008	11.7398	11.3347	11.131
PLOD2	ENSG00000152952	2087.43	-0.467523	0.0471028	10.8326	11.468	11.3567	10.399	11.0103	10.8586
GPR107	ENSG00000148358	5376.43	-0.0472515	0.839418	12.3452	12.4604	12.4422	12.3045	12.3858	12.4167
SCAF8	ENSG00000213079	4325.98	-0.00528357	0.986077	12.1078	12.1052	12.0343	12.1866	12.0865	11.9494
CUL1	ENSG00000055130	4691.5	0.0173191	0.95198	12.1897	12.2148	12.1603	12.2903	12.12	12.2016
ZNF721	ENSG00000182903	2704.77	-0.335008	0.0286858	11.6277	11.6203	11.4264	11.4193	11.1168	11.1219
DOCK1	ENSG00000150760	5307.98	0.130006	0.425171	12.3582	12.2681	12.2984	12.5141	12.3372	12.4584
DDR1	ENSG00000204580	3729.72	-0.0391858	0.923834	11.9146	11.9708	11.7637	11.7792	11.6118	12.1053
SPAG7	ENSG00000091640	3946.86	0.0142985	0.970258	12.0383	11.9034	11.8758	12.1412	11.8113	11.8914
SMAD5	ENSG00000113658	5003.58	-0.0886985	0.696925	12.1572	12.3615	12.4653	12.2275	12.2653	12.2414
NUP133	ENSG00000069248	5497.54	0.0821508	0.639101	12.3417	12.4383	12.37	12.4396	12.4851	12.4734
TRIP10	ENSG00000125733	3788.77	-0.174168	0.317305	12.1257	11.9283	11.8524	11.8738	11.7379	11.7832
NFYB	ENSG00000120837	3758.57	0.140909	0.537223	11.9342	11.789	11.6821	12.1064	11.9541	11.7566
ANXA3	ENSG00000138772	1587.77	-0.717877	9.93895e-05	10.9212	11.2183	10.6556	10.0949	10.5191	10.0426
FEZ1	ENSG00000149557	1809.76	0.00849952	0.9957	11.1993	10.2692	10.8457	11.4017	10.2606	10.574
SF3B6	ENSG00000115128	4351.41	0.0160894	0.956748	12.0363	12.165	12.0362	12.1479	12.1179	12.0212
CEP78	ENSG00000148019	3257.53	-0.124511	0.554844	11.7118	11.872	11.5992	11.6989	11.6009	11.5185
LSS	ENSG00000160285	4765.87	0.429005	0.000463036	11.9695	11.9421	12.0546	12.2319	12.4431	12.5606
MTAP	ENSG00000099810	3032.79	-0.433035	1.60184e-05	11.7046	11.764	11.834	11.3283	11.3662	11.3126
KIAA0319L	ENSG00000142687	4361.25	0.338282	0.00142289	11.8449	12.0027	11.8861	12.2111	12.2856	12.2556
ITGA3	ENSG00000005884	1838.21	-0.56908	0.004464	10.7789	11.3766	11.0919	10.2092	10.7218	10.6277
COPS3	ENSG00000141030	4136.85	-0.0381114	0.887907	12.083	12.0741	11.9425	12.0888	11.938	11.9582
PLCB3	ENSG00000149782	5272.99	0.225308	0.244177	12.2986	12.0953	12.3404	12.4813	12.2431	12.6655
RBPMS	ENSG00000157110	6149.35	0.203097	0.254882	12.5383	12.2783	12.6097	12.7415	12.555	12.7498
AMOTL2	ENSG00000114019	3600.26	-0.297011	0.079116	11.9032	11.9717	11.9917	11.3795	11.8344	11.7272
IBTK	ENSG00000005700	3198.79	-0.198786	0.325303	11.5581	11.9143	11.7275	11.3805	11.5873	11.6471
RND3	ENSG00000115963	3307.22	0.3316	0.159444	11.1235	11.7445	11.6142	11.5752	12.0291	11.9067
PSMD7	ENSG00000103035	4841.64	0.0555972	0.803573	12.2631	12.2209	12.1574	12.3431	12.2052	12.2582
CBX2	ENSG00000173894	6719.36	0.0423661	0.872689	12.76	12.5705	12.7433	12.7822	12.6442	12.777
ARHGEF10	ENSG00000104728	4436.63	-0.142864	0.631631	11.9867	12.1924	12.3556	11.7352	12.0486	12.2931
FARSB	ENSG00000116120	3728.67	0.0947726	0.689998	11.8824	11.9065	11.6508	12.0241	11.8824	11.8241
SGTA	ENSG00000104969	4985.49	0.0488401	0.882058	12.4446	12.0634	12.2475	12.4192	12.2095	12.2896
MMP24	ENSG00000125966	1391.78	-1.10427	3.01282e-09	11.1818	10.7329	10.7211	10.1154	9.41363	9.76567
SLK	ENSG00000065613	3864.54	-0.0714842	0.792995	11.8166	12.1052	11.9211	11.7545	11.965	11.9173
NBR1	ENSG00000188554	4471.94	0.116635	0.597896	11.9479	12.2196	12.0235	12.0484	12.2257	12.2723
PREPL	ENSG00000138078	3774.6	0.0551378	0.846193	11.879	11.9788	11.6948	11.9612	11.9545	11.8128
SCNN1A	ENSG00000111319	4128.98	0.380916	0.00304459	11.9731	11.7988	11.6387	12.1226	12.2108	12.2369
TRRAP	ENSG00000196367	6473.98	-0.0234482	0.948704	12.6011	12.6712	12.743	12.4053	12.7311	12.7841
NDUFB5	ENSG00000136521	3040.44	0.0476467	0.901001	11.5591	11.7308	11.3249	11.7073	11.6776	11.3802
AK4	ENSG00000162433	3451.9	0.119073	0.886149	11.2969	11.8281	11.8874	11.4047	12.1116	11.837
TFCP2	ENSG00000135457	3948.28	0.0725129	0.789091	12.0258	11.8984	11.8027	12.1371	11.9416	11.8596
BAX	ENSG00000087088	4315.01	-0.288228	0.0371944	12.1863	12.0885	12.3531	11.918	12.0239	11.8267
ICE1	ENSG00000164151	6431.83	-0.02305	0.941013	12.6374	12.6373	12.714	12.5457	12.5628	12.7985
CHD6	ENSG00000124177	5135.53	-0.0133021	0.970964	12.2364	12.3922	12.3684	12.1945	12.2539	12.4962
SRSF4	ENSG00000116350	5279.08	-0.0139043	0.965718	12.4802	12.2884	12.3472	12.4202	12.2508	12.4034
BRD4	ENSG00000141867	5182.92	0.0925757	0.711049	12.4848	12.1431	12.2311	12.4406	12.29	12.423
HSPG2	ENSG00000142798	9364.27	-0.0829011	0.743026	13.2488	13.0875	13.3546	12.9863	13.2102	13.2447
TNKS	ENSG00000173273	4548.86	-0.133006	0.383785	12.2035	12.2517	12.1961	12.017	12.15	12.0841
SDC3	ENSG00000162512	4246.52	0.44173	2.83984e-05	11.8059	11.8301	11.8112	12.1374	12.259	12.3667
TACC3	ENSG00000013810	8255.67	0.135085	0.359107	12.9157	12.8989	13.0113	13.0138	13.0827	13.1343
CEP57	ENSG00000166037	3883.06	-0.0487637	0.855464	11.9685	12.0575	11.8081	11.8833	11.9479	11.8681
USP33	ENSG00000077254	4691.12	0.0468658	0.861163	12.044	12.2807	12.1851	12.1703	12.2894	12.1986
IDO1	ENSG00000131203	1501.75	-1.12194	0.00459103	10.8866	10.6553	11.3883	10.1682	9.4227	9.98168
ZNF738	ENSG00000172687	2942.23	0.00659564	0.988788	11.5731	11.6161	11.3622	11.6695	11.732	11.1034
EIF1B	ENSG00000114784	4481.41	-0.0651019	0.794599	12.2065	12.0992	12.1823	12.2446	11.9942	12.0426
MALAT1	ENSG00000251562	2288.3	-0.46614	0.00505036	11.5407	11.3937	11.1717	11.0479	11.0103	10.6416
MAP2	ENSG00000078018	1407.05	1.11392	1.02133e-07	10.1235	9.3568	9.8303	11.1943	10.4827	10.9734
BOD1L1	ENSG00000038219	4030.37	-0.140923	0.522562	11.9522	12.1349	12.0469	11.7092	11.904	12.0816
PSMB4	ENSG00000159377	5516.79	0.104906	0.515083	12.4206	12.3555	12.355	12.5229	12.4911	12.4307
COX7A2L	ENSG00000115944	4056.64	0.0643479	0.81231	12.0407	11.9362	11.8839	12.1697	12.0123	11.8588
CAMSAP2	ENSG00000118200	3055.46	-0.305607	0.0115185	11.721	11.8149	11.628	11.3564	11.4715	11.4261
TOMM22	ENSG00000100216	4823.37	0.0318779	0.913763	12.3036	12.1741	12.182	12.3482	12.2527	12.1506
PSMD14	ENSG00000115233	5026.58	0.12869	0.381909	12.2273	12.2718	12.192	12.3839	12.3794	12.3139
TTYH3	ENSG00000136295	11203.3	0.0170446	0.970751	13.3385	13.2503	13.7015	13.2322	13.4785	13.642
CENPU	ENSG00000151725	2954.15	-0.220106	0.251136	11.6445	11.7297	11.5272	11.5427	11.5049	11.1738
TMEM33	ENSG00000109133	4414.52	-0.0991386	0.570071	12.1769	12.1655	12.1314	12.1157	12.0783	11.9793
HIF1AN	ENSG00000166135	4748.8	-0.115659	0.441846	12.3016	12.2635	12.2478	12.1601	12.1311	12.1753
SNRNP40	ENSG00000060688	4298.18	0.164071	0.407508	12.165	11.893	11.8839	12.2574	12.0347	12.1506
PPP4R1	ENSG00000154845	4746.48	-0.0993067	0.53445	12.2825	12.2694	12.2355	12.1674	12.1578	12.1651
LAP3	ENSG00000002549	3349.19	0.14245	0.546361	11.7513	11.6972	11.4491	11.9542	11.7224	11.6476
POLR1A	ENSG00000068654	5184.37	0.0584508	0.796225	12.4048	12.3132	12.2098	12.353	12.3595	12.3973
CWC22	ENSG00000163510	3409.74	-0.144475	0.481809	11.9091	11.8175	11.6875	11.8183	11.548	11.6089
POU5F1	ENSG00000204531	6684.39	0.0540772	0.817921	12.6268	12.6152	12.7921	12.7685	12.7663	12.665
PATJ	ENSG00000132849	3321.26	-0.259353	0.0480819	11.721	11.9215	11.8189	11.5003	11.5532	11.6358
UTP20	ENSG00000120800	4546.92	-0.0290494	0.926878	12.2029	12.2156	12.076	12.0735	12.0526	12.2758
DNAJC13	ENSG00000138246	3762.52	0.0778835	0.79492	11.6901	12.0403	11.7633	11.7545	12.0059	11.9797
PIMREG	ENSG00000129195	3688.12	-0.30438	0.0297154	12.1285	11.8215	12.0169	11.764	11.689	11.6129
NCOR2	ENSG00000196498	10700.6	0.0912257	0.728058	13.3786	13.1562	13.4667	13.3274	13.3432	13.6046
LARS2	ENSG00000011376	4981.79	0.00918511	0.974314	12.3313	12.2715	12.2325	12.3264	12.189	12.3442
SYMPK	ENSG00000125755	5230.24	0.0978648	0.676293	12.491	12.1945	12.2068	12.408	12.3236	12.4701
UPF1	ENSG00000005007	6455.03	-0.0623944	0.769109	12.631	12.6421	12.7857	12.6025	12.624	12.6496
ATP11C	ENSG00000101974	4167.07	-0.151044	0.447806	11.9589	12.1746	12.1553	11.783	12.0365	12.014
DDX50	ENSG00000107625	3782.38	0.09619	0.658667	11.8495	11.9497	11.7031	12.0148	11.9225	11.8605
PTPRU	ENSG00000060656	3277.27	-0.418732	0.00189549	11.9741	11.7023	11.9314	11.382	11.3656	11.6069
PSMB6	ENSG00000142507	5368.85	0.010539	0.972297	12.3579	12.3366	12.4615	12.4917	12.3072	12.3847
HIPK1	ENSG00000163349	5913.19	-0.160385	0.415006	12.571	12.5055	12.7393	12.3176	12.3947	12.6157
MACROH2A1	ENSG00000113648	3986.98	0.267492	0.0789064	11.8063	11.9708	11.6747	11.9752	12.2013	12.0855
KDM2B	ENSG00000089094	4997.41	-0.0992969	0.601177	12.3222	12.3498	12.3382	12.1503	12.1943	12.3601
SPDL1	ENSG00000040275	3529.71	0.00181083	0.99595	11.7877	11.9252	11.6296	11.8337	11.8336	11.6925
XPR1	ENSG00000143324	5332.99	-0.104642	0.538996	12.3697	12.4309	12.496	12.281	12.3273	12.3759
CYRIB	ENSG00000153310	5403.5	0.123243	0.387915	12.3555	12.3401	12.3178	12.4901	12.4506	12.4418
FOXH1	ENSG00000160973	2695.22	-0.201784	0.500608	11.8012	11.2717	11.3567	11.5678	11.1669	11.1013
PKN1	ENSG00000123143	5612.78	0.0236186	0.941621	12.586	12.293	12.4376	12.527	12.3771	12.4932
CAPZA2	ENSG00000198898	3801.94	-0.0992255	0.616618	11.8468	12.0268	11.9491	11.9272	11.79	11.8097
MESD	ENSG00000117899	3887.85	-0.0353013	0.914565	12.043	11.9202	11.8624	12.0602	11.772	11.8781
CDC123	ENSG00000151465	4840.17	0.0793393	0.703933	12.3016	12.1829	12.1148	12.329	12.2934	12.2188
CENPH	ENSG00000153044	4487.42	0.162996	0.36302	12.0728	12.0465	12.0281	12.2666	12.3297	12.0219
PUF60	ENSG00000179950	5158.7	0.0310028	0.914258	12.3862	12.2456	12.3203	12.4456	12.2691	12.3272
MRTO4	ENSG00000053372	2875.42	-0.00909636	0.983425	11.6348	11.5448	11.2867	11.7386	11.3924	11.2908
DDX54	ENSG00000123064	5276.25	0.019803	0.954701	12.5156	12.2451	12.2942	12.3844	12.2577	12.4781
BICD1	ENSG00000151746	2673.24	-0.444541	0.000448669	11.6192	11.5572	11.5981	11.319	10.9807	11.1219
SEMA3A	ENSG00000075213	3323.37	0.569211	1.57311e-05	11.2065	11.4101	11.5294	11.7894	11.9685	12.0956
GSK3B	ENSG00000082701	4546.23	-0.148263	0.325498	12.1866	12.2396	12.2445	12.0263	12.0258	12.1705
PTPRA	ENSG00000132670	4474.02	0.188676	0.237244	12.179	12.0004	11.9005	12.2684	12.172	12.2175
NSUN2	ENSG00000037474	4348.35	-0.164092	0.294911	12.1966	12.0967	12.2064	12.1037	11.9	11.9983
YEATS2	ENSG00000163872	5242.09	-0.0459991	0.850231	12.3782	12.3948	12.366	12.2692	12.2829	12.4432
SECISBP2	ENSG00000187742	4736.39	-0.0151462	0.957929	12.2717	12.2034	12.1785	12.2727	12.19	12.1437
FAM32A	ENSG00000105058	3129.97	-0.0219693	0.956248	11.7231	11.6684	11.4708	11.8249	11.4834	11.4711
LAMA1	ENSG00000101680	5133.03	0.206832	0.263799	12.1851	12.2923	12.1781	12.174	12.5387	12.5372
RERE	ENSG00000142599	5387.84	0.0778147	0.752974	12.5189	12.2776	12.2601	12.408	12.366	12.5261
UGDH	ENSG00000109814	4512.13	0.0809419	0.682047	12.1238	12.1171	12.058	12.2719	12.1626	12.1024
DTL	ENSG00000143476	4306.31	0.0961715	0.626318	12.0689	12.106	11.8895	12.1231	12.1421	12.0974
FST	ENSG00000134363	1479.47	-0.837659	0.0711631	11.2725	10.6979	10.616	10.4223	10.0161	9.6234
STX3	ENSG00000166900	3735.4	-0.281703	0.0291178	11.9596	11.9957	12.0504	11.6348	11.6567	11.8609
NDUFA5	ENSG00000128609	3530.9	0.0700035	0.811079	11.7256	11.8592	11.6643	11.9146	11.9309	11.5967
SPG11	ENSG00000104133	3268.66	0.0510123	0.884358	11.6829	11.7984	11.4479	11.7502	11.8216	11.5158
RPS28	ENSG00000233927	5549.36	0.0228477	0.944712	12.5271	12.2937	12.4529	12.5127	12.5175	12.3115
GOLPH3	ENSG00000113384	4997.89	-0.10921	0.555405	12.3125	12.2713	12.437	12.3197	12.1897	12.1838
OS9	ENSG00000135506	3912.53	0.0940643	0.680594	11.995	11.9177	11.738	12.0809	11.9639	11.8939
PSMD8	ENSG00000099341	4905.77	-0.00489326	0.986725	12.3689	12.2037	12.2132	12.3205	12.1663	12.2856
CKS1B	ENSG00000173207	4119.17	0.113603	0.654695	12.1492	11.7984	11.8844	12.2041	12.0446	11.9334
AGBL5	ENSG00000084693	3775.79	0.159291	0.50116	12.0279	11.6624	11.6875	12.1019	11.9549	11.8128
PPID	ENSG00000171497	2943.36	-0.0289834	0.941621	11.5864	11.6841	11.3243	11.6494	11.5552	11.3064
ADNP2	ENSG00000101544	4944.6	0.0432907	0.860185	12.3283	12.2184	12.2033	12.3611	12.2389	12.2799
SEC23IP	ENSG00000107651	4437.49	-0.102538	0.580385	12.2507	12.1133	12.1339	12.1435	12.0059	12.0407
ZSCAN10	ENSG00000130182	5934.7	0.132798	0.442848	12.3509	12.4845	12.5611	12.5634	12.681	12.5543
ETV1	ENSG00000006468	2952.62	0.524723	8.65609e-05	11.0088	11.3616	11.3356	11.772	11.8626	11.6627
LIPA	ENSG00000107798	2589.69	0.580393	0.00241819	10.817	11.2001	11.0229	11.2005	11.8955	11.6264
GABARAPL1	ENSG00000139112	4489.72	-0.101091	0.53612	12.179	12.2174	12.1525	12.0553	12.105	12.0866
DIDO1	ENSG00000101191	5323.91	0.0739942	0.691551	12.3587	12.3683	12.2974	12.3965	12.3823	12.4676
PGAP1	ENSG00000197121	4035.08	0.31796	0.0495247	11.5407	11.9341	11.9277	12.0431	12.1342	12.2079
M6PR	ENSG00000003056	3809.3	-0.0155347	0.965226	12.0547	11.9218	11.717	11.9469	11.8353	11.8831
WDR45B	ENSG00000141580	5372.94	-0.0950151	0.602184	12.4949	12.3669	12.4532	12.3474	12.2744	12.4078
EARS2	ENSG00000103356	4200.87	-0.0242129	0.939736	12.1514	12.0056	11.9874	12.1485	11.9157	12.0029
ZIC5	ENSG00000139800	3357.21	0.412261	0.00253672	11.5426	11.3209	11.6054	12.059	11.8259	11.8189
RPS27L	ENSG00000185088	2228.86	-0.56646	0.000139267	11.1554	11.4158	11.5424	10.8981	10.9204	10.6026
ANAPC5	ENSG00000089053	4443.48	0.212566	0.0986791	12.0026	11.996	12.0277	12.3251	12.1414	12.1899
HP1BP3	ENSG00000127483	4749.79	0.0273526	0.926878	12.0732	12.2754	12.2465	12.2164	12.2813	12.1861
AEBP2	ENSG00000139154	2892.34	-0.475941	3.81961e-05	11.659	11.6196	11.8646	11.2981	11.1896	11.2377
SIPA1L1	ENSG00000197555	4539.13	-0.0746437	0.750894	12.1833	12.2424	12.1303	11.9669	12.137	12.2205
SH3PXD2B	ENSG00000174705	8109.63	0.0611446	0.792052	12.9609	12.8856	13.0164	12.9445	12.9641	13.1329
SKIC3	ENSG00000198677	4115.42	-0.0371766	0.889792	12.0943	12.0437	11.9376	12.0686	11.9646	11.9318
PRKX	ENSG00000183943	3859.45	-0.212659	0.144079	11.9051	12.0696	12.0727	11.6993	11.8259	11.8856
COL6A2	ENSG00000142173	5062.5	0.335499	0.0157211	11.9642	12.0841	12.3178	12.4083	12.4426	12.5396
CD99	ENSG00000002586	2691.94	0.593304	1.85276e-07	11.1392	10.9977	11.071	11.7648	11.5028	11.7067
MSI1	ENSG00000135097	2097.83	0.072489	0.950451	11.4613	10.5575	10.8307	11.4495	10.7925	10.8863
MRPL28	ENSG00000086504	4314.47	-0.0203235	0.952244	12.1875	11.9918	12.0738	12.2142	12.0191	11.9514
CIT	ENSG00000122966	4866.05	-0.0207347	0.940239	12.2983	12.2848	12.1944	12.2047	12.2101	12.3015
EEF1D	ENSG00000104529	5909.62	0.0506144	0.820744	12.4917	12.4495	12.5696	12.6095	12.5592	12.4932
FARP1	ENSG00000152767	5113.39	0.332001	0.00101237	12.1517	12.1014	12.1834	12.4337	12.4484	12.5478
ZFAS1	ENSG00000177410	3002.06	-0.195252	0.333453	11.6777	11.6958	11.5671	11.6235	11.4958	11.2081
PRSS8	ENSG00000052344	3126.57	-0.42997	0.000100911	11.7972	11.7368	11.8946	11.2816	11.4021	11.4555
PSMC5	ENSG00000087191	3676.68	0.0523922	0.86342	11.9589	11.8304	11.6523	11.9948	11.8297	11.7818
STK35	ENSG00000125834	4535.96	0.0494701	0.872931	12.2898	11.9918	12.0727	12.2794	12.0391	12.1899
FTSJ3	ENSG00000108592	4806.67	0.0564464	0.831041	12.3233	12.1474	12.1321	12.309	12.1322	12.3305
SETX	ENSG00000107290	4777.88	-0.0556132	0.803295	12.2053	12.3059	12.2392	12.1154	12.2293	12.2385
CHD1L	ENSG00000131778	3846.06	0.200813	0.174818	11.8495	11.88	11.6831	12.0834	12.0063	11.929
GTPBP1	ENSG00000100226	5301.53	0.104473	0.676293	12.5112	12.1093	12.3124	12.4794	12.3261	12.4629
FRYL	ENSG00000075539	1893.56	-0.684552	2.74531e-06	10.9443	11.2968	11.304	10.3347	10.4978	10.6737
FEN1	ENSG00000168496	4235.72	0.0671252	0.818054	12.1677	11.8996	11.9669	12.2167	11.9101	12.1049
TSPAN6	ENSG00000000003	4193.99	0.0417185	0.880336	12.0424	12.0236	11.977	12.1691	12.0693	11.9189
SELENOW	ENSG00000178980	6998.15	0.125161	0.504317	12.6623	12.5893	12.8638	12.8801	12.8029	12.8196
NECTIN1	ENSG00000110400	4916.04	0.352774	0.00181912	12.1535	11.9503	12.1209	12.4068	12.3797	12.5002
DZIP3	ENSG00000198919	3422.05	-0.0133108	0.970964	11.6454	11.9125	11.6732	11.7652	11.7983	11.6393
CLDN12	ENSG00000157224	3657.34	-0.0741758	0.781391	11.7152	11.9886	11.9068	11.8264	11.8886	11.6791
NUS1	ENSG00000153989	4329.19	-0.149541	0.336097	12.0444	12.1904	12.221	11.9649	12.0239	12.0242
CUL4B	ENSG00000158290	4250.41	-0.0129539	0.969709	11.9681	12.1767	12.0301	11.9619	12.1021	12.0776
CERT1	ENSG00000113163	4542.74	0.0643628	0.798252	12.0849	12.2239	12.0381	12.0553	12.2704	12.2139
RNF2	ENSG00000121481	3252.25	-0.292795	0.0332818	11.935	11.7184	11.7614	11.6265	11.491	11.4204
ZZZ3	ENSG00000036549	3161.7	-0.175883	0.281088	11.729	11.8235	11.5766	11.5674	11.5557	11.4898
CHAF1A	ENSG00000167670	5793.36	0.135027	0.439617	12.5201	12.3198	12.4498	12.6138	12.4674	12.6147
ILRUN	ENSG00000196821	6782.1	0.0435533	0.879852	12.6236	12.7041	12.7869	12.6161	12.7288	12.8917
PRODH	ENSG00000100033	2018.24	-0.688071	3.37249e-05	11.4092	11.0676	11.3554	10.8778	10.3213	10.5375
HNRNPUL2	ENSG00000214753	3631.92	-0.065102	0.79697	11.8449	11.9874	11.7366	11.741	11.8709	11.7715
TIMELESS	ENSG00000111602	6853.04	0.0964678	0.595176	12.72	12.6114	12.7484	12.7996	12.7141	12.8548
SUMO3	ENSG00000184900	4430.16	-0.12293	0.549749	12.3305	12.0385	12.1397	12.1145	11.9778	12.0593
ZNF292	ENSG00000188994	2926.34	-0.34656	0.00296802	11.5997	11.7564	11.6777	11.2553	11.3281	11.4135
GRHPR	ENSG00000137106	3991.44	0.177434	0.330371	12.016	11.7896	11.8018	12.1888	11.9976	11.9522
NDUFA10	ENSG00000130414	3990.63	0.0169308	0.962187	12.0105	11.9427	11.9114	12.0973	12.0254	11.7742
PARN	ENSG00000140694	2964.25	-0.0630303	0.860276	11.7269	11.6127	11.3318	11.6646	11.5219	11.3014
MLLT10	ENSG00000078403	3139.25	-0.320857	0.0225766	11.8835	11.6852	11.7323	11.5422	11.279	11.511
PGRMC2	ENSG00000164040	4168.26	-0.00769349	0.97804	12.0037	12.0904	11.9953	12.0794	12.0592	11.925
CHMP2A	ENSG00000130724	3106.97	-0.0484097	0.898175	11.8472	11.6165	11.3799	11.7254	11.5118	11.4871
ARHGAP21	ENSG00000107863	3561.04	-0.196886	0.185217	11.985	11.9187	11.7716	11.6344	11.7617	11.6958
TMA16	ENSG00000198498	3081.21	0.0365697	0.926878	11.7185	11.6264	11.348	11.7856	11.5609	11.4622
SERINC1	ENSG00000111897	3688.55	-0.0981326	0.640078	11.9439	11.983	11.7582	11.7456	11.873	11.7809
DYNC2H1	ENSG00000187240	2661.09	-0.244999	0.241509	11.3956	11.6896	11.3835	10.9994	11.3796	11.3498
SRCAP	ENSG00000080603	5847.04	0.00368439	0.991188	12.6579	12.3651	12.5002	12.5249	12.4387	12.5815
GTF3C3	ENSG00000119041	3768.48	0.116572	0.562022	11.8643	11.9193	11.6698	11.9945	11.9506	11.8676
DMXL1	ENSG00000172869	2873.82	-0.302886	0.118953	11.4416	11.7456	11.6963	11.041	11.4209	11.4942
PKN2	ENSG00000065243	2812.48	-0.35256	0.00235084	11.5095	11.7162	11.6412	11.2417	11.2939	11.2832
IPO11	ENSG00000086200	4091.19	-0.00696289	0.98156	11.9614	12.1125	11.9281	11.9357	12.078	11.9719
KIF2A	ENSG00000068796	4241.54	0.0139368	0.962904	12.0265	12.1309	11.9718	12.0562	12.0272	12.0924
TSPYL1	ENSG00000189241	4142.22	0.0710239	0.753561	11.8861	12.0865	11.9649	12.0788	12.0908	11.9863
PIK3CB	ENSG00000051382	3187.09	-0.305206	0.00381911	11.7368	11.8278	11.7863	11.4641	11.4894	11.4849
MTDH	ENSG00000147649	4087.03	-0.0144104	0.964985	11.8628	12.1271	12.0138	11.9398	12.0321	12.0002
MRPL11	ENSG00000174547	3968.73	-0.0526299	0.822992	11.9579	12.0746	11.9077	11.916	11.9032	11.9688
ZWILCH	ENSG00000174442	3516.99	-0.0284112	0.932338	11.798	11.932	11.6422	11.7301	11.8597	11.709
CAMSAP1	ENSG00000130559	3882.65	-0.00134465	0.996092	12.0953	11.8585	11.8045	12.0437	11.8156	11.9022
ERC1	ENSG00000082805	4658.77	0.0967427	0.642102	12.0738	12.2443	12.0883	12.1181	12.2631	12.3158
FCF1	ENSG00000119616	3700.75	-0.0445251	0.870706	11.9259	11.9174	11.784	11.9459	11.7996	11.7452
RNGTT	ENSG00000111880	3080.52	-0.144636	0.437753	11.6092	11.8085	11.5527	11.5626	11.4834	11.504
ENSG00000112096	ENSG00000112096	4245.11	0.184661	0.174818	11.9881	11.9924	11.8903	12.2078	12.1483	12.0673
CDC73	ENSG00000134371	3140.71	-0.142529	0.455685	11.5689	11.8387	11.6427	11.5835	11.564	11.4887
LIG3	ENSG00000005156	4742.15	0.0985903	0.625732	12.2599	12.1757	12.0431	12.2355	12.2006	12.3433
ZNF326	ENSG00000162664	3394.58	-0.0714904	0.807637	11.9223	11.7319	11.6285	11.8575	11.5797	11.6308
SPINDOC	ENSG00000168005	4436.64	0.0355475	0.908775	12.2411	12.0213	12.0227	12.2295	12.0744	12.0935
MED24	ENSG00000008838	4412.07	0.221728	0.0972859	12.1027	11.9696	11.9009	12.262	12.1514	12.2297
RNF10	ENSG00000022840	6748.32	0.0996071	0.550408	12.6891	12.6325	12.6893	12.7279	12.7341	12.8452
TSPAN3	ENSG00000140391	4245	-0.0792383	0.764365	12.2622	11.9536	12.0427	12.11	11.9137	12.0075
TTF2	ENSG00000116830	4149.08	0.0324024	0.90549	12.0085	12.0912	11.9047	12.0399	12.0183	12.0504
UTP3	ENSG00000132467	3064.06	-0.189109	0.260995	11.6755	11.747	11.5971	11.6282	11.3738	11.4426
LRRC40	ENSG00000066557	3531.07	0.0547543	0.862143	11.7476	11.8838	11.6372	11.8183	11.9689	11.6383
VEZT	ENSG00000028203	3110.75	-0.119257	0.576934	11.6995	11.7937	11.4776	11.5709	11.5397	11.5222
PHF23	ENSG00000040633	3371.46	0.00340033	0.993635	11.8306	11.703	11.6163	11.9249	11.629	11.5896
ZC3H11A	ENSG00000058673	6377.91	-0.00337998	0.992437	12.5086	12.6329	12.771	12.5488	12.632	12.7278
PPIB	ENSG00000166794	5497.41	0.0286577	0.932159	12.2521	12.4606	12.508	12.3006	12.4641	12.5443
NEDD4L	ENSG00000049759	3928.72	-0.000934904	0.996842	11.8209	12.0824	11.9089	11.8355	11.9241	12.0552
FKBP1A	ENSG00000088832	7272.19	0.201502	0.126249	12.7029	12.6234	12.84	12.909	12.9134	12.9553
GIGYF2	ENSG00000204120	5006.66	-0.04043	0.880436	12.3056	12.3172	12.3096	12.2206	12.1757	12.4049
ARL1	ENSG00000120805	3822.97	0.045309	0.869233	11.8453	11.9304	11.8607	12.0581	11.9036	11.7996
STOML2	ENSG00000165283	4387.37	0.0866383	0.643326	12.0607	12.0827	12.0258	12.2286	12.089	12.1074
CDCA2	ENSG00000184661	3242.02	-0.132545	0.51062	11.6629	11.8791	11.6316	11.5176	11.6762	11.5932
ARHGAP35	ENSG00000160007	6795.79	0.0452126	0.872852	12.7223	12.631	12.7689	12.6968	12.6369	12.9125
NBN	ENSG00000104320	3272.99	-0.00771374	0.981843	11.7055	11.8065	11.5189	11.7629	11.6724	11.5824
ADSS2	ENSG00000035687	4981.44	0.0635355	0.756975	12.196	12.312	12.2435	12.2821	12.3039	12.358
NID1	ENSG00000116962	5223.65	-0.0246869	0.935343	12.3291	12.3973	12.3651	12.2055	12.3384	12.4637
SNRPE	ENSG00000182004	3957.42	0.0837019	0.680957	11.8843	12.0077	11.83	12.0405	11.9946	11.9427
BNIP3L	ENSG00000104765	4068.45	-0.0244282	0.934277	11.8858	12.0984	12.0192	11.9945	11.9984	11.9451
COL11A1	ENSG00000060718	2845.38	0.228545	0.792052	10.8632	11.5086	11.5966	11.0603	11.7214	11.8575
LGALS3BP	ENSG00000108679	2904.41	0.534685	0.000114121	11.4288	10.9823	11.1987	11.8095	11.7662	11.6651
MPRIP	ENSG00000133030	6932.16	0.0943053	0.662024	12.6695	12.7125	12.7527	12.6327	12.8436	12.9271
GNB4	ENSG00000114450	2851.3	0.591798	1.43898e-06	10.972	11.2785	11.1932	11.6214	11.8357	11.7697
SOCS4	ENSG00000180008	2239.56	-0.535427	5.38435e-08	11.359	11.4272	11.3343	10.8334	10.8524	10.8339
GPX8	ENSG00000164294	3344.71	0.030122	0.932996	11.6581	11.8803	11.52	11.6461	11.7983	11.7258
ARIH1	ENSG00000166233	4998.22	-0.0825377	0.653442	12.2802	12.3338	12.3715	12.2125	12.214	12.3108
DCAF11	ENSG00000100897	4229.24	0.0120241	0.969709	12.0875	12.0771	11.956	12.0946	11.9747	12.0884
DIAPH2	ENSG00000147202	2733.38	-0.376171	0.0109753	11.6459	11.5319	11.6033	11.3993	10.9884	11.2377
DRAP1	ENSG00000175550	3665.12	-0.021711	0.949998	11.9692	11.8288	11.7498	11.9732	11.7856	11.7198
CEP170	ENSG00000143702	5163.99	0.112095	0.473152	12.2751	12.3056	12.2535	12.3789	12.3476	12.4429
ANAPC1	ENSG00000153107	5973.51	0.0556365	0.827946	12.4152	12.5458	12.5852	12.4586	12.5679	12.6835
UPF3B	ENSG00000125351	2667.68	-0.191364	0.397815	11.6052	11.5176	11.2867	11.4897	11.2289	11.1091
CFAP97	ENSG00000164323	4054.64	-0.0644073	0.754245	11.9843	12.0854	11.9834	11.9712	11.9475	11.9443
ENSG00000141141	ENSG00000141141	3153.88	-0.0144009	0.970605	11.6901	11.7364	11.4531	11.7324	11.6315	11.4777
ICE2	ENSG00000128915	4756.17	0.132935	0.378984	12.1442	12.1645	12.1379	12.322	12.32	12.1996
JADE2	ENSG00000043143	2554.89	-0.312806	0.0224248	11.4767	11.5754	11.3455	11.2585	11.1451	11.0599
UBA6	ENSG00000033178	4073.01	-0.104406	0.665701	11.8809	12.1295	12.1097	11.7736	11.9961	12.0377
C8orf33	ENSG00000182307	2808.34	-0.218653	0.22944	11.6294	11.6077	11.4439	11.5198	11.3202	11.1711
GPM6B	ENSG00000046653	3885.39	0.0211312	0.948168	11.8213	12.0012	11.916	11.9896	12.0112	11.7974
MAK16	ENSG00000198042	3113.89	-0.00336444	0.9939	11.7097	11.6472	11.4554	11.7991	11.5012	11.492
ESD	ENSG00000139684	3895.16	0.176327	0.263102	11.882	11.8851	11.7427	12.0867	12.0526	11.8968
KPNA6	ENSG00000025800	7478.31	0.0641353	0.767485	12.8067	12.7993	12.9023	12.8217	12.8825	12.9934
AP3M1	ENSG00000185009	3591.92	0.0829214	0.742823	11.8356	11.8889	11.5644	11.8514	11.8521	11.8562
SERPING1	ENSG00000149131	2518.62	0.281307	0.235852	11.4097	11.0507	10.9603	11.7045	11.3275	11.2253
ADGRA3	ENSG00000152990	4597.29	0.0614053	0.781891	12.2143	12.1442	12.0469	12.2225	12.1602	12.2112
MFAP1	ENSG00000140259	3555.28	-0.0735474	0.758081	11.904	11.8601	11.7314	11.8745	11.7053	11.6934
PTPRK	ENSG00000152894	3359.35	-0.291878	0.0118201	11.8341	11.8601	11.8676	11.5085	11.5092	11.6647
APMAP	ENSG00000101474	4062.51	0.15011	0.354649	11.9846	11.9405	11.8067	12.135	12.0369	12.0132
HERC2	ENSG00000128731	5203.13	0.0931154	0.807637	12.126	12.2384	12.5058	12.0465	12.3689	12.6895
TXLNA	ENSG00000084652	3943.26	0.163886	0.30392	11.8943	11.935	11.7512	12.0671	12.0661	11.9423
GXYLT1	ENSG00000151233	3295.64	-0.0443437	0.898273	11.5226	11.888	11.6958	11.5709	11.8053	11.6109
UFM1	ENSG00000120686	3193.87	-0.103781	0.647917	11.5487	11.8498	11.6663	11.5925	11.6562	11.519
GLRX3	ENSG00000108010	3522.73	-0.0426469	0.880693	11.8232	11.9068	11.6757	11.7819	11.8208	11.6825
PACSIN2	ENSG00000100266	3796.52	-0.146252	0.3309	11.9839	11.9675	11.938	11.8872	11.8195	11.7406
NDFIP1	ENSG00000131507	2832.4	-0.180324	0.326105	11.592	11.69	11.3701	11.4008	11.4118	11.3175
NOVA2	ENSG00000104967	1533.37	-1.01665	5.68767e-15	11.0521	10.833	11.1175	9.89906	9.88127	10.1763
CPS1	ENSG00000021826	3257.02	0.424375	3.37249e-05	11.4103	11.4769	11.4433	11.9415	11.8696	11.7872
CABIN1	ENSG00000099991	4829.9	0.237431	0.0357824	12.19	12.0948	12.0583	12.3495	12.3613	12.3475
DCAF16	ENSG00000163257	3614.38	0.192256	0.231845	11.7992	11.7828	11.5724	12.0003	11.8878	11.8499
CREBBP	ENSG00000005339	5464.19	0.0580067	0.844834	12.5804	12.2337	12.326	12.4126	12.3872	12.5325
TRIM37	ENSG00000108395	5223.06	0.0639574	0.792052	12.4316	12.2332	12.2865	12.4168	12.2835	12.4446
B4GALT2	ENSG00000117411	3390.43	0.244524	0.157363	11.7459	11.4962	11.5516	12.0257	11.7742	11.7184
UBE3C	ENSG00000009335	4736.89	-0.0718103	0.781141	12.1677	12.1842	12.3782	12.2644	12.0365	12.2126
GALNT17	ENSG00000185274	2399.29	0.656067	4.17465e-09	10.9436	10.7448	10.905	11.6303	11.431	11.4947
MT-RNR1	ENSG00000211459	5939.59	0.164073	0.263102	12.4301	12.3899	12.5349	12.6371	12.5291	12.6797
SYPL1	ENSG00000008282	3730.19	-0.0267262	0.933372	11.7704	12.005	11.8537	11.8216	11.9412	11.7929
FANCD2	ENSG00000144554	4932.85	0.00540875	0.984229	12.2538	12.2623	12.2839	12.3093	12.1837	12.3192
TFDP1	ENSG00000198176	4891.77	0.161031	0.238669	12.2393	12.1386	12.1439	12.3851	12.3042	12.3158
PRCP	ENSG00000137509	4538.83	0.128224	0.401942	12.0577	12.1152	12.0783	12.2655	12.2222	12.1458
CEP350	ENSG00000135837	2797.12	-0.312432	0.0590831	11.4324	11.708	11.6427	11.0832	11.3214	11.4363
VAPA	ENSG00000101558	4832.07	0.0323137	0.892233	12.2346	12.2498	12.1847	12.2563	12.2479	12.263
CD276	ENSG00000103855	6771.26	0.093648	0.618514	12.778	12.5856	12.6654	12.7249	12.7605	12.8289
SDCBP	ENSG00000137575	4423.49	0.00542981	0.984283	12.1203	12.1518	12.0546	12.1136	12.174	12.0552
SDC2	ENSG00000169439	4984.22	-0.0657833	0.810644	12.1288	12.3357	12.4661	12.1613	12.2637	12.3235
STRN	ENSG00000115808	4105.74	-0.115527	0.536141	12.0023	12.1252	12.0534	11.8337	11.9677	12.0302
SALL1	ENSG00000103449	4710.49	-0.0573935	0.854575	12.4497	12.0271	12.1854	12.1791	12.1377	12.2039
COL12A1	ENSG00000111799	924.538	-1.00391	0.128378	9.70641	10.8178	10.0669	8.82252	9.69372	9.17316
HMGN3	ENSG00000118418	3235.25	-0.0490223	0.884358	11.8422	11.6672	11.531	11.8006	11.5665	11.5276
DLG3	ENSG00000082458	3724.36	-0.181389	0.200938	11.9724	11.963	11.9202	11.7694	11.6757	11.8617
ZFAND6	ENSG00000086666	4825.1	-0.083924	0.677836	12.2166	12.2399	12.3755	12.2547	12.1211	12.2056
ORC3	ENSG00000135336	3966.15	0.135878	0.408789	11.9036	11.9599	11.7872	12.0735	11.9847	12.0044
TTLL12	ENSG00000100304	5927.34	-0.0161918	0.96248	12.6097	12.4064	12.6019	12.549	12.3921	12.6267
LRP8	ENSG00000157193	3546.94	-0.269268	0.0194546	11.8643	11.9137	11.9862	11.6481	11.6058	11.7038
CGGBP1	ENSG00000163320	6103.4	0.065866	0.801231	12.3846	12.5602	12.6701	12.4977	12.6801	12.6425
IADEN	ENSG00000253507	673.702	-2.42515	0.000393833	9.13498	10.0432	10.8155	7.05241	7.75988	8.21522
SLMAP	ENSG00000163681	3232.03	-0.251401	0.0881833	11.6595	11.8575	11.8153	11.4071	11.5224	11.6481
UACA	ENSG00000137831	3159.53	-0.0812583	0.747667	11.6375	11.8285	11.5178	11.5369	11.6217	11.5998
CKAP4	ENSG00000136026	6677.21	0.0544178	0.796678	12.7084	12.6146	12.7104	12.707	12.7872	12.7025
GMNN	ENSG00000112312	3684.08	0.0693617	0.772429	11.7849	11.8911	11.7614	11.9886	11.8796	11.7724
ESF1	ENSG00000089048	3069.61	-0.166531	0.384335	11.7484	11.6805	11.565	11.6617	11.4383	11.3849
EIF2A	ENSG00000144895	3726.36	-0.0772289	0.719541	11.9357	11.9239	11.8485	11.9303	11.7469	11.7943
FAF2	ENSG00000113194	3264.13	-0.229974	0.0684603	11.817	11.7967	11.7389	11.6294	11.5527	11.4783
AKR1B1	ENSG00000085662	4962.7	0.0346338	0.897618	12.2234	12.2424	12.315	12.3462	12.3533	12.1794
RAB3GAP2	ENSG00000118873	3833.59	-0.128603	0.475146	11.9493	12.0394	11.914	11.7195	11.9028	11.8923
DYNC1LI1	ENSG00000144635	4060.91	-0.0123822	0.970751	12.1149	11.9678	11.8942	12.0578	11.9576	11.9298
H3P6	ENSG00000235655	2492.36	-0.0798589	0.831041	11.4954	11.4158	11.0198	11.4481	11.2015	11.0591
NDST1	ENSG00000070614	5599.68	0.142722	0.361694	12.426	12.3366	12.3733	12.5093	12.432	12.6177
EPN1	ENSG00000063245	7680.27	0.205593	0.112439	12.8195	12.6911	12.8868	12.9525	13.0107	13.0551
KCTD20	ENSG00000112078	3987.49	0.190401	0.310083	11.6961	12.0199	11.8585	11.9163	12.1283	12.1106
SCG3	ENSG00000104112	2471.5	-0.104302	0.742823	11.3125	11.5278	11.1014	11.3283	11.3142	10.9959
TMEM14C	ENSG00000111843	3580.29	0.0156876	0.96457	11.7921	11.8491	11.7563	11.9293	11.8808	11.6164
KLHL12	ENSG00000117153	4130.91	-0.0507437	0.830389	12.0797	12.0242	12.0118	12.083	11.9356	11.9403
GLOD4	ENSG00000167699	2942.97	0.0732476	0.829137	11.6568	11.5383	11.2367	11.7148	11.5593	11.3914
WTAP	ENSG00000146457	3841.03	0.0515627	0.853581	11.9738	11.8537	11.8166	12.0763	11.834	11.8806
HS6ST1	ENSG00000136720	3968.51	-0.295206	0.102045	12.1219	11.836	12.2936	11.8073	11.6581	11.9242
KCMF1	ENSG00000176407	3891.57	-0.0285302	0.925109	12.0225	11.95	11.8476	11.9912	11.828	11.9161
FAM20B	ENSG00000116199	4285.81	0.224841	0.061686	11.96	12.0085	11.878	12.1645	12.2199	12.1388
EPHB4	ENSG00000196411	6226.39	-0.0477673	0.837658	12.6221	12.5542	12.7063	12.5691	12.5392	12.6329
RPS2P46	ENSG00000189343	6368.08	-0.0551066	0.800558	12.679	12.5932	12.7195	12.5581	12.5969	12.6717
RNMT	ENSG00000101654	4776.44	-0.00489033	0.985202	12.2302	12.2349	12.2109	12.2386	12.182	12.2401
CCNB1IP1	ENSG00000100814	4602.02	0.0300438	0.916836	12.2413	12.1215	12.0957	12.2203	12.2402	12.0873
BRWD1	ENSG00000185658	4408	-0.16774	0.318027	12.0985	12.1917	12.2702	11.8833	12.0628	12.1074
RAB18	ENSG00000099246	3374.64	-0.183715	0.214144	11.9003	11.8092	11.718	11.6921	11.6078	11.5804
ATAD1	ENSG00000138138	3588.05	0.131178	0.497679	11.7553	11.7873	11.6865	12.01	11.8643	11.7365
DDX10	ENSG00000178105	2822.49	-0.068089	0.844834	11.6494	11.5221	11.3027	11.6315	11.2424	11.3902
CD81	ENSG00000110651	5107.42	0.0995392	0.618514	12.3822	12.154	12.262	12.4358	12.3607	12.3053
SZRD1	ENSG00000055070	4215.54	-0.180141	0.181275	12.1326	12.0685	12.1872	11.9984	11.8861	11.9629
PLAU	ENSG00000122861	1256.79	-0.930033	2.22941e-10	10.5966	10.9511	10.4791	9.69172	9.85138	9.74566
BLTP2	ENSG00000007202	5689.37	0.0698998	0.81014	12.3611	12.4368	12.5169	12.3413	12.428	12.7301
MRPL19	ENSG00000115364	3542.93	-0.15154	0.387341	11.7071	11.9521	11.9265	11.7029	11.7201	11.7212
CD2BP2	ENSG00000169217	4444.5	-0.0730144	0.729222	12.1878	12.0975	12.1788	12.1763	12.0146	12.05
SURF6	ENSG00000148296	2630.82	-0.334492	0.0275957	11.6485	11.4646	11.441	11.371	11.1077	11.0613
RAP1B	ENSG00000127314	3979.78	0.0351353	0.903207	12.0447	11.9666	11.8049	12.0135	11.9804	11.9375
FGD4	ENSG00000139132	2716.45	-0.368738	0.00371094	11.6811	11.5172	11.5429	11.3493	11.1444	11.1366
PLCL2	ENSG00000154822	2753.72	-0.258335	0.17623	11.7463	11.4697	11.4199	11.4533	11.1006	11.3076
CAV1	ENSG00000105974	906.06	-1.20427	0.0442148	9.66698	10.7455	10.3139	8.43874	9.37913	9.33286
IRAK1	ENSG00000184216	1885.89	-0.734896	5.08761e-10	11.1165	11.1722	11.3174	10.3377	10.4653	10.5996
CERK	ENSG00000100422	4718.45	-0.167545	0.257902	12.3181	12.1808	12.3556	12.1391	12.0577	12.1582
TTC19	ENSG00000011295	2980.64	-0.0459986	0.897607	11.7025	11.5762	11.4045	11.716	11.4489	11.3725
GGCT	ENSG00000006625	3170.7	-0.164193	0.309412	11.7451	11.8001	11.5814	11.5418	11.5675	11.5355
KDM5A	ENSG00000073614	3144.09	-0.206687	0.160678	11.6914	11.8172	11.6443	11.4342	11.4969	11.6048
MMP2	ENSG00000087245	2631.87	0.39793	0.0541362	11.04	11.4149	10.9562	11.2553	11.7922	11.5513
VBP1	ENSG00000155959	3687.13	0.127957	0.487421	11.7785	11.8347	11.7389	12.0355	11.8833	11.8088
PWWP2A	ENSG00000170234	2894.67	-0.0216015	0.959114	11.6178	11.511	11.3991	11.7398	11.3455	11.3486
ZDHHC5	ENSG00000156599	4342.7	-0.000969047	0.996342	12.1361	12.1057	12.0138	12.1073	12.0461	12.1017
BZW2	ENSG00000136261	3318.23	0.206064	0.189741	11.5226	11.74	11.4984	11.8685	11.7755	11.7452
SCARB2	ENSG00000138760	5350.05	0.101904	0.588347	12.253	12.3866	12.3605	12.3357	12.5119	12.4564
MKRN1	ENSG00000133606	3691.52	-0.16571	0.216005	11.9525	11.9563	11.8857	11.761	11.8009	11.7369
DCTN2	ENSG00000175203	5210.69	0.133548	0.399351	12.3025	12.2088	12.3269	12.4845	12.3429	12.4092
VPS35L	ENSG00000103544	3278.09	0.131002	0.565672	11.7189	11.7001	11.3991	11.8183	11.779	11.6294
DPF2	ENSG00000133884	3770.81	0.1688	0.372048	11.9667	11.7602	11.6402	12.0446	11.9093	11.9346
MRPL51	ENSG00000111639	4229.27	0.00813233	0.977406	12.0702	12.034	12.0262	12.1365	12.0848	11.925
RBBP8	ENSG00000101773	2840.46	-0.227747	0.136753	11.6052	11.6472	11.4929	11.4707	11.3673	11.2181
AP1B1	ENSG00000100280	5341.97	0.0177537	0.951524	12.4861	12.2913	12.3416	12.4051	12.3742	12.3997
DCBLD2	ENSG00000057019	5385.98	-0.00702364	0.978475	12.3514	12.4077	12.4382	12.3439	12.454	12.3777
MARCHF6	ENSG00000145495	5199.63	-0.0184416	0.944048	12.3977	12.3115	12.3531	12.3523	12.3094	12.346
KDM6A	ENSG00000147050	2809.32	-0.256189	0.121304	11.4532	11.7127	11.5623	11.1721	11.3214	11.4661
ENSG00000174100	ENSG00000174100	3108.72	-0.169965	0.319008	11.6893	11.7308	11.6377	11.6556	11.3981	11.4838
FGD6	ENSG00000180263	2642.36	-0.283227	0.105462	11.4787	11.6287	11.3943	10.9884	11.2703	11.3796
BRIP1	ENSG00000136492	2730.51	0.174287	0.527839	11.5689	11.2309	11.1477	11.7394	11.4175	11.312
RBM17	ENSG00000134453	4797.22	-0.0352907	0.888062	12.3362	12.2014	12.1982	12.2156	12.2078	12.2109
ZMAT2	ENSG00000146007	3405.05	-0.0951546	0.650147	11.8571	11.8122	11.6698	11.7796	11.6543	11.6219
PLAA	ENSG00000137055	3754.52	0.0582953	0.805113	11.8643	11.9196	11.7502	11.9722	11.8849	11.855
CARNMT1	ENSG00000156017	2966.39	-0.0926778	0.714344	11.4019	11.7654	11.5548	11.4961	11.4775	11.4953
WASHC4	ENSG00000136051	3487.89	-0.0515279	0.852265	11.6669	11.9353	11.7702	11.6993	11.797	11.7342
MOB1B	ENSG00000173542	3462.45	-0.0534039	0.857185	11.6083	11.9338	11.7959	11.658	11.7979	11.7383
ACTR1A	ENSG00000138107	6592.02	0.184113	0.231303	12.5153	12.5496	12.7053	12.7052	12.7266	12.8903
COMMD2	ENSG00000114744	3516.14	0.0710701	0.778773	11.6348	11.8608	11.7318	11.898	11.8344	11.7109
UGT8	ENSG00000174607	2283.63	-0.449384	9.49274e-05	11.3681	11.4407	11.286	10.8665	11.0253	10.8569
ARHGAP1	ENSG00000175220	3043.52	0.429949	0.00149988	11.5379	11.327	11.1348	11.7965	11.7577	11.7625
NHP2	ENSG00000145912	4158.13	0.157929	0.264172	11.9321	12.0129	11.8775	12.1169	12.1137	12.0688
SNRPB2	ENSG00000125870	3639.22	0.0943924	0.655092	11.824	11.8235	11.6982	11.9941	11.853	11.7765
PRPF38A	ENSG00000134748	3760.7	0.0393812	0.883377	11.8906	11.9307	11.7474	11.9475	11.8787	11.8664
SMARCD2	ENSG00000108604	4282.62	0.0281411	0.922004	12.1436	12.0468	11.958	12.116	12.0747	12.0474
NUP188	ENSG00000095319	6457.55	0.0277589	0.92714	12.7063	12.5524	12.6681	12.6178	12.5876	12.7997
FBN2	ENSG00000138829	3361.92	0.503773	0.00149988	11.4385	11.3539	11.5321	11.6083	12.1414	12.0366
LARP7	ENSG00000174720	3579.19	-0.124114	0.590703	11.6773	11.894	12.0126	11.8344	11.7689	11.6189
PKP2	ENSG00000057294	2010.77	-0.513749	0.00176878	10.9671	11.3456	11.2886	10.453	10.7445	10.8654
INSR	ENSG00000171105	1859.8	-0.755725	1.25814e-07	11.1082	11.0843	11.3671	10.2727	10.3441	10.6669
INPPL1	ENSG00000165458	5833.03	0.210733	0.121735	12.5105	12.2652	12.4197	12.6048	12.6034	12.6287
TOPBP1	ENSG00000163781	3493.44	-0.0160482	0.962904	11.8861	11.7913	11.6533	11.8777	11.6992	11.7081
AURKA	ENSG00000087586	5444.71	-0.107009	0.551568	12.4183	12.4077	12.5616	12.314	12.3309	12.4242
RNF4	ENSG00000063978	3777.56	-0.0409763	0.894204	12.0313	11.8271	11.8485	11.9984	11.7451	11.837
COX6C	ENSG00000164919	3097.17	0.0401512	0.90613	11.5487	11.6483	11.5359	11.8139	11.5593	11.4583
TGFBR1	ENSG00000106799	4428.35	0.0483776	0.835263	12.0367	12.16	12.0685	12.1106	12.1854	12.1167
GRN	ENSG00000030582	6337.94	0.0942175	0.625592	12.6986	12.4833	12.5584	12.6289	12.7135	12.6873
PDLIM5	ENSG00000163110	3433.59	-0.08133	0.767433	11.6083	11.9264	11.8085	11.577	11.807	11.7254
STYX	ENSG00000198252	3301.82	-0.075499	0.763099	11.7925	11.8001	11.5803	11.682	11.7219	11.5487
LARGE2	ENSG00000165905	3702.13	-0.21786	0.165909	12.1037	11.8042	11.9584	11.808	11.6857	11.7314
COX5B	ENSG00000135940	3086.46	0.0539908	0.856259	11.5317	11.7127	11.441	11.7171	11.6368	11.4991
VIRMA	ENSG00000164944	4335.69	0.0536165	0.808614	12.0666	12.1179	11.9806	12.087	12.099	12.1437
SREK1	ENSG00000153914	3218.82	-0.0298566	0.931022	11.7684	11.7012	11.5266	11.7792	11.534	11.5927
SPTLC1	ENSG00000090054	3973.06	-0.112284	0.508226	12.0728	12.0018	11.9605	11.9245	11.8382	11.9363
SMC5	ENSG00000198887	3689.53	-0.138459	0.424614	11.7909	11.988	11.9677	11.7452	11.8353	11.758
PRKAR2A	ENSG00000114302	3246.06	-0.185249	0.331537	11.5837	11.8608	11.8076	11.4376	11.5686	11.6953
CCKBR	ENSG00000110148	1177.16	1.13244	0.00688769	9.88587	9.03387	9.56001	10.9877	10.2235	10.6756
VPS41	ENSG00000006715	2927.3	-0.202638	0.180614	11.6703	11.6746	11.4923	11.4869	11.4084	11.3389
LAMB2	ENSG00000172037	5311.74	0.0305624	0.921784	12.4876	12.2337	12.35	12.4228	12.3091	12.4381
VDAC3	ENSG00000078668	4442.39	0.225739	0.0472572	11.9867	12.0556	11.9593	12.1996	12.2312	12.2495
SPINT1	ENSG00000166145	4058.68	-0.160035	0.25932	12.0696	12.0732	12.0546	11.8191	11.9416	11.9542
AAGAB	ENSG00000103591	2979.29	-0.182852	0.272347	11.7248	11.6874	11.4674	11.4818	11.4118	11.4516
AKAP9	ENSG00000127914	2929.36	0.155901	0.654977	11.1659	11.655	11.4519	11.1727	11.7469	11.7858
AURKB	ENSG00000178999	4455.98	-0.0293577	0.916836	12.2214	12.0735	12.1137	12.182	12.0672	12.0717
ITPK1	ENSG00000100605	4107.14	0.304548	0.0038049	11.9028	11.8038	11.8273	12.1888	12.1014	12.1565
CDC42SE1	ENSG00000197622	2884.71	-0.205398	0.162854	11.5421	11.7202	11.5134	11.371	11.3709	11.4284
DCTN5	ENSG00000166847	3425.86	-0.0726473	0.748661	11.8185	11.8324	11.6836	11.7916	11.6514	11.6748
PSME3IP1	ENSG00000172775	3319.95	0.0445484	0.888244	11.8079	11.6976	11.5073	11.8424	11.6724	11.6393
AGO1	ENSG00000092847	6338.74	0.240615	0.105398	12.439	12.4506	12.6202	12.6148	12.7162	12.8934
TADA3	ENSG00000171148	2585.43	-0.355087	0.00144463	11.5628	11.5379	11.4087	11.1755	11.1465	11.1289
ARID3A	ENSG00000116017	6336.12	0.000265242	0.998699	12.5416	12.6064	12.7357	12.5399	12.7181	12.6277
STARD4	ENSG00000164211	2846.09	-0.303824	0.0415151	11.4431	11.6947	11.7084	11.2201	11.4389	11.2839
SNHG1	ENSG00000255717	4233.61	-0.098892	0.652757	12.1659	11.9696	12.15	12.1252	11.9081	11.953
PRNP	ENSG00000171867	1132.75	-0.881788	2.43588e-05	10.4767	10.863	10.1403	9.46835	9.96741	9.44088
GTF3C4	ENSG00000125484	4338.8	-0.111691	0.525934	12.0673	12.1228	12.2234	12.0714	11.9689	12.04
ALG13	ENSG00000101901	2511.09	-0.258431	0.0993149	11.3676	11.5778	11.2976	11.1152	11.2652	11.0998
KDM5C	ENSG00000126012	6579.38	0.0574338	0.789474	12.6461	12.6141	12.7053	12.6655	12.6784	12.7917
PSMD13	ENSG00000185627	4887.72	0.0811802	0.647462	12.186	12.2564	12.2013	12.2617	12.3348	12.2912
MRPS34	ENSG00000074071	4260.39	-0.188171	0.211829	12.1193	12.0796	12.2435	11.9632	11.8597	12.0533
MRPL10	ENSG00000159111	3289.2	0.0198663	0.960041	11.8775	11.6158	11.5073	11.8304	11.6417	11.6028
RNF213	ENSG00000173821	4557.94	0.188497	0.46568	11.8472	12.106	12.1985	11.9197	12.3565	12.4147
BLOC1S2	ENSG00000196072	2304.68	-0.297383	0.0742286	11.253	11.4587	11.2172	11.1283	11.09	10.8122
NAP1L3	ENSG00000186310	2991.72	0.18891	0.40022	11.1981	11.6932	11.4187	11.5822	11.661	11.6758
THY1	ENSG00000154096	3541.61	0.41221	0.000401207	11.5417	11.5907	11.5809	11.9011	12.1384	11.8964
ALDH9A1	ENSG00000143149	4336.88	0.036014	0.880336	12.0748	12.1008	12.02	12.1255	12.0855	12.0938
SCAF1	ENSG00000126461	4732.75	0.212176	0.123727	12.2243	11.9915	12.0742	12.35	12.2931	12.2912
YTHDC2	ENSG00000047188	3004.61	-0.146336	0.510866	11.4273	11.7839	11.6443	11.367	11.4969	11.5696
KIF2C	ENSG00000142945	5430.41	0.0771096	0.673481	12.3514	12.3875	12.3672	12.3814	12.4972	12.457
LEPROTL1	ENSG00000104660	3398.15	-0.136828	0.473292	11.8349	11.7801	11.7817	11.7972	11.6629	11.512
SUZ12	ENSG00000178691	3386.5	-0.266061	0.0168459	11.8704	11.8225	11.8689	11.5947	11.5355	11.6328
ERGIC3	ENSG00000125991	3801.98	0.0177486	0.957606	12.0088	11.8409	11.7972	12.0129	11.8738	11.8145
IDS	ENSG00000010404	2268.12	-0.471009	3.93834e-05	11.3649	11.4123	11.318	10.8003	11.0223	10.8561
TNIK	ENSG00000154310	3525.48	0.0932116	0.81226	11.4638	11.8572	11.8577	11.4613	11.8894	12.0761
SRP68	ENSG00000167881	4184.42	-0.0236756	0.934925	12.0653	12.0824	11.9818	11.9896	11.9486	12.1177
POLE	ENSG00000177084	6128.63	0.0401718	0.88869	12.6614	12.417	12.5972	12.6093	12.509	12.6828
CCNK	ENSG00000090061	3706.57	0.011971	0.973167	12.0279	11.7845	11.7237	11.9542	11.7617	11.8676
TXLNG	ENSG00000086712	3211.41	-0.100577	0.666536	11.8201	11.6892	11.5814	11.734	11.5182	11.5366
FBXO30	ENSG00000118496	3568.67	0.0607667	0.805977	11.7651	11.8458	11.7016	11.918	11.8584	11.7146
MELK	ENSG00000165304	4184.58	-0.0561707	0.79244	12.054	12.0921	12.0331	12.0009	11.9576	12.0519
CHMP2B	ENSG00000083937	4066.72	-0.00205858	0.99455	11.8917	12.0774	12.0008	11.9761	11.9812	12.0128
C7orf50	ENSG00000146540	3189.67	0.14935	0.482598	11.6232	11.6161	11.4473	11.8449	11.76	11.5164
KDELR2	ENSG00000136240	4210.72	-0.159647	0.403563	11.9575	12.1225	12.2604	11.8453	12.0224	12.0037
PARD3	ENSG00000148498	3717.45	-0.0464731	0.8586	11.9454	11.9121	11.7918	11.8861	11.7447	11.8798
ANKRD52	ENSG00000139645	3677.55	0.469036	0.00048346	11.6169	11.4407	11.7089	11.9252	11.998	12.2414
MINDY2	ENSG00000128923	3245.8	0.039579	0.923834	11.3972	11.8285	11.6796	11.5189	11.8555	11.6637
NHERF1	ENSG00000109062	3011.97	-0.380862	0.00501215	11.8647	11.5396	11.7849	11.3493	11.2828	11.4307
PAIP2	ENSG00000120727	4041.27	-0.0479879	0.854124	12.1046	11.9593	11.9483	12.0292	11.8634	11.9758
HMG20A	ENSG00000140382	4763.59	0.203868	0.0790432	12.0888	12.1434	12.1078	12.293	12.2949	12.3631
PPP2CB	ENSG00000104695	4085.74	-0.0203621	0.940247	11.9961	12.0334	11.9941	12.0465	11.9797	11.9342
PNPT1	ENSG00000138035	3322.95	-0.0366183	0.902129	11.7623	11.7825	11.6028	11.772	11.5787	11.6877
ZNF260	ENSG00000254004	3212.56	-0.117372	0.554911	11.6494	11.8095	11.6613	11.6049	11.6805	11.4827
ASMTL	ENSG00000169093	3915.73	-0.154882	0.414934	12.1342	11.8621	12.027	11.9526	11.755	11.8562
DNAJC21	ENSG00000168724	3394.64	-0.0448556	0.864876	11.7533	11.8432	11.6558	11.756	11.6436	11.723
SESN3	ENSG00000149212	4940.33	-0.0627468	0.844713	12.2576	12.2471	12.3981	12.1178	12.0908	12.4778
ATP5F1E	ENSG00000124172	3545.39	-0.0767326	0.754245	11.8095	11.8275	11.8568	11.8973	11.751	11.5993
RNF11	ENSG00000123091	3366.69	-0.28837	0.0101232	11.8087	11.8314	11.9244	11.5293	11.5599	11.6124
ACAA2	ENSG00000167315	4195.84	-0.000348928	0.998211	12.0728	12.0544	11.9798	12.0671	12.0339	12.0063
SMPD4	ENSG00000136699	5651.25	0.0109912	0.97438	12.5656	12.2812	12.5174	12.4832	12.32	12.5958
ABLIM1	ENSG00000099204	3958.7	0.32902	0.0216336	11.6538	11.8724	11.8004	11.9166	12.2108	12.1773
ENSG00000138041	ENSG00000138041	4449.36	0.05608	0.788604	12.1158	12.1204	12.0393	12.1569	12.1466	12.1419
ARPC3	ENSG00000111229	3185.27	-0.165385	0.257966	11.688	11.791	11.6757	11.5985	11.5527	11.5099
SOX12	ENSG00000177732	4797.3	0.285562	0.0374751	12.232	11.91	12.079	12.3431	12.3393	12.4107
CELF2	ENSG00000048740	2986.86	-0.138333	0.503667	11.7306	11.6261	11.4731	11.5985	11.3808	11.4386
CUX1	ENSG00000257923	4127.79	0.0622978	0.777114	12.0454	12.0045	11.8886	12.0717	12.031	12.0272
FAM83H	ENSG00000180921	5166.59	0.0753703	0.770063	12.384	12.1209	12.3745	12.4666	12.2754	12.3709
SUGT1	ENSG00000165416	3789.48	-0.0399903	0.884358	11.9164	11.9338	11.8767	11.9228	11.9408	11.7351
LRRC59	ENSG00000108829	4858.76	-0.00191276	0.994721	12.2904	12.206	12.2482	12.2784	12.1774	12.2815
TRIM44	ENSG00000166326	3168.9	-0.0851237	0.708999	11.7319	11.7564	11.52	11.6147	11.6068	11.5435
TCF20	ENSG00000100207	4574.42	-0.0508589	0.820878	12.1563	12.2016	12.1989	12.0967	12.0883	12.2165
DDI2	ENSG00000197312	4116.92	0.0404347	0.867341	12.0085	12.03	11.9244	12.0487	12.0563	11.9805
SNX2	ENSG00000205302	3911.56	-0.00310858	0.992134	11.9968	11.9533	11.8559	11.9853	11.9229	11.8906
LTBP4	ENSG00000090006	3184.46	0.317115	0.109743	11.705	11.1348	11.5189	11.9177	11.7145	11.7226
ADIPOR2	ENSG00000006831	4318.76	-0.00605565	0.982529	12.0593	12.1046	12.0779	12.0964	11.993	12.1311
ISYNA1	ENSG00000105655	4016.94	-0.178888	0.306277	12.1448	11.8996	12.1235	11.9622	11.9012	11.7729
DBF4	ENSG00000006634	3660.81	0.100568	0.604114	11.7659	11.8416	11.7563	11.9938	11.8044	11.8617
NCAPH	ENSG00000121152	4062.29	0.0425874	0.884358	12.1241	11.9221	11.8432	12.0427	11.9658	12.0223
MID1IP1	ENSG00000165175	4658.34	0.211427	0.118875	12.0477	12.1193	12.0636	12.1948	12.4071	12.256
MAPKAP1	ENSG00000119487	4476.61	-0.0594883	0.801231	12.0934	12.1834	12.1975	12.0421	12.0369	12.2126
CUL5	ENSG00000166266	3218.88	-0.0453901	0.868142	11.6241	11.7794	11.6204	11.7132	11.6344	11.5414
NEK9	ENSG00000119638	3380.12	-0.150629	0.368905	11.8476	11.7767	11.7684	11.7602	11.6227	11.5508
EXOC2	ENSG00000112685	3774.22	0.0229395	0.94598	11.7012	12.0015	11.8967	11.7998	11.9197	11.9609
LMNA	ENSG00000160789	1739.51	-0.557926	0.000396312	10.8287	11.2062	10.9971	10.2281	10.5254	10.6097
PDE7A	ENSG00000205268	3661.76	0.019634	0.95198	11.9259	11.8011	11.7582	11.9745	11.794	11.7715
CTNNAL1	ENSG00000119326	4369.99	-0.0752046	0.680265	12.0898	12.1466	12.1581	12.0456	12.0537	12.0706
GORASP2	ENSG00000115806	5222.85	0.042242	0.873714	12.4226	12.2103	12.3509	12.4276	12.2974	12.3894
STAU2	ENSG00000040341	3886.91	-0.0451557	0.852836	11.8594	12.0202	11.9605	11.9001	11.9205	11.8889
RPE	ENSG00000197713	3466.8	-0.027568	0.9258	11.7845	11.8341	11.7026	11.8293	11.7256	11.683
EHMT2	ENSG00000204371	3977.48	0.0971938	0.64594	12.0221	11.9187	11.7776	12.0193	11.9301	12.0681
ME2	ENSG00000082212	3879.44	-0.104954	0.559842	12.0434	11.9307	11.9475	11.9405	11.8156	11.8499
RFC3	ENSG00000133119	2770.8	0.0522955	0.884867	11.4895	11.4799	11.254	11.6407	11.4969	11.224
FOXM1	ENSG00000111206	5700.63	0.0240923	0.941795	12.5675	12.334	12.4865	12.4598	12.368	12.6294
MCM10	ENSG00000065328	2802.47	-0.0517213	0.879569	11.5846	11.5147	11.3293	11.6155	11.3773	11.2706
MCMBP	ENSG00000197771	5014.5	0.0636782	0.747376	12.3147	12.2269	12.2395	12.3388	12.3212	12.3133
SRP54	ENSG00000100883	4359.71	0.0498185	0.825994	12.1269	12.0788	11.9893	12.1181	12.1011	12.129
CTR9	ENSG00000198730	4106.54	0.0247018	0.929156	11.9801	12.0615	11.9331	11.9827	12.0025	12.0662
SSR2	ENSG00000163479	4983.96	0.0334963	0.886917	12.2958	12.2361	12.2699	12.3259	12.2897	12.2865
MRPL37	ENSG00000116221	4600.93	0.0850068	0.701309	12.2742	12.0282	12.0629	12.2479	12.2095	12.1739
FNDC3A	ENSG00000102531	2767.44	-0.288115	0.0194813	11.597	11.6283	11.4895	11.2022	11.3395	11.312
GLB1	ENSG00000170266	3367.91	-0.11158	0.597346	11.859	11.7484	11.7108	11.7652	11.6983	11.512
TASOR	ENSG00000163946	3772.55	-0.00603382	0.986116	11.7537	12.0068	11.8852	11.7077	11.9475	11.9707
CDCA5	ENSG00000146670	4563.29	0.132104	0.401588	12.0437	12.0945	12.1296	12.2655	12.1353	12.2601
MEA1	ENSG00000124733	2903.05	0.193729	0.368911	11.5735	11.3584	11.2671	11.7856	11.5604	11.4272
TLK2	ENSG00000146872	2977.44	-0.209428	0.162761	11.731	11.649	11.5413	11.4961	11.3281	11.4705
KMT2E	ENSG00000005483	3495.14	-0.0230965	0.943476	11.8854	11.836	11.6168	11.7421	11.7182	11.8219
CACUL1	ENSG00000151893	3507.09	-0.0661177	0.789268	11.8902	11.7873	11.7502	11.866	11.6677	11.6906
ATP6V1C1	ENSG00000155097	3011.06	-0.232699	0.0519808	11.6272	11.7301	11.6488	11.4414	11.4265	11.4437
IRF2BPL	ENSG00000119669	3821.84	0.309105	0.0165533	11.6734	11.8185	11.7204	11.9395	12.183	12.0102
PWP1	ENSG00000136045	3503.43	0.0855034	0.710285	11.8287	11.7743	11.584	11.8865	11.751	11.8145
TFG	ENSG00000114354	4179.46	0.0760688	0.714914	12.0626	12.0132	11.8946	12.0643	12.1158	12.0227
PSMA5	ENSG00000143106	3837.77	0.199904	0.124119	11.8449	11.8419	11.7223	12.0453	12.0104	11.955
TRAF7	ENSG00000131653	5720.6	0.0972469	0.62372	12.5037	12.2961	12.4921	12.5795	12.4688	12.5412
UTP6	ENSG00000108651	3352.64	0.0104283	0.97427	11.7496	11.7435	11.6265	11.8471	11.6451	11.6525
TGS1	ENSG00000137574	3585.39	0.00865534	0.976428	11.7949	11.8373	11.7831	11.9317	11.7662	11.7355
PLXNB1	ENSG00000164050	4451.5	-0.217818	0.170185	12.2949	12.0363	12.3301	11.9761	11.9646	12.0812
VANGL2	ENSG00000162738	6900.66	0.0115098	0.970258	12.7627	12.659	12.8169	12.7198	12.7213	12.833
DIS3	ENSG00000083520	4066.28	-0.0294392	0.908775	12.0242	12.0251	11.9665	12.0052	11.9576	11.9653
SLC20A1	ENSG00000144136	3018.27	-0.256838	0.0357824	11.7008	11.6728	11.6786	11.5076	11.4339	11.3353
DNAJC2	ENSG00000105821	2424.89	-0.0844018	0.792995	11.3563	11.4008	11.0859	11.411	11.1196	11.054
ARF5	ENSG00000004059	4007.75	0.130606	0.562998	12.1066	11.7424	11.8362	12.1151	12.0082	11.9739
CHP1	ENSG00000187446	4769.49	0.0531838	0.819949	12.2864	12.177	12.1129	12.1999	12.2444	12.2959
UBE2S	ENSG00000108106	9014.69	0.00749326	0.98553	12.9943	12.96	13.4066	12.9234	13.2177	13.2631
PARP4	ENSG00000102699	3793.28	-0.035624	0.899359	11.8651	12.001	11.8537	11.7736	11.9012	11.9395
ATP11A	ENSG00000068650	3645.19	0.325704	0.0122224	11.6088	11.7424	11.6291	11.899	11.9105	12.1388
NOTCH2	ENSG00000134250	5816.66	0.0861554	0.665317	12.4446	12.4396	12.5047	12.4901	12.4813	12.6689
CCDC124	ENSG00000007080	3784.26	0.0422623	0.873398	11.8914	11.8614	11.8454	12.0288	11.8178	11.8693
FARSA	ENSG00000179115	3052.03	0.015596	0.971038	11.7541	11.4544	11.4816	11.7916	11.5012	11.4369
VTA1	ENSG00000009844	3825.29	-0.0605205	0.787095	11.9493	11.9548	11.8933	11.898	11.9301	11.7849
PPP2R5D	ENSG00000112640	3957.59	-0.00587956	0.985137	12.0807	11.9047	11.8702	12.0122	11.8808	11.9506
LSM14B	ENSG00000149657	4175.84	-0.0833942	0.744301	12.2131	11.9242	12.0595	12.0443	11.8584	12.0496
TMOD3	ENSG00000138594	3313.59	0.0114274	0.974667	11.4846	11.8562	11.705	11.5661	11.797	11.7328
BDP1	ENSG00000145734	3088.44	-0.211379	0.151143	11.6115	11.7787	11.6929	11.3825	11.4953	11.5722
ACADSB	ENSG00000196177	2001.21	0.307842	0.266737	11.1146	10.6069	10.6456	11.4404	11.0283	10.8016
BEND3	ENSG00000178409	2984.35	-0.0890491	0.768205	11.729	11.482	11.5451	11.725	11.3691	11.3755
INTS8	ENSG00000164941	3960.33	0.280555	0.0311695	11.6816	11.9028	11.8242	11.9919	12.1165	12.1461
RYBP	ENSG00000163602	3675.19	-0.0633099	0.792974	11.9197	11.9121	11.7936	11.7868	11.9181	11.7286
CDKN1A	ENSG00000124762	1506.4	-0.641926	0.00131585	10.4497	11.0433	10.9732	9.94285	10.4653	10.1613
PCBP2	ENSG00000197111	6196.26	-0.0216868	0.936305	12.6374	12.5119	12.6728	12.5773	12.5871	12.5968
EPS15	ENSG00000085832	2973.9	0.0320019	0.928979	11.4298	11.6819	11.4456	11.5848	11.6715	11.399
TMED4	ENSG00000158604	1991	0.797112	1.71842e-13	10.6335	10.4543	10.4343	11.258	11.3848	11.2712
ELAC2	ENSG00000006744	4638.2	0.121935	0.433338	12.1659	12.0973	12.0909	12.2687	12.1814	12.2688
MAGOH	ENSG00000162385	2523.69	-0.0213042	0.961298	11.4273	11.3603	11.1399	11.5288	11.2289	11.0847
VPS36	ENSG00000136100	2194.7	0.204002	0.493296	11.1024	11.156	10.6883	11.373	11.3233	10.851
EP400	ENSG00000183495	6725.51	-0.049288	0.860702	12.7391	12.6577	12.8207	12.5353	12.6995	12.825
ELOA	ENSG00000011007	2881.29	-0.117378	0.616638	11.7101	11.5754	11.3468	11.4971	11.4288	11.3761
SGO2	ENSG00000163535	3779.72	0.0428152	0.904406	11.6638	11.983	11.9252	11.7379	12.0486	11.9177
NUB1	ENSG00000013374	3160.45	0.030102	0.927855	11.6987	11.6695	11.4577	11.7456	11.5496	11.6264
SNX3	ENSG00000112335	3263.51	-0.0636637	0.803573	11.8111	11.7198	11.5756	11.7242	11.6271	11.5701
METAP1	ENSG00000164024	5473.87	0.0375404	0.884358	12.3482	12.3818	12.469	12.4134	12.3744	12.5221
ORC2	ENSG00000115942	4194.32	-0.0812359	0.69083	12.0228	12.0682	12.1339	12.0225	11.8971	12.0585
MMADHC	ENSG00000168288	3806.11	-0.0173899	0.951557	11.8643	11.9657	11.8805	11.9018	11.9305	11.8267
CBFB	ENSG00000067955	2761.44	-0.119951	0.603503	11.5182	11.5715	11.3793	11.4911	11.4232	11.1847
TBC1D5	ENSG00000131374	3057.74	0.0856936	0.754923	11.6115	11.6449	11.3331	11.6481	11.7159	11.4947
NLK	ENSG00000087095	3024.45	-0.0934501	0.667099	11.5134	11.7501	11.5553	11.5067	11.5423	11.5023
GPATCH8	ENSG00000186566	5672.09	0.041477	0.871911	12.489	12.422	12.4373	12.3876	12.4756	12.6026
NPEPPS	ENSG00000141279	6027.49	0.0684419	0.748661	12.4767	12.5101	12.5823	12.5155	12.5686	12.6869
PSEN1	ENSG00000080815	3373.78	-0.0954228	0.629847	11.8368	11.7767	11.689	11.7564	11.6163	11.6437
ACADM	ENSG00000117054	3232.54	0.0198994	0.949756	11.6043	11.7602	11.5793	11.7456	11.6475	11.6144
LONP1	ENSG00000196365	6440.6	-0.0226246	0.934523	12.68	12.5946	12.7181	12.5695	12.6543	12.7006
RAB8B	ENSG00000166128	3537.72	-0.0265258	0.925879	11.8111	11.8666	11.729	11.818	11.7729	11.7392
CPNE3	ENSG00000085719	4186.5	0.0798226	0.680677	11.9183	12.069	11.9858	12.0481	12.0701	12.0985
MCU	ENSG00000156026	3103.11	-0.175626	0.219822	11.6445	11.7609	11.6503	11.509	11.4643	11.5587
FOXK2	ENSG00000141568	3915.19	0.111053	0.660156	12.0738	11.7255	11.8175	12.0664	11.8399	12.0545
SPRED1	ENSG00000166068	3626.33	0.0853659	0.751428	11.7046	11.8946	11.7408	11.7445	12.0574	11.7818
UQCR10	ENSG00000184076	2469.23	0.110033	0.721775	11.2771	11.2522	11.1146	11.6002	11.25	11.0774
CNIH1	ENSG00000100528	3094.12	-0.155666	0.364071	11.5846	11.7378	11.6919	11.5835	11.5593	11.4025
TPD52L2	ENSG00000101150	4419.59	-0.0536803	0.813545	12.2053	12.064	12.1404	12.1397	12.0317	12.0779
LIN7A	ENSG00000111052	1810.59	0.842304	2.42722e-10	10.3836	10.2818	10.3674	11.1008	10.9975	11.4227
PGM2L1	ENSG00000165434	3354.88	-0.0615936	0.885592	11.4431	11.8238	11.9223	11.3909	11.7136	11.8989
ALYREF	ENSG00000183684	3787.13	0.0691251	0.772994	11.9618	11.8235	11.7684	12.0126	11.858	11.8923
PRC1	ENSG00000198901	4028.17	0.316205	0.0127126	11.7849	11.8643	11.7808	11.9834	12.1259	12.2582
SEC13	ENSG00000157020	4854.27	0.082722	0.672276	12.3081	12.1359	12.1631	12.3043	12.29	12.2662
GPT2	ENSG00000166123	3774.56	0.027341	0.93389	11.7348	11.9862	11.8771	11.7886	11.9968	11.8993
ITPR3	ENSG00000096433	3549.99	-0.188391	0.445759	11.7841	11.8771	11.9897	11.383	11.7196	11.9387
MRPS16	ENSG00000182180	4277.88	0.0702145	0.725556	12.0666	12.0106	12.0079	12.1636	12.0819	12.0478
KAT6B	ENSG00000156650	2594.27	-0.296291	0.0246736	11.5929	11.4937	11.3542	11.2017	11.1307	11.2299
ANTXR1	ENSG00000169604	3773.28	0.0308719	0.927569	12.047	11.7667	11.7712	11.9837	11.8238	11.8831
LINC00665	ENSG00000232677	2892.47	0.0151598	0.971411	11.6931	11.373	11.3889	11.7223	11.4232	11.3492
RNASEH2A	ENSG00000104889	2862.44	0.0451024	0.905139	11.637	11.4048	11.3274	11.7108	11.4422	11.3432
ALDH1B1	ENSG00000137124	4998.05	0.118952	0.538996	12.2411	12.1282	12.3086	12.4109	12.218	12.402
DCAF1	ENSG00000145041	3244.89	-0.0513881	0.860276	11.7841	11.7094	11.5719	11.7187	11.491	11.6991
UBE2G2	ENSG00000184787	3966.1	-0.0366264	0.890421	12.0068	11.9478	11.9645	12.0148	11.8293	11.9589
TRIP6	ENSG00000087077	4198.97	-0.134649	0.364574	12.094	12.064	12.1496	11.9692	12.0067	11.9278
SNN	ENSG00000184602	5083.93	0.0316126	0.913162	12.2859	12.2138	12.3866	12.3987	12.2444	12.3378
MRPS10	ENSG00000048544	3158.8	0.161212	0.352843	11.5544	11.6408	11.4293	11.8017	11.6427	11.6666
SKA3	ENSG00000165480	2218.8	-0.217313	0.298609	11.1063	11.4389	11.0941	10.9345	11.1547	10.9167
VRK1	ENSG00000100749	3577.19	0.0726994	0.748804	11.8279	11.789	11.688	11.9391	11.7693	11.8123
CAPG	ENSG00000042493	2172.86	-0.472281	4.30992e-05	11.3735	11.3034	11.2327	10.7419	10.945	10.806
RAB1A	ENSG00000138069	5138.41	-0.100498	0.651712	12.2819	12.3401	12.5016	12.1388	12.2894	12.3921
BLTP1	ENSG00000138688	3935.23	0.107857	0.781391	11.6786	11.9072	12.0557	11.5713	12.0837	12.2515
GPD2	ENSG00000115159	3898.48	0.148122	0.455685	11.7227	11.9815	11.8463	11.8585	12.069	12.0699
AP2A2	ENSG00000183020	2926.19	0.00316357	0.994447	11.6432	11.5266	11.3622	11.68	11.4533	11.4065
CRK	ENSG00000167193	4069.01	0.144546	0.380439	11.965	11.8682	11.9194	12.1599	11.9604	12.0593
RPL36AL	ENSG00000165502	3694.19	-0.0513733	0.817021	11.8969	11.9072	11.8287	11.8703	11.794	11.8149
TMED7	ENSG00000134970	2912.16	-0.165647	0.395897	11.4385	11.7209	11.5966	11.306	11.5208	11.4403
KCTD3	ENSG00000136636	4473	0.0752281	0.748018	11.945	12.154	12.1613	12.1082	12.1479	12.2372
NCOA2	ENSG00000140396	3127.54	-0.149331	0.353544	11.7377	11.7375	11.574	11.5248	11.5319	11.5524
MCM3AP	ENSG00000160294	4754	0.00708189	0.981717	12.1376	12.2416	12.2554	12.1196	12.174	12.355
DDX27	ENSG00000124228	3438.96	-0.0178257	0.960892	11.8525	11.7248	11.6929	11.8521	11.5511	11.8005
HK2	ENSG00000159399	4508.54	0.0636051	0.760087	12.1078	12.1112	12.1038	12.1894	12.0901	12.2303
CNOT9	ENSG00000144580	3956.28	0.130509	0.433338	11.9657	11.8752	11.809	12.0745	11.9631	12.0056
PLXNA1	ENSG00000114554	5465.63	0.0516571	0.904617	12.227	12.2887	12.6253	12.1717	12.3979	12.7082
DR1	ENSG00000117505	4038.73	-0.139096	0.369735	11.9748	12.0343	12.1336	11.9166	11.8971	11.9156
UCK2	ENSG00000143179	3989.33	0.238716	0.0711475	11.8091	11.8021	11.9047	12.1485	11.9529	12.1234
GJC1	ENSG00000182963	4918.11	0.117331	0.548688	12.053	12.2431	12.3077	12.2595	12.3724	12.3333
LRRC8A	ENSG00000136802	3819.06	-0.151234	0.289551	12.0009	11.9527	11.9681	11.8039	11.7773	11.8856
POLR3A	ENSG00000148606	3779.91	0.0321875	0.911445	11.9525	11.8614	11.79	11.9735	11.8272	11.9005
GFM1	ENSG00000168827	3038.27	-0.0573768	0.837783	11.6317	11.6397	11.5239	11.6788	11.5392	11.3937
SIPA1L2	ENSG00000116991	1812.12	-0.295752	0.706274	10.6174	11.1883	11.0353	10.0418	10.809	10.9982
LRRC58	ENSG00000163428	3171.36	-0.0264003	0.941013	11.4663	11.8048	11.6458	11.5012	11.7044	11.6461
ATP6AP2	ENSG00000182220	3821.42	-0.0915051	0.612645	11.9102	11.9651	11.9633	11.8727	11.9008	11.789
PPP1R15B	ENSG00000158615	3592.19	-0.0897681	0.629052	11.7865	11.9018	11.8784	11.8069	11.732	11.7602
UQCRC1	ENSG00000010256	7787.72	0.0961968	0.60786	12.8997	12.759	12.9702	12.9471	12.955	13.0214
DCUN1D1	ENSG00000043093	2903.87	-0.193796	0.159727	11.5497	11.6889	11.5543	11.3939	11.4237	11.4001
AKR1A1	ENSG00000117448	4401.66	0.158615	0.262313	12.0047	12.0187	12.0477	12.2128	12.2335	12.0964
ARHGAP19	ENSG00000213390	4518.15	0.267672	0.0611982	11.9047	12.0454	12.0534	12.1094	12.2875	12.3997
UTP11	ENSG00000183520	2646.83	0.175846	0.478788	11.4638	11.2006	11.1626	11.6837	11.4004	11.2539
SMG5	ENSG00000198952	5599.64	-0.0918425	0.673579	12.4377	12.4053	12.6381	12.3596	12.3515	12.5002
NSFL1C	ENSG00000088833	3505.59	0.179667	0.29658	11.8298	11.6624	11.5473	11.934	11.8027	11.8524
ENSG00000034063	ENSG00000034063	3946.87	0.0647245	0.83627	12.1034	11.7109	11.9056	12.0919	11.8841	11.9554
FIP1L1	ENSG00000145216	2747.94	-0.023494	0.955123	11.6419	11.3802	11.2658	11.6024	11.316	11.3045
GNPTAB	ENSG00000111670	4022.75	0.00299946	0.992845	11.898	12.0259	11.9945	11.9662	11.8869	12.0717
CNPY3	ENSG00000137161	2735.72	0.158765	0.497216	11.4108	11.3539	11.246	11.6961	11.5049	11.2559
PSMB7	ENSG00000136930	4471.14	0.131126	0.371596	12.0908	12.0788	12.011	12.1731	12.2231	12.1787
ASXL2	ENSG00000143970	3926.85	-0.0487714	0.838111	11.9657	12.012	11.9144	11.8496	11.9121	11.984
SEC24A	ENSG00000113615	2876.04	-0.254816	0.0917324	11.4949	11.6783	11.6598	11.2504	11.3148	11.5007
APRT	ENSG00000198931	3818.4	0.288794	0.0681802	11.8189	11.529	11.8762	12.1276	12.0523	11.9238
PITPNA	ENSG00000174238	3518.58	0.0343136	0.921458	11.9525	11.6943	11.628	11.8742	11.7256	11.7947
ZMIZ2	ENSG00000122515	2947.62	0.156896	0.584509	11.7562	11.2148	11.3104	11.7336	11.4785	11.5865
ZNF608	ENSG00000168916	3847.18	0.146417	0.541196	12.0437	11.6838	11.7554	12.0103	11.8182	12.1039
NUDCD3	ENSG00000015676	3504.75	0.278349	0.0237184	11.7364	11.6146	11.5348	11.9592	11.8894	11.8773
MYADM	ENSG00000179820	3688.58	-0.150215	0.435989	12.0577	11.766	11.9327	11.8635	11.7118	11.7397
COPS6	ENSG00000168090	3849.18	0.151873	0.371688	11.9511	11.7852	11.7582	12.0578	11.9835	11.912
CDC42BPA	ENSG00000143776	3295.53	-0.0437296	0.879852	11.6024	11.839	11.6767	11.5947	11.6615	11.7392
ZNF33B	ENSG00000196693	2104.76	0.0772027	0.854623	11.1336	11.1738	10.6435	11.272	11.114	10.8192
HAT1	ENSG00000128708	3988.67	0.0232174	0.934081	12.0262	11.9497	11.8745	12.0035	11.9785	11.9415
SORBS2	ENSG00000154556	875.925	1.16301	0.0163993	9.31212	8.85354	9.06778	10.807	9.72702	9.97388
ZFC3H1	ENSG00000133858	3132.35	-0.0512878	0.857169	11.5689	11.7825	11.5569	11.4925	11.6422	11.6289
BEX4	ENSG00000102409	2983.55	-0.0487726	0.870083	11.6773	11.6245	11.3883	11.5796	11.535	11.4431
CD46	ENSG00000117335	4903.28	0.115859	0.516964	12.1008	12.2379	12.2611	12.2492	12.391	12.3087
ARRDC3	ENSG00000113369	1034.14	0.0872959	0.971038	10.2438	10.4865	8.54404	10.3161	10.4376	9.0948
SNRPB	ENSG00000125835	4315.67	0.0712856	0.785201	12.0761	11.9059	12.1314	12.2446	12.0254	12.0548
TASOR2	ENSG00000108021	3964.14	-0.0986994	0.642102	11.8947	12.038	12.0693	11.8157	11.863	12.0253
GNS	ENSG00000135677	3465.99	0.296523	0.0171276	11.5731	11.6972	11.5392	11.846	12.0033	11.8494
MPZL1	ENSG00000197965	5534.29	-0.0456146	0.864876	12.3867	12.4346	12.5474	12.2874	12.4418	12.4994
AKAP11	ENSG00000023516	2525.5	-0.139605	0.629446	11.1788	11.5604	11.3524	10.9746	11.4327	11.2571
VPS13D	ENSG00000048707	2541.08	-0.060886	0.955778	10.9565	11.3865	11.6126	10.7611	11.279	11.668
CHMP4B	ENSG00000101421	3954.34	-0.0203357	0.947849	12.0504	11.9106	11.9173	11.999	11.8233	11.9921
MYO1B	ENSG00000128641	4316.35	0.100781	0.549502	12.0221	12.0561	11.9981	12.1196	12.1774	12.0808
PSMD5	ENSG00000095261	3369.81	-0.175998	0.171036	11.7764	11.8218	11.8175	11.6481	11.6359	11.6043
CAB39	ENSG00000135932	3250.27	-0.115039	0.549749	11.592	11.8182	11.7535	11.5904	11.6009	11.6373
ERLIN1	ENSG00000107566	3095.3	0.163876	0.365193	11.4757	11.6576	11.3937	11.6985	11.7329	11.5977
KIF26A	ENSG00000066735	2084.79	0.730731	1.65368e-05	10.4119	10.3851	10.9788	11.2564	11.3154	11.4616
KNL1	ENSG00000137812	3465.31	0.0142166	0.971038	11.5782	11.8918	11.7721	11.6011	11.8208	11.8676
FDPS	ENSG00000160752	4673.08	0.0935457	0.596652	12.1332	12.1803	12.1169	12.1671	12.2906	12.2521
AGPAT5	ENSG00000155189	4146.61	0.0146359	0.960041	12.0238	11.9839	12.0277	12.1088	11.9927	11.9735
PIGT	ENSG00000124155	2857.8	0.130449	0.6434	11.6859	11.3068	11.2111	11.6828	11.4796	11.4661
SEZ6L2	ENSG00000174938	4097.04	0.099327	0.66541	12.0745	11.8042	11.9633	12.1662	11.9751	12.0021
ANKIB1	ENSG00000001629	3303.81	-0.168599	0.410024	11.633	11.84	11.8371	11.4047	11.6913	11.7005
FBXO21	ENSG00000135108	3674.35	-0.0494148	0.845194	11.9375	11.8344	11.834	11.9139	11.7429	11.7974
SDAD1	ENSG00000198301	2787.5	-0.0165056	0.964932	11.5211	11.525	11.3085	11.5761	11.4461	11.2782
CBR4	ENSG00000145439	2898.47	-0.0882959	0.758341	11.417	11.69	11.5184	11.3242	11.648	11.3826
QTRT2	ENSG00000151576	3152.58	-0.0915457	0.691392	11.7447	11.6408	11.6193	11.7262	11.5171	11.4766
PTGFRN	ENSG00000134247	3590.38	0.289398	0.0318618	11.7063	11.7005	11.5676	11.8699	12.094	11.8714
C6orf132	ENSG00000188112	2806.74	-0.237	0.19752	11.7488	11.4141	11.5283	11.48	11.2068	11.2996
SV2A	ENSG00000159164	3998.58	-0.0797041	0.684369	12.0817	11.9675	11.9657	11.9361	11.8746	11.9668
RGMB	ENSG00000174136	1525.19	-0.786625	1.56451e-07	10.6807	10.9161	11.1233	9.92794	10.2066	10.2466
RYK	ENSG00000163785	3682.77	0.148645	0.350562	11.7829	11.853	11.6737	11.9042	11.9697	11.8869
NLGN2	ENSG00000169992	5183.77	-0.0759769	0.804976	12.5105	12.0948	12.4933	12.3124	12.2022	12.3862
DELE1	ENSG00000081791	2647.08	-0.131392	0.598991	11.544	11.4021	11.3573	11.5239	11.236	11.1254
ETFA	ENSG00000140374	2964.37	0.0419519	0.903589	11.6786	11.5053	11.3393	11.6889	11.5097	11.46
OBSL1	ENSG00000124006	4627.29	0.29241	0.01295	11.9321	12.0036	12.1289	12.2541	12.3527	12.3387
TP53BP1	ENSG00000067369	3104.8	0.30265	0.0847179	11.5008	11.3237	11.4984	11.8362	11.4649	11.8976
DMAC2	ENSG00000105341	3575.23	-0.0529772	0.852601	11.9766	11.7442	11.7628	11.8674	11.6772	11.7849
ACTC1	ENSG00000159251	911.751	-1.5452	1.48643e-22	10.6459	10.1218	10.4214	9.05478	8.768	8.77766
SH3GL1	ENSG00000141985	4369.92	0.249273	0.0261728	12.0228	11.9009	11.9686	12.23	12.2264	12.1845
IVD	ENSG00000128928	3372.65	-0.0916158	0.63797	11.8138	11.7787	11.7045	11.7293	11.7039	11.5876
ATP6V1D	ENSG00000100554	3160.79	0.0320094	0.918474	11.6481	11.6724	11.5096	11.7394	11.6571	11.527
RRP15	ENSG00000067533	2414.13	-0.183088	0.467411	11.5264	11.2334	11.2029	11.3795	11.0591	10.9632
FBXW2	ENSG00000119402	5061.1	0.14511	0.298914	12.2856	12.1855	12.2234	12.3694	12.3497	12.4112
NAV1	ENSG00000134369	3751.78	0.26697	0.141626	11.915	11.5098	11.7535	12.0345	11.8382	12.1188
PHAX	ENSG00000164902	2981.18	-0.153813	0.324959	11.5915	11.6772	11.5845	11.5333	11.4605	11.3972
BTBD2	ENSG00000133243	5622.37	0.162365	0.389431	12.4836	12.1595	12.4593	12.5631	12.4832	12.5621
PHF13	ENSG00000116273	3364.56	-0.00787786	0.981372	11.7385	11.6672	11.7591	11.8963	11.6014	11.6244
ACTL6A	ENSG00000136518	3789.48	0.0866185	0.695968	11.9625	11.7907	11.7758	12.0142	11.9341	11.8422
PALLD	ENSG00000129116	2020.96	-0.420275	0.000977592	11.1726	11.2639	11.0926	10.8033	10.8516	10.6107
DNMBP	ENSG00000107554	2110.41	-0.0964741	0.7998	11.3351	11.1203	10.7691	11.2212	10.893	10.8476
BRCA1	ENSG00000012048	3142.34	-0.000303395	0.998613	11.6043	11.7501	11.4917	11.5791	11.6388	11.6402
STX6	ENSG00000135823	3646.09	0.0253183	0.937765	11.6846	11.9233	11.8445	11.7927	11.7874	11.953
MAPK1	ENSG00000100030	5493.61	0.0848084	0.650543	12.3329	12.3897	12.4206	12.3774	12.4951	12.5226
RC3H2	ENSG00000056586	3247.61	-0.0221795	0.941013	11.7277	11.7364	11.5628	11.7073	11.6412	11.6179
CLASP1	ENSG00000074054	4449.54	0.0220635	0.939399	12.1538	12.1274	12.045	12.0358	12.1588	12.1962
WDR36	ENSG00000134987	3129.71	-0.176128	0.202641	11.6366	11.7609	11.6963	11.4961	11.5485	11.5244
PRKACA	ENSG00000072062	2795.16	0.228013	0.243301	11.5245	11.2458	11.2063	11.7332	11.4671	11.4628
LRRC8D	ENSG00000171492	2482.06	-0.0592886	0.854336	11.2489	11.5123	11.1384	11.229	11.3401	11.1766
SKI	ENSG00000157933	5597.74	0.110221	0.543578	12.4752	12.2868	12.4186	12.508	12.4465	12.5601
PDHB	ENSG00000168291	4485.57	0.0560557	0.791361	12.1142	12.0986	12.0994	12.176	12.099	12.2033
CMPK1	ENSG00000162368	2616.11	-0.280096	0.0354739	11.3665	11.5707	11.52	11.1489	11.2834	11.1914
CAPRIN2	ENSG00000110888	1611.99	-0.612883	3.86149e-06	10.7257	11.0737	10.9732	10.2468	10.3991	10.3124
SEC24C	ENSG00000176986	5124.69	-0.084411	0.671153	12.3476	12.2894	12.4561	12.259	12.2319	12.3508
WDR35	ENSG00000118965	2534.67	0.271337	0.130386	11.2879	11.2133	10.986	11.5977	11.4467	11.252
CCDC25	ENSG00000147419	3415.76	0.0127921	0.966948	11.7389	11.793	11.6648	11.8073	11.6847	11.7438
SPTLC2	ENSG00000100596	4300.54	0.0186379	0.953288	11.9058	12.106	12.1627	12.0512	12.0961	12.0949
GRB10	ENSG00000106070	3568.22	0.283636	0.00746622	11.6686	11.686	11.6059	11.9586	11.9345	11.9189
ARHGEF2	ENSG00000116584	3360.47	0.0517659	0.861347	11.856	11.6665	11.5288	11.8028	11.7173	11.7034
CASP8AP2	ENSG00000118412	2456.7	-0.161714	0.400535	11.2326	11.5016	11.2808	11.2493	11.1809	11.1127
KIAA0232	ENSG00000170871	3847.93	0.242049	0.0388689	11.7837	11.8468	11.7223	11.985	12.0295	12.0666
LAMTOR1	ENSG00000149357	2390.57	0.164703	0.552499	11.34	11.0787	10.9804	11.5551	11.2321	11.0883
CHTOP	ENSG00000160679	4211.37	0.122289	0.485919	12.0692	11.9034	11.9601	12.1731	12.078	12.0493
ANK1	ENSG00000029534	1394.17	-0.409405	0.634622	10.1273	10.945	10.7259	9.52527	10.5286	10.4424
VGF	ENSG00000128564	914.928	-0.736095	0.377672	9.84344	10.6642	9.81425	8.77486	9.98587	9.27566
C5orf15	ENSG00000113583	3870.59	0.067491	0.763099	11.8895	11.8794	11.8886	12.0304	11.9862	11.8353
FOXJ3	ENSG00000198815	3397.65	-0.0567808	0.82919	11.8449	11.7202	11.7118	11.8143	11.5797	11.7062
SPCS1	ENSG00000114902	2773.75	0.0212939	0.955123	11.5638	11.4706	11.2327	11.5813	11.3895	11.3708
PATZ1	ENSG00000100105	3901.82	-0.117298	0.549749	12.045	11.8981	12.0196	11.9149	11.951	11.7397
CTSV	ENSG00000136943	4149.24	0.0797647	0.744579	12.0879	11.8682	11.975	12.1421	11.9241	12.1021
SPOUT1	ENSG00000198917	2890.39	0.16816	0.421139	11.553	11.3757	11.2976	11.7502	11.5235	11.4505
PPP1CA	ENSG00000172531	5098.33	0.0678206	0.732791	12.3378	12.2138	12.2939	12.3657	12.3663	12.3186
PUS7	ENSG00000091127	2896.59	-0.0610434	0.838163	11.5717	11.5172	11.5079	11.6735	11.3579	11.3582
LSG1	ENSG00000041802	2407.03	-0.121632	0.675255	11.4004	11.2595	11.2192	11.4504	11.0043	11.0188
NELFE	ENSG00000204356	3139.33	0.0835767	0.758081	11.7339	11.5363	11.4415	11.7781	11.6634	11.5249
INTS1	ENSG00000164880	6429.74	-0.0260558	0.936238	12.6538	12.563	12.7692	12.5411	12.5679	12.7926
MYSM1	ENSG00000162601	3715.29	0.0343823	0.92738	11.6011	11.9457	11.956	11.7316	11.936	11.9558
SEC23A	ENSG00000100934	4407.45	0.174443	0.242055	11.9164	12.0757	12.0542	12.1172	12.1887	12.2653
STAT3	ENSG00000168610	4075.41	0.289439	0.00966343	11.7716	11.8756	11.8771	12.0701	12.129	12.1929
UBXN1	ENSG00000162191	3633.59	-0.0613363	0.808483	11.9386	11.8082	11.8273	11.8692	11.6562	11.8579
OTUD5	ENSG00000068308	2954.1	-0.0598182	0.853793	11.7101	11.4718	11.4861	11.6764	11.3257	11.4766
ESCO1	ENSG00000141446	2715.31	-0.178068	0.290949	11.5153	11.5254	11.4439	11.457	11.2094	11.2737
ETS2	ENSG00000157557	2281.84	0.609897	0.000155937	10.7447	10.6275	11.0605	11.3655	11.2392	11.6554
DMTF1	ENSG00000135164	3357.25	-0.163054	0.250762	11.8548	11.7764	11.7483	11.6348	11.5929	11.6647
THUMPD3	ENSG00000134077	2264	-0.199359	0.274591	11.1981	11.3901	11.1284	11.1652	11.0013	10.9584
FBXL5	ENSG00000118564	3323.19	0.0115167	0.970964	11.6742	11.7709	11.6341	11.7602	11.6978	11.6579
FAM222B	ENSG00000173065	3606.12	0.415517	0.000937357	11.6837	11.4501	11.6422	11.9221	11.9537	12.1451
VMA21	ENSG00000160131	3630.75	0.0312925	0.914873	11.7663	11.8624	11.8054	11.8749	11.9209	11.7268
TTI1	ENSG00000101407	3514.35	0.0247544	0.936235	11.8552	11.8145	11.6239	11.7656	11.7684	11.8443
GON4L	ENSG00000116580	3352.84	0.0177385	0.955722	11.7941	11.7187	11.5919	11.7946	11.6398	11.7268
PIGK	ENSG00000142892	2344.72	-0.118396	0.664854	11.1684	11.4583	11.1146	11.0491	11.3081	11.0398
ZMYND11	ENSG00000015171	2451.56	-0.163361	0.414937	11.416	11.445	11.1427	11.2218	11.2081	11.102
ANXA7	ENSG00000138279	3024.06	0.0907138	0.714776	11.641	11.5424	11.3567	11.7203	11.549	11.5503
SCYL2	ENSG00000136021	2764.08	-0.136766	0.494652	11.3713	11.6453	11.4731	11.2923	11.413	11.3873
UXS1	ENSG00000115652	2488.32	-0.34364	0.00158221	11.4165	11.4815	11.4346	11.041	11.1182	11.1443
NOC3L	ENSG00000173145	2493.85	-0.0108585	0.977008	11.2685	11.3999	11.2001	11.4679	11.2846	11.0621
PSMD3	ENSG00000108344	7630.86	0.164687	0.350302	12.86	12.6582	12.9111	12.9004	12.9276	13.0987
MLH1	ENSG00000076242	2621.48	0.0178786	0.962904	11.4045	11.4891	11.1298	11.439	11.3299	11.331
CHORDC1	ENSG00000110172	3266.14	-0.167821	0.416345	11.5502	11.7842	11.9123	11.5529	11.515	11.6925
OXA1L	ENSG00000155463	4211.83	0.0398281	0.879171	12.1219	11.9606	11.977	12.1049	12.0101	12.0673
PRKD3	ENSG00000115825	4361.47	0.0543632	0.81544	12.1101	12.0248	12.0576	12.1538	12.0149	12.1821
TAGLN2	ENSG00000158710	3514.61	-0.126203	0.496868	11.7214	11.8883	11.9102	11.6674	11.6814	11.7969
ARHGEF19	ENSG00000142632	1500.52	-0.796636	1.51916e-08	10.8107	10.8655	11.0105	9.87524	10.0762	10.3259
NXN	ENSG00000167693	4936.66	0.0250403	0.926751	12.3192	12.1845	12.2673	12.3009	12.2869	12.2605
VLDLR	ENSG00000147852	3445.69	0.188632	0.387323	11.5539	11.7852	11.6147	11.5921	12.0131	11.8939
COPZ1	ENSG00000111481	3724.79	0.199238	0.16749	11.8464	11.7223	11.7122	12.0126	12.0123	11.8507
RLIM	ENSG00000131263	3664.44	-0.0219625	0.94598	11.7029	11.9436	11.8975	11.7398	11.8496	11.8964
NMD3	ENSG00000169251	2831.31	-0.105664	0.626318	11.3856	11.6632	11.5001	11.3745	11.4561	11.4158
OARD1	ENSG00000124596	2758.63	0.0983133	0.701309	11.4623	11.4398	11.2327	11.6298	11.4583	11.3371
ACAP2	ENSG00000114331	3482.77	-0.100319	0.634628	11.6974	11.8876	11.8581	11.6181	11.8057	11.7207
SLC35B4	ENSG00000205060	3629.97	0.0143765	0.962904	11.8895	11.8031	11.7651	11.918	11.772	11.8093
RNF145	ENSG00000145860	4986.67	0.178226	0.197388	12.1149	12.2095	12.2518	12.299	12.3779	12.4339
INCENP	ENSG00000149503	5568.95	-0.0172508	0.954846	12.5266	12.353	12.4735	12.3819	12.393	12.5271
VMP1	ENSG00000062716	2838.77	-0.122988	0.528459	11.5837	11.5707	11.441	11.5149	11.3935	11.3157
SUCO	ENSG00000094975	3611.7	-0.0276487	0.927631	11.6919	11.9174	11.8818	11.769	11.8259	11.8232
SYAP1	ENSG00000169895	2634.76	-0.0940927	0.680175	11.4066	11.5468	11.2678	11.3544	11.305	11.2946
FLOT1	ENSG00000137312	3928.11	0.232894	0.0552522	11.8876	11.8258	11.7427	12.0279	12.1014	12.028
THAP12	ENSG00000137492	3363.71	0.0639973	0.804171	11.7517	11.6628	11.6392	11.8713	11.7608	11.6023
EMC1	ENSG00000127463	3903.45	0.131566	0.412743	11.9095	11.8685	11.8148	12.0285	12.0413	11.9156
MICU1	ENSG00000107745	2719.12	-0.0219621	0.95198	11.493	11.4553	11.3116	11.5804	11.2976	11.3033
SKP2	ENSG00000145604	3446.27	0.146993	0.376824	11.729	11.6775	11.6234	11.9259	11.7383	11.8013
WBP2	ENSG00000132471	3176.61	0.0524519	0.883333	11.8368	11.4355	11.5228	11.7987	11.5919	11.5814
FYTTD1	ENSG00000122068	2163.47	-0.201119	0.380439	11.1579	11.3433	11.0152	10.95	11.1783	10.7786
PURB	ENSG00000146676	3182.49	-0.136298	0.381765	11.656	11.7674	11.6865	11.5502	11.5914	11.5628
RNF20	ENSG00000155827	3837.91	0.112502	0.544903	11.8658	11.9242	11.7549	11.89	11.9712	12.0246
UBE2D2	ENSG00000131508	4730.65	0.0635978	0.755842	12.2358	12.1182	12.1746	12.2671	12.2121	12.2414
DNAJB11	ENSG00000090520	3480.78	-0.0110128	0.971075	11.8146	11.7856	11.7151	11.8366	11.7002	11.7438
SRF	ENSG00000112658	4360.31	0.185671	0.187139	12.1069	11.9103	11.9633	12.2038	12.1864	12.153
PABPN1	ENSG00000100836	3061.84	-0.0629015	0.810644	11.6581	11.6004	11.5803	11.7057	11.4958	11.4346
SLC31A1	ENSG00000136868	3764.79	-0.0195748	0.945931	11.8024	11.9599	11.9018	11.8249	11.9101	11.8744
TOX4	ENSG00000092203	3209.62	0.132775	0.498999	11.6987	11.5946	11.4415	11.8006	11.6791	11.6608
RASGRF2	ENSG00000113319	2020.84	0.430335	0.0719089	10.2998	11.098	10.7505	10.9453	11.2469	11.3286
DNA2	ENSG00000138346	3645.48	-0.128426	0.387676	11.9109	11.8746	11.903	11.7946	11.7541	11.7543
DAP3	ENSG00000132676	3316.8	0.129802	0.450819	11.6357	11.7116	11.5402	11.8065	11.764	11.7104
RFC4	ENSG00000163918	3203.86	0.185539	0.245387	11.633	11.554	11.4634	11.8427	11.7247	11.6363
ALDH6A1	ENSG00000119711	2563.66	-0.0922265	0.747057	11.4722	11.3757	11.2593	11.4772	11.2366	11.0984
MRPL47	ENSG00000136522	2397.53	-0.261015	0.0639448	11.3835	11.3986	11.2776	11.2201	11.0364	11.015
PPA2	ENSG00000138777	2374.62	-0.0518865	0.877677	11.2137	11.4052	11.0874	11.308	11.2113	11.0376
PDS5B	ENSG00000083642	3752.96	0.0316658	0.913162	11.7541	11.9478	11.8693	11.8453	11.9101	11.9173
KNOP1	ENSG00000103550	3182.09	0.0471689	0.880336	11.7143	11.544	11.5782	11.8337	11.5588	11.5727
TRPM7	ENSG00000092439	3115.01	-0.0922057	0.667099	11.6124	11.6702	11.6737	11.6917	11.4698	11.5083
SMNDC1	ENSG00000119953	2261.39	-0.00317032	0.99455	11.2958	11.2334	10.8778	11.3293	11.1175	10.9616
BCL2L1	ENSG00000171552	3188.4	-0.183242	0.207629	11.7688	11.7251	11.6919	11.5203	11.4676	11.6447
SPTSSA	ENSG00000165389	3097.97	-0.0439304	0.887907	11.4787	11.7511	11.6188	11.4851	11.6932	11.545
SLC39A6	ENSG00000141424	2994.45	-0.0637125	0.805977	11.6686	11.5981	11.4708	11.6134	11.5245	11.4083
SAV1	ENSG00000151748	3668.88	0.0179491	0.95359	11.729	11.9212	11.8441	11.805	11.9169	11.831
MTIF2	ENSG00000085760	3322.73	0.00441045	0.987779	11.7401	11.7536	11.5934	11.7348	11.6557	11.7151
PLP1	ENSG00000123560	2183.63	-0.454386	0.000773651	11.1684	11.2906	11.441	10.8342	10.7172	10.9874
HOMER1	ENSG00000152413	3193.51	-0.122054	0.451897	11.6919	11.7595	11.6533	11.563	11.5924	11.5865
MMS19	ENSG00000155229	4984.42	0.139006	0.356709	12.1963	12.2297	12.2132	12.2587	12.3841	12.4095
ATMIN	ENSG00000166454	3842.85	0.0935335	0.670737	11.9843	11.7964	11.7972	12.0129	11.8416	12.0052
BCAP31	ENSG00000185825	2981.8	-0.0593035	0.81014	11.5473	11.634	11.5364	11.6269	11.44	11.4678
RO60	ENSG00000116747	2780.11	-0.0951776	0.701309	11.3628	11.6321	11.4606	11.3268	11.5198	11.3298
FDXR	ENSG00000161513	2178.26	-0.322298	0.0676593	11.0817	11.34	11.2957	10.9071	11.1224	10.706
ZBED5	ENSG00000236287	2659.75	0.0490901	0.877376	11.3761	11.4419	11.238	11.5626	11.3732	11.2584
CUL2	ENSG00000108094	3062.46	-0.0295886	0.922733	11.5231	11.6856	11.5777	11.6432	11.5619	11.4936
REPIN1	ENSG00000214022	2680.68	0.543371	6.14682e-05	11.0394	10.9018	11.3116	11.6087	11.5721	11.723
SCAMP1	ENSG00000085365	2964.54	-0.132874	0.446733	11.5786	11.6896	11.5272	11.4076	11.5203	11.4739
LAMC2	ENSG00000058085	1434.33	-0.494077	0.0063543	10.7627	10.9475	10.3784	10.2652	10.3091	10.0866
FBXO22	ENSG00000167196	3028.7	-0.145456	0.424614	11.4905	11.7287	11.6811	11.4347	11.5203	11.5196
CDC27	ENSG00000004897	4664.6	-0.0399373	0.899628	12.0607	12.2169	12.3351	12.0225	12.2364	12.2369
DDB2	ENSG00000134574	2472.86	-0.344543	0.0233059	11.2737	11.4642	11.5559	10.956	11.2462	11.0591
SLU7	ENSG00000164609	2209.47	-0.219275	0.222008	11.2907	11.334	11.005	11.0435	11.0193	10.9313
PACSIN3	ENSG00000165912	2206.11	-0.300099	0.0978841	11.4108	11.1691	11.1626	11.168	10.879	10.7803
DRG1	ENSG00000185721	2664.08	-0.0366626	0.920487	11.4263	11.445	11.3256	11.5275	11.4021	11.1317
NPC2	ENSG00000119655	2993.69	-0.151639	0.392522	11.7397	11.5821	11.5408	11.5538	11.4004	11.4572
TRIM2	ENSG00000109654	3350.81	0.367925	0.000487657	11.4792	11.5504	11.5189	11.8391	11.8387	11.9707
BCAS2	ENSG00000116752	2470.48	-0.0575619	0.859873	11.4035	11.3744	11.108	11.3929	11.1465	11.1799
CWC27	ENSG00000153015	3182.16	-0.0106945	0.972365	11.6876	11.6968	11.5386	11.6857	11.5868	11.6229
GEMIN5	ENSG00000082516	3074.05	0.0375809	0.90314	11.6321	11.5911	11.4793	11.7262	11.4704	11.6114
BTG2	ENSG00000159388	1041.58	-0.864032	0.000274759	9.95012	10.6862	10.4586	9.0746	9.9041	9.51582
POLR1B	ENSG00000125630	2723.47	0.0720082	0.815547	11.5364	11.3474	11.2307	11.6231	11.3993	11.3052
MARVELD1	ENSG00000155254	2048.68	0.615557	3.43447e-08	10.7716	10.6381	10.5743	11.363	11.1969	11.2693
ANK3	ENSG00000151150	3893.13	0.0729963	0.785525	11.817	11.9782	11.8732	11.7946	11.9751	12.1067
NUDCD1	ENSG00000120526	3301.36	0.0206551	0.945798	11.6079	11.7626	11.6658	11.7355	11.7546	11.6084
TMEM230	ENSG00000089063	3598.89	0.103946	0.558459	11.7566	11.8011	11.7275	11.916	11.8898	11.789
FASTKD2	ENSG00000118246	2422.18	-0.104412	0.708717	11.3697	11.3442	11.1647	11.3625	11.2231	10.96
MED13	ENSG00000108510	3475.52	-0.183337	0.319914	11.7736	11.8546	11.9273	11.4879	11.68	11.8236
POLR2G	ENSG00000168002	2044.06	0.0696871	0.861163	10.9713	11.2021	10.6715	11.1448	11.1196	10.8174
CDC16	ENSG00000130177	2751.78	0.061633	0.843197	11.4613	11.4778	11.24	11.5378	11.5506	11.2712
CAST	ENSG00000153113	3076.54	-0.139972	0.418359	11.5525	11.7266	11.6865	11.4961	11.5848	11.4689
DUT	ENSG00000128951	4164.33	0.148526	0.601032	11.6807	11.977	12.1511	11.8478	12.1541	12.2598
POLE3	ENSG00000148229	2490.74	0.181947	0.45849	11.4149	11.1176	11.0097	11.5648	11.279	11.2526
CNOT6	ENSG00000113300	3615.31	-0.0393996	0.873714	11.7752	11.904	11.8406	11.7667	11.8349	11.8031
DNAJC11	ENSG00000007923	3099.26	0.0450943	0.875442	11.6686	11.5953	11.4588	11.7195	11.6138	11.526
ZFAND3	ENSG00000156639	3160.43	0.0538007	0.860185	11.7805	11.5516	11.4496	11.739	11.6167	11.6033
SPECC1	ENSG00000128487	3460.39	-0.0132859	0.966674	11.7578	11.8337	11.6997	11.7128	11.696	11.8426
UBTD2	ENSG00000168246	2920.67	0.38199	0.000412373	11.3878	11.3181	11.2212	11.7207	11.709	11.6461
TTL	ENSG00000114999	3681.64	0.222899	0.0635426	11.688	11.7862	11.7199	11.9556	11.9121	11.9956
GLI2	ENSG00000074047	2454.84	0.229442	0.425678	11.5008	10.8402	11.0097	11.4911	11.1554	11.4516
COX6B1	ENSG00000126267	3104.55	0.135348	0.46904	11.5364	11.558	11.504	11.8002	11.649	11.5429
PRPF4	ENSG00000136875	3022.63	0.077832	0.792304	11.6914	11.4101	11.4554	11.7717	11.5108	11.5061
ETNK1	ENSG00000139163	3393.62	-0.0575837	0.851056	11.6472	11.8195	11.8031	11.5908	11.8927	11.5998
CDK13	ENSG00000065883	3591.48	-0.0598038	0.798252	11.8876	11.8159	11.8202	11.8384	11.6724	11.8284
MTA2	ENSG00000149480	7472.03	0.173037	0.311438	12.7802	12.6356	12.9086	12.881	12.9043	13.0634
ORC6	ENSG00000091651	2783.8	-0.0351694	0.916023	11.5421	11.479	11.3604	11.583	11.3597	11.3249
COPG1	ENSG00000181789	4685.52	0.0861542	0.621316	12.1969	12.1341	12.1224	12.2049	12.2396	12.2678
PNMA8A	ENSG00000182013	2813.16	0.0710169	0.792995	11.4949	11.4752	11.2938	11.6319	11.3872	11.4549
NIP7	ENSG00000132603	2523.68	-0.007128	0.98553	11.3231	11.2901	11.3091	11.5612	11.212	11.0825
MAN1A2	ENSG00000198162	2881.75	-0.118622	0.608729	11.4643	11.6698	11.5151	11.2672	11.44	11.5799
ELMOD2	ENSG00000179387	2983.6	0.0865135	0.725222	11.4562	11.6238	11.4134	11.5929	11.6983	11.4616
EIF4A3	ENSG00000141543	3596.58	0.20694	0.0986696	11.6841	11.7729	11.6608	11.9084	11.8796	11.9526
VAMP3	ENSG00000049245	2539.78	-0.152789	0.421139	11.4056	11.4748	11.273	11.2907	11.2989	11.1063
WDR41	ENSG00000164253	2997.08	0.269292	0.027875	11.3899	11.4718	11.3677	11.7633	11.6523	11.6189
CIZ1	ENSG00000148337	3647.44	0.0894677	0.751799	11.9999	11.637	11.7035	11.9142	11.7469	11.9645
EXOC6B	ENSG00000144036	3574.08	0.126532	0.440265	11.7663	11.7525	11.7016	11.9405	11.7996	11.8567
KIF15	ENSG00000163808	2746.23	-0.133897	0.516998	11.6074	11.5028	11.3499	11.4139	11.2411	11.4094
PRDX4	ENSG00000123131	3289.66	0.0657143	0.780863	11.6299	11.6801	11.6468	11.8348	11.6576	11.6535
ENSG00000233137	ENSG00000233137	2906.31	-0.103222	0.588516	11.5158	11.6276	11.5266	11.5261	11.4428	11.3914
PSMF1	ENSG00000125818	3256.03	0.21947	0.138317	11.6786	11.5476	11.434	11.8318	11.7053	11.7885
BTBD1	ENSG00000064726	3339.14	0.115431	0.539519	11.6489	11.7105	11.5819	11.7987	11.8285	11.6579
PRRC1	ENSG00000164244	4944.97	-0.00592279	0.982529	12.2848	12.2356	12.3064	12.235	12.2312	12.3409
NF1	ENSG00000196712	4082.82	0.0069546	0.984229	11.9058	12.0488	12.0208	11.7939	12.0413	12.144
DDX19A	ENSG00000168872	3112.04	-0.0422827	0.873471	11.6738	11.6624	11.5392	11.6535	11.507	11.5886
MTMR12	ENSG00000150712	3165.47	0.071888	0.754245	11.6303	11.6355	11.5118	11.7598	11.6402	11.5911
SCO1	ENSG00000133028	2522.14	-0.106284	0.650147	11.3951	11.4163	11.2474	11.4022	11.21	11.119
TMEM181	ENSG00000146433	2603.23	-0.146399	0.450382	11.3856	11.5086	11.3597	11.3299	11.3567	11.1226
AREL1	ENSG00000119682	2197.05	0.655196	5.92786e-08	10.77	10.5867	10.8527	11.335	11.3129	11.5244
ANOS1	ENSG00000011201	2616.25	0.277213	0.075627	11.2588	11.1748	11.1974	11.6739	11.4406	11.3243
NET1	ENSG00000173848	4301.84	0.0642602	0.805366	11.898	12.0846	12.126	12.0209	12.0625	12.2205
FBXO28	ENSG00000143756	2417.67	-0.205773	0.194277	11.34	11.4066	11.273	11.2666	11.0678	11.0621
AK3	ENSG00000147853	2317.09	-0.270363	0.0529693	11.2765	11.3941	11.2527	11.0672	11.1272	10.9159
CDS2	ENSG00000101290	4472.12	-0.0437946	0.899112	12.0367	12.1287	12.2738	11.9408	12.038	12.313
NOB1	ENSG00000141101	1934.98	-0.348449	0.0356983	11.2302	11.1008	10.9041	10.9044	10.5821	10.7051
EEA1	ENSG00000102189	1644.18	-0.373575	0.0249242	10.8146	11.0876	10.6446	10.5285	10.5106	10.4253
GUF1	ENSG00000151806	3132.48	-0.00222277	0.99455	11.6608	11.6669	11.5151	11.656	11.6696	11.511
SH3GLB1	ENSG00000097033	3496.47	-0.0642646	0.762915	11.8271	11.8364	11.7498	11.7116	11.7935	11.7165
POLD3	ENSG00000077514	2772.29	0.00455113	0.990065	11.5901	11.4026	11.3027	11.5994	11.3755	11.3341
QSOX1	ENSG00000116260	4698.3	0.103171	0.616114	12.0122	12.1694	12.2485	12.1757	12.3324	12.2369
PIM2	ENSG00000102096	3248.32	0.0272778	0.929367	11.6876	11.6735	11.5981	11.766	11.7182	11.5493
CCNY	ENSG00000108100	3362.33	0.141833	0.418847	11.7447	11.6676	11.5107	11.8198	11.7662	11.772
DHX30	ENSG00000132153	5231.18	0.00959979	0.97461	12.4705	12.1945	12.3697	12.3566	12.3255	12.3932
LIMS1	ENSG00000169756	2831.95	-0.108285	0.651834	11.3422	11.655	11.5527	11.297	11.4958	11.4443
SNX27	ENSG00000143376	3020.33	-0.127158	0.487462	11.5869	11.6965	11.5866	11.4499	11.435	11.6023
CKAP2L	ENSG00000169607	2934.47	0.029329	0.93389	11.3856	11.6731	11.4421	11.4169	11.6227	11.5602
CNMD	ENSG00000136110	2399.24	-0.265581	0.233488	11.5144	11.1412	11.3925	11.3143	10.8211	11.0977
ECD	ENSG00000122882	3128.76	-0.0499473	0.842591	11.6747	11.6602	11.5772	11.6756	11.567	11.5169
GPX1	ENSG00000233276	4323.27	0.0611211	0.771404	11.9964	12.0425	12.1045	12.1403	12.113	12.0739
GSR	ENSG00000104687	4179.28	-0.0527855	0.800558	12.0807	12.0256	12.0629	12.0022	11.99	12.0189
FAM98A	ENSG00000119812	4005.97	0.000182754	0.998898	11.9625	11.985	11.9601	11.9662	11.9475	11.9944
TCEAL9	ENSG00000185222	3251.34	-0.125375	0.425171	11.694	11.7619	11.7328	11.6198	11.5635	11.6299
IGFBP4	ENSG00000141753	2391.17	0.603655	3.35934e-05	10.7546	10.8455	11.0627	11.2548	11.6619	11.5414
HAPLN3	ENSG00000140511	2865.15	0.321267	0.0535618	11.4365	11.0931	11.3991	11.7834	11.4904	11.6239
KIF13A	ENSG00000137177	2755.67	-0.0771267	0.787114	11.6187	11.4642	11.3046	11.4693	11.2513	11.4437
ATP1B1	ENSG00000143153	2409.39	-0.138629	0.488209	11.2425	11.4625	11.1925	11.1669	11.1863	11.1457
VARS1	ENSG00000204394	7417.49	0.0442035	0.861297	12.8815	12.7202	12.8976	12.8072	12.885	12.9427
RALGAPB	ENSG00000170471	4349.09	0.0511643	0.844622	12.0197	12.1033	12.0614	11.9889	12.1081	12.2326
MEPCE	ENSG00000146834	3058.66	0.0722627	0.806175	11.7214	11.471	11.4217	11.7183	11.6581	11.4594
GDF11	ENSG00000135414	1845.09	0.104136	0.807094	11.0732	10.7753	10.4926	11.2185	10.6474	10.7812
SULF2	ENSG00000196562	1527.61	-0.640856	1.73516e-08	10.8947	10.9155	10.782	10.2983	10.1215	10.2531
GRK3	ENSG00000100077	2916.76	-0.153588	0.549749	11.4004	11.6513	11.6914	11.2499	11.3532	11.6647
FOXO1	ENSG00000150907	3318.09	0.182667	0.23031	11.6854	11.6169	11.5029	11.8355	11.8169	11.7029
TOPORS	ENSG00000197579	3398.73	-0.139421	0.336606	11.7615	11.8109	11.8282	11.6625	11.6533	11.6676
FBXW11	ENSG00000072803	4026.99	0.105249	0.559806	11.9117	11.8927	11.9653	12.0995	11.9337	12.047
MIER3	ENSG00000155545	2484.08	-0.213238	0.180942	11.4507	11.4066	11.288	11.2585	11.2126	11.0301
RAB31	ENSG00000168461	2112.86	-0.254858	0.147993	11.0374	11.3493	11.1007	10.7756	10.9668	10.9943
ARL5A	ENSG00000162980	4141.99	0.00280601	0.994549	11.8495	12.0561	12.1282	11.8344	12.1609	12.043
TOP1MT	ENSG00000184428	2500.03	-0.212265	0.340844	11.5809	11.2213	11.3517	11.3655	10.98	11.1684
KIAA1143	ENSG00000163807	3522.13	0.124163	0.483693	11.6286	11.7571	11.7721	11.9211	11.8208	11.7881
RARS2	ENSG00000146282	2424.5	0.148843	0.585158	11.3941	11.1649	10.9092	11.4622	11.3081	11.1697
SEH1L	ENSG00000085415	2890.72	-0.152109	0.355508	11.568	11.5848	11.5671	11.5221	11.4152	11.3188
TGIF2	ENSG00000118707	2854.21	0.000891365	0.997027	11.5231	11.4824	11.4351	11.6494	11.4539	11.3212
ARMH4	ENSG00000139971	1291.06	-0.879296	4.22779e-05	10.908	10.1464	10.9489	9.9415	9.54187	9.98012
MZT1	ENSG00000204899	2779.36	0.117046	0.678566	11.0817	11.5588	11.4651	11.4509	11.5959	11.4482
UFL1	ENSG00000014123	2031.19	-0.202192	0.319478	10.9978	11.3001	10.9391	10.8493	10.973	10.8347
SUN1	ENSG00000164828	5074.63	0.0789358	0.700512	12.2056	12.2535	12.3482	12.3127	12.2977	12.433
SEMA4C	ENSG00000168758	4841.77	0.0128751	0.969709	12.2428	12.141	12.3194	12.2853	12.1359	12.3186
UBQLN4	ENSG00000160803	2889.64	0.233499	0.205697	11.5878	11.3312	11.1836	11.6695	11.5145	11.6432
REEP5	ENSG00000129625	3153.37	0.0238564	0.941013	11.536	11.6885	11.609	11.6703	11.7379	11.4898
PFKL	ENSG00000141959	5541.28	0.0601433	0.775318	12.3982	12.3812	12.4399	12.3859	12.4999	12.5113
PCNX1	ENSG00000100731	4237.22	-0.0393529	0.886399	12.0659	12.0785	12.0644	11.8959	12.0442	12.1413
PMS1	ENSG00000064933	3126.58	0.278341	0.0332369	11.5619	11.5028	11.3237	11.7421	11.7848	11.7062
TRPC4AP	ENSG00000100991	4518.39	-0.0446528	0.851174	12.1551	12.0967	12.2402	12.1549	12.0965	12.1085
ADAM19	ENSG00000135074	2249.84	0.536047	0.00177727	10.719	10.9912	10.8128	11.0194	11.5298	11.5366
CARS1	ENSG00000110619	3243.09	0.121944	0.576487	11.4817	11.7491	11.5634	11.5981	11.8009	11.7675
ROCK2	ENSG00000134318	2872.15	-0.00261678	0.99455	11.3258	11.6554	11.4725	11.3503	11.5898	11.5164
POLDIP2	ENSG00000004142	3980.36	0.278624	0.0102906	11.8598	11.741	11.8397	12.1043	12.0968	12.0761
XBP1	ENSG00000100219	3462.86	-0.14603	0.343583	11.772	11.8195	11.8975	11.6969	11.7251	11.6299
RBM7	ENSG00000076053	2212.45	-0.223639	0.204759	11.1842	11.3483	11.1211	11.0098	11.1272	10.8442
PKIB	ENSG00000135549	2634.54	-0.243059	0.198623	11.2901	11.5476	11.5893	11.0497	11.2583	11.3896
SEL1L	ENSG00000071537	2865.26	-0.0670908	0.771902	11.4905	11.6181	11.4439	11.4791	11.4566	11.4221
CNTRL	ENSG00000119397	1870.83	-0.232306	0.304651	11.0013	11.1955	10.7125	10.6266	10.8872	10.7322
RFC2	ENSG00000049541	3692.72	0.0701874	0.754923	11.9109	11.7654	11.7688	11.9616	11.8613	11.8336
DHX29	ENSG00000067248	3210.31	0.116822	0.5486	11.6006	11.6929	11.4691	11.6828	11.6696	11.7688
RABEP1	ENSG00000029725	3299.57	-0.0267394	0.926878	11.7541	11.7258	11.626	11.7148	11.6009	11.7109
NDUFV1	ENSG00000167792	4292.47	0.0215045	0.936515	12.0653	12.017	12.0916	12.1243	12.0224	12.0899
FAM169A	ENSG00000198780	2919.16	-0.189101	0.37795	11.3617	11.634	11.7868	11.3478	11.5261	11.3666
MYL6B	ENSG00000196465	3246.21	0.121577	0.552167	11.6897	11.5383	11.5814	11.8678	11.6485	11.6491
USP4	ENSG00000114316	2571.3	0.0168309	0.96457	11.4232	11.391	11.1348	11.4552	11.3365	11.2154
ZMAT3	ENSG00000172667	1073.33	-1.04285	1.80792e-09	10.1108	10.5302	10.7838	9.3185	9.46937	9.58706
TSR2	ENSG00000158526	2049.08	-0.111831	0.751799	11.3153	11.0059	10.8083	11.1807	10.8271	10.7999
GTF2F2	ENSG00000188342	2767.04	-0.0910891	0.701309	11.5269	11.4778	11.4375	11.5529	11.2945	11.307
ATF6	ENSG00000118217	3081.7	-0.0310152	0.915483	11.5586	11.7137	11.5408	11.5356	11.6063	11.5855
CHERP	ENSG00000085872	3203.67	0.0331158	0.926878	11.8126	11.5049	11.5559	11.7852	11.6202	11.5768
PHF5A	ENSG00000100410	2892.04	0.118863	0.585721	11.525	11.4224	11.3665	11.7183	11.4802	11.4605
ARHGEF12	ENSG00000196914	3798.72	0.123057	0.624127	11.6281	11.9199	11.9223	11.7618	11.9938	12.0848
NCAPD3	ENSG00000151503	3957.43	-0.0248408	0.935539	11.8564	11.9895	12.0404	11.9035	11.8705	12.0385
DEGS1	ENSG00000143753	2927.47	0.146166	0.440265	11.4522	11.4706	11.4045	11.7238	11.5898	11.4375
NR3C1	ENSG00000113580	1578	0.490016	0.0161385	10.4335	10.3199	10.3328	11.183	10.4476	10.8296
ANKRD50	ENSG00000151458	3338.22	-0.167693	0.23385	11.7821	11.7616	11.8197	11.6353	11.5496	11.6734
ZMPSTE24	ENSG00000084073	2705.38	-0.0363139	0.913437	11.416	11.4718	11.3762	11.5378	11.3761	11.2253
SOX15	ENSG00000129194	638.978	-2.2186	3.67189e-52	10.2273	9.91974	9.96723	7.92528	7.73098	7.87019
MTR	ENSG00000116984	3259.14	-0.105944	0.576487	11.6807	11.7876	11.7006	11.5185	11.6662	11.6656
AFG3L2	ENSG00000141385	3206.54	0.262308	0.0599405	11.4592	11.5572	11.5167	11.7916	11.6241	11.8927
MYCBP2	ENSG00000005810	2312.77	0.126424	0.89957	10.7973	11.1592	11.3331	10.6858	11.1923	11.6738
PALS1	ENSG00000072415	2635.77	-0.0525525	0.848178	11.3547	11.511	11.3021	11.4173	11.2952	11.3039
PLEKHA8	ENSG00000106086	3495.45	-0.090432	0.76837	11.6485	11.8614	11.9273	11.4665	11.8272	11.8562
VPS26A	ENSG00000122958	3024.72	-0.0451417	0.862247	11.5814	11.6253	11.5532	11.6419	11.514	11.4633
ZNF618	ENSG00000157657	3242.1	0.428143	0.000476032	11.5586	11.2785	11.4542	11.792	11.8387	11.9518
ATP2B4	ENSG00000058668	3001.57	0.210913	0.442213	11.2822	11.5508	11.4856	11.2618	11.7113	11.9169
SRBD1	ENSG00000068784	2547.78	-0.0170365	0.962803	11.334	11.4752	11.1484	11.3283	11.3074	11.2914
SCAF4	ENSG00000156304	3825.51	0.0874593	0.723934	12.037	11.7584	11.7624	11.9499	11.8721	12.0124
DPM1	ENSG00000000419	2881.31	0.0209981	0.949041	11.5497	11.5315	11.3634	11.6049	11.4698	11.4346
PLS1	ENSG00000120756	2188	-0.449375	0.00155712	11.1548	11.2674	11.4742	10.6954	10.9292	10.9321
BRIX1	ENSG00000113460	2027.4	-0.305474	0.0427637	11.2029	11.2011	10.9828	10.9345	10.6958	10.8433
VPS25	ENSG00000131475	3577.96	0.00201173	0.99455	11.8586	11.7981	11.7582	11.8578	11.7922	11.7711
GPS1	ENSG00000169727	4028.03	0.155514	0.310865	11.9411	11.8215	11.9277	12.1261	11.9797	12.0485
SEC23B	ENSG00000101310	3143.58	-0.0631504	0.795212	11.7537	11.6366	11.5564	11.6452	11.5224	11.5942
MFF	ENSG00000168958	2703.87	-0.134748	0.42874	11.4648	11.5416	11.3955	11.383	11.2871	11.331
SLF2	ENSG00000119906	2255.05	-0.0598726	0.862532	11.2765	11.2294	10.9916	11.3112	11.0342	10.9647
ADGRL1	ENSG00000072071	3970.46	-0.178773	0.433946	12.1091	11.755	12.2254	11.9025	11.7555	11.9286
DARS2	ENSG00000117593	2995.2	0.165536	0.370253	11.5558	11.5233	11.3034	11.6543	11.6992	11.534
FGD5	ENSG00000154783	2480.39	0.314762	0.033453	11.0534	11.3063	10.9546	11.427	11.4265	11.4295
ANKLE2	ENSG00000176915	3056.9	-0.0531541	0.854336	11.6781	11.5404	11.5971	11.7128	11.4361	11.4942
SPAST	ENSG00000021574	2771.89	-0.067066	0.779198	11.4319	11.5719	11.4057	11.4528	11.4186	11.3414
EXOC7	ENSG00000182473	2649.27	-0.0549135	0.858627	11.5459	11.4424	11.1905	11.3865	11.3437	11.307
NSA2	ENSG00000164346	3122.17	-0.0654216	0.773876	11.625	11.7019	11.5981	11.5895	11.4964	11.6422
GRHL2	ENSG00000083307	1262.86	-0.807847	3.26468e-11	10.7273	10.7094	10.5148	9.7375	9.90086	9.90503
NTPCR	ENSG00000135778	2878.21	0.0456689	0.86963	11.418	11.5813	11.4033	11.5691	11.5557	11.4175
MAML1	ENSG00000161021	4276.42	0.0634626	0.760294	12.0787	11.993	12.0215	12.1151	12.0354	12.1322
CBLL1	ENSG00000105879	3031.44	0.0256914	0.941013	11.7008	11.4769	11.4754	11.7199	11.5287	11.481
CDK4	ENSG00000135446	4108.9	0.200474	0.0876104	11.9414	11.8711	11.8937	12.1121	12.1092	12.0863
TUBB6	ENSG00000176014	4362.63	0.0623675	0.762477	12.0487	12.078	12.0553	12.0661	12.1827	12.1184
USP46	ENSG00000109189	3783.07	-0.0688704	0.757088	11.8719	11.8819	12.0055	11.9197	11.7786	11.8537
SCFD1	ENSG00000092108	3208.93	0.0919429	0.637693	11.6169	11.6487	11.5413	11.7682	11.6918	11.6209
ACO2	ENSG00000100412	3535.82	0.134372	0.385872	11.7327	11.729	11.7006	11.9255	11.8195	11.8171
TP53BP2	ENSG00000143514	2950.57	-0.0587131	0.839418	11.7147	11.5147	11.4287	11.5731	11.3993	11.5196
ABCF2	ENSG00000033050	2891.71	0.00473857	0.988397	11.5828	11.4928	11.4116	11.6415	11.4021	11.451
CEP68	ENSG00000011523	2611.87	-0.0721135	0.798636	11.5274	11.3897	11.234	11.4366	11.2908	11.2134
PPP4C	ENSG00000149923	4409.17	0.158664	0.268505	12.049	11.9478	12.079	12.2339	12.1438	12.1743
PTPN2	ENSG00000175354	2082.12	-0.26311	0.110703	11.1392	11.2249	11.0889	11.0752	10.7491	10.8226
PAN2	ENSG00000135473	2515.95	0.290064	0.0840156	11.2125	11.2605	10.9481	11.4423	11.5706	11.2839
SNRPG	ENSG00000143977	4032.88	0.0141145	0.962904	11.8768	12.0036	12.0308	11.9506	12.0523	11.953
CACNA2D2	ENSG00000007402	2333.29	0.0420082	0.93389	11.4737	10.8191	11.1427	11.4404	10.9975	11.1602
ZNF431	ENSG00000196705	2138.4	-0.224995	0.277402	11.2495	11.1821	11.083	11.1588	10.9489	10.7004
CTDSPL2	ENSG00000137770	4077.19	-0.0253899	0.926246	12.04	11.9654	12.0161	11.999	12.0239	11.9209
TM9SF4	ENSG00000101337	4532.95	-0.0470676	0.84913	12.2659	12.0774	12.1631	12.0873	12.1245	12.1586
PSME1	ENSG00000092010	2960.51	-0.0518784	0.857611	11.5851	11.5274	11.5655	11.6691	11.4687	11.3672
POLR2E	ENSG00000099817	4465.67	0.0999228	0.582591	12.132	11.9839	12.106	12.2278	12.1438	12.1513
PIKFYVE	ENSG00000115020	3778.72	-0.0274489	0.951112	11.7484	11.9003	12.0335	11.5573	11.8796	12.1227
MFHAS1	ENSG00000147324	4768.1	-0.0398099	0.907786	12.2983	12.0282	12.3724	12.2585	12.074	12.2601
BLOC1S6	ENSG00000104164	2890.12	-0.0451875	0.867467	11.5264	11.6115	11.4187	11.4711	11.5381	11.4175
MTCH2	ENSG00000109919	2885.95	-0.114352	0.58008	11.5652	11.5821	11.5101	11.4697	11.5501	11.2832
PSMC4	ENSG00000013275	3110.17	0.0817978	0.706606	11.6006	11.5973	11.4889	11.7375	11.5609	11.6308
LDB2	ENSG00000169744	1350.36	1.01212	2.95416e-09	9.3984	9.94675	10.0164	10.6199	10.8524	10.9702
IDE	ENSG00000119912	3182.6	0.0810903	0.725142	11.4643	11.7219	11.5919	11.6485	11.6861	11.6986
ATP6V1E1	ENSG00000131100	3060.44	0.0492222	0.852559	11.6192	11.6119	11.4305	11.649	11.6133	11.554
RAD51AP1	ENSG00000111247	2749.6	0.109184	0.619812	11.4375	11.4463	11.2192	11.5735	11.4682	11.3949
SMARCE1	ENSG00000073584	2921.88	0.171638	0.343668	11.5245	11.3919	11.3579	11.7371	11.564	11.4799
ENSG00000135847	ENSG00000135847	3008.39	-0.117631	0.543695	11.6682	11.5723	11.6013	11.6185	11.4282	11.4346
BEX1	ENSG00000133169	2314.14	0.136018	0.573006	11.1423	11.2334	10.9358	11.4115	11.1203	11.1874
PPP6R1	ENSG00000105063	4596.37	-0.0436343	0.852689	12.1878	12.1547	12.2241	12.0882	12.1346	12.2112
SETD3	ENSG00000183576	3004.39	-0.154343	0.424556	11.4817	11.668	11.7285	11.4641	11.3738	11.5814
SGCB	ENSG00000163069	3052.77	-0.00919059	0.976948	11.491	11.6724	11.5777	11.5731	11.6772	11.4616
GATAD1	ENSG00000157259	2891.87	0.015431	0.963703	11.568	11.5168	11.3853	11.6083	11.5124	11.3937
MAPRE2	ENSG00000166974	2516.84	0.443519	7.59693e-05	11.1763	11.0336	10.966	11.5511	11.4654	11.4947
TCF25	ENSG00000141002	2721.39	0.0775698	0.808202	11.5721	11.2319	11.2925	11.6344	11.3573	11.3395
ADAMTS19	ENSG00000145808	2115.75	-0.172089	0.457679	11.2697	11.2168	10.8821	11.0181	11.0275	10.8304
TOMM7	ENSG00000196683	2854.99	0.159124	0.463284	11.2249	11.4718	11.4878	11.6469	11.6349	11.3779
TAF6	ENSG00000106290	3532.71	0.227305	0.122851	11.8177	11.5786	11.6023	11.9293	11.8263	11.9334
HOOK3	ENSG00000168172	3024.38	-0.0556447	0.883886	11.3568	11.6936	11.6987	11.288	11.6533	11.6393
DLG5	ENSG00000151208	4883.72	0.0315076	0.910415	12.2912	12.1945	12.2298	12.1931	12.245	12.3682
MAPKAPK3	ENSG00000114738	3056.76	-0.150658	0.474297	11.8379	11.4999	11.6002	11.5502	11.4113	11.5414
PRDM14	ENSG00000147596	2071.21	-0.43571	7.925e-05	11.1915	11.1898	11.2782	10.8622	10.7705	10.7182
TRAPPC11	ENSG00000168538	2719.07	0.00393178	0.9902	11.3086	11.5624	11.3418	11.4081	11.4033	11.4284
MDFI	ENSG00000112559	1502.43	0.881619	4.20906e-06	9.63179	10.0792	10.3539	10.6408	10.9784	11.1296
FTH1	ENSG00000167996	10653.7	0.0714464	0.793917	13.4033	13.1151	13.4864	13.3487	13.4041	13.4882
CDT1	ENSG00000167513	4009.59	0.0939752	0.695081	12.0872	11.7619	11.9018	12.0612	12.0457	11.9403
ACVR1B	ENSG00000135503	2339.48	0.203856	0.378842	11.3086	11.0787	10.8422	11.4419	11.243	11.1799
CCAR2	ENSG00000158941	4908.77	0.142026	0.356709	12.2226	12.106	12.2372	12.3395	12.2669	12.3853
TAF9B	ENSG00000187325	2422.82	0.178852	0.433133	11.293	11.2458	10.8855	11.4047	11.3726	11.2101
PRPSAP2	ENSG00000141127	2364.65	0.045516	0.892451	11.1933	11.3488	10.9963	11.3112	11.2462	11.1352
RAD23A	ENSG00000179262	4064.09	0.0298495	0.918124	12.0623	11.8861	11.9722	12.0559	12.0261	11.9294
CCNT1	ENSG00000129315	3131.56	-0.0917837	0.64452	11.5581	11.713	11.7026	11.5852	11.6014	11.5158
CCDC50	ENSG00000152492	2209.11	0.550375	9.43122e-06	10.7643	10.9396	10.7183	11.2362	11.4926	11.3426
MBTPS1	ENSG00000140943	4466.05	0.225894	0.0984121	11.9773	12.0178	12.0304	12.1031	12.237	12.3529
LRRFIP1	ENSG00000124831	3119.32	-0.104884	0.630728	11.5393	11.7382	11.6953	11.4419	11.5537	11.6632
SBNO1	ENSG00000139697	3543.29	-0.0807007	0.720712	11.7976	11.8579	11.8401	11.6593	11.6941	11.891
ACO1	ENSG00000122729	4090.68	0.0518427	0.819949	11.9069	12.0147	11.9961	11.9705	12.022	12.0812
EPB41L5	ENSG00000115109	2843.59	-0.0616991	0.796735	11.5321	11.5508	11.4322	11.5306	11.4181	11.3802
GRWD1	ENSG00000105447	3105.58	0.1953	0.287154	11.6712	11.3694	11.4479	11.8106	11.6538	11.6179
WDR5	ENSG00000196363	3678.59	-0.0435448	0.851174	11.8602	11.8543	11.8899	11.8678	11.8216	11.7827
UTP4	ENSG00000141076	2516.79	0.0642175	0.829137	11.346	11.3529	11.0867	11.4481	11.2192	11.3181
RRP12	ENSG00000052749	2550.16	-0.0152754	0.971121	11.5661	11.2223	11.1562	11.4547	11.243	11.2233
PRPF39	ENSG00000185246	2067.32	0.0124782	0.977202	11.032	11.1439	10.8378	11.1807	11.1465	10.6909
TDP2	ENSG00000111802	2918.97	-0.0161365	0.959312	11.5274	11.573	11.4611	11.5972	11.4333	11.4799
SCOC	ENSG00000153130	2584.51	0.0600585	0.861656	11.0501	11.4899	11.348	11.3257	11.4758	11.2952
STK25	ENSG00000115694	5256.72	-0.0461192	0.880967	12.2935	12.2913	12.5514	12.2797	12.2603	12.4642
RABGAP1	ENSG00000011454	3043.69	0.0696287	0.808823	11.7385	11.4557	11.3973	11.6881	11.5726	11.5592
INTS13	ENSG00000064102	3059.05	0.17968	0.284433	11.5379	11.5703	11.3455	11.6502	11.5984	11.7511
DHX57	ENSG00000163214	2734.78	0.107745	0.626217	11.4061	11.4727	11.2001	11.5171	11.397	11.5002
PPM1A	ENSG00000100614	3180.78	0.251317	0.0778436	11.4385	11.5872	11.4878	11.6977	11.8943	11.669
SASH1	ENSG00000111961	2534.43	-0.343379	0.0312164	11.3782	11.4298	11.5955	10.9064	11.1574	11.2946
RNF167	ENSG00000108523	3669.74	0.0160142	0.955123	11.8873	11.8344	11.7813	11.8567	11.8841	11.8114
SNU13	ENSG00000100138	3568.01	0.0736374	0.730438	11.8209	11.723	11.7507	11.9272	11.8066	11.7778
SDF4	ENSG00000078808	3927.6	0.0809258	0.684167	11.9787	11.8442	11.8737	12.0269	11.9213	11.9917
ELP1	ENSG00000070061	3070.49	0.120123	0.512736	11.561	11.5981	11.4081	11.6756	11.6098	11.6491
GTF3C5	ENSG00000148308	3721.68	0.0249128	0.935675	11.8858	11.7849	11.8801	11.9609	11.7374	11.9185
ADIPOR1	ENSG00000159346	3946.66	-0.110309	0.582825	12.1193	11.9012	11.9766	11.7976	11.9237	11.9494
LMBR1	ENSG00000105983	4083.75	0.0815675	0.682047	11.8876	11.9752	12.002	12.0253	11.9704	12.1124
PPA1	ENSG00000180817	4234.97	0.0271982	0.932835	11.9335	12.0578	12.1104	11.9709	12.0078	12.1999
ACTA1	ENSG00000143632	559.78	-2.55506	2.90557e-69	9.83418	9.95282	9.93296	7.22194	7.51916	7.39726
GRB2	ENSG00000177885	4366.03	0.00932449	0.973325	12.0758	12.0904	12.0998	12.0326	12.0901	12.1685
FAT3	ENSG00000165323	1311.39	0.8868	0.083028	9.37305	9.98161	10.1026	10.1309	10.9268	11.002
CHGA	ENSG00000100604	1611.92	0.73131	5.91837e-05	10.2588	10.3725	10.0967	10.5745	11.2865	10.985
NFYA	ENSG00000001167	2272.55	-0.163474	0.377672	11.2617	11.3405	11.0807	11.1182	11.0793	11.0074
PNMA1	ENSG00000176903	3364.78	0.235951	0.069296	11.6919	11.5331	11.5564	11.8952	11.7918	11.8035
ARID1B	ENSG00000049618	4381.48	-0.0110448	0.971038	12.1696	12.0516	12.0883	12.0474	12.0545	12.1736
CIP2A	ENSG00000163507	2599.71	-0.0720243	0.770018	11.3793	11.4518	11.311	11.4236	11.274	11.2247
ATR	ENSG00000175054	2597.23	0.140568	0.489182	11.2196	11.4346	11.1484	11.4433	11.4467	11.3492
UPF2	ENSG00000151461	3585.33	-0.102356	0.569552	11.8441	11.852	11.8827	11.7266	11.6978	11.8439
MRPS7	ENSG00000125445	3289.65	0.0319549	0.913763	11.7373	11.6389	11.6301	11.8021	11.6547	11.6412
DUSP16	ENSG00000111266	3862.78	0.284477	0.0699805	11.6485	11.7382	11.9051	11.9496	11.9607	12.228
CEP20	ENSG00000133393	3171.13	0.0731059	0.741659	11.5032	11.6731	11.6054	11.7195	11.66	11.6249
USP39	ENSG00000168883	4199.14	-0.00161248	0.995919	12.0626	12.0059	12.045	12.0151	11.958	12.1308
RAB11FIP4	ENSG00000131242	3914.6	-0.176231	0.455613	11.9493	11.8432	12.2422	11.7785	11.7081	12.0291
BFAR	ENSG00000103429	3494.18	-0.0238131	0.937468	11.87	11.7127	11.7661	11.8431	11.6691	11.7634
CSRP2	ENSG00000175183	3494.63	0.0942761	0.617913	11.6927	11.7978	11.6801	11.7841	11.787	11.884
PTPRD	ENSG00000153707	2750.35	-0.111155	0.678312	11.4134	11.5844	11.441	11.1158	11.4389	11.5276
TFDP2	ENSG00000114126	3548.09	-0.10274	0.608573	11.8352	11.8439	11.855	11.6576	11.68	11.879
C2CD5	ENSG00000111731	3964.77	-4.71869e-05	0.999854	11.8835	11.991	11.9862	11.877	12.0187	11.9645
YKT6	ENSG00000106636	4133.04	-0.0380441	0.881854	12.0019	12.0158	12.0809	11.9682	11.9345	12.079
ADM	ENSG00000148926	1309.29	-0.4518	0.0672966	10.1928	10.8604	10.569	9.86247	10.4264	10.0002
TBC1D9B	ENSG00000197226	4114.12	0.0484889	0.835263	12.0248	11.9593	11.9649	12.0269	11.9685	12.0971
PKD2	ENSG00000118762	2388.26	0.00120881	0.99656	11.2834	11.2858	11.0933	11.3998	11.1567	11.0998
MYOF	ENSG00000138119	813.37	-0.92073	0.000132758	9.70302	10.5048	9.8409	8.73182	9.2603	9.37135
GNG5	ENSG00000174021	2867.7	0.236321	0.15954	11.5235	11.334	11.2206	11.6432	11.6809	11.47
PHF10	ENSG00000130024	2421.47	-0.201171	0.182898	11.3275	11.399	11.2944	11.2028	11.1896	11.021
NMNAT2	ENSG00000157064	1147.91	-0.977783	3.59486e-12	10.6859	10.4258	10.6057	9.70608	9.35566	9.71418
MGRN1	ENSG00000102858	3584.24	-0.00442788	0.990247	11.9586	11.5903	11.8611	11.9276	11.7406	11.7434
LLGL1	ENSG00000131899	4705.52	0.294763	0.017704	12.0817	11.9199	12.1303	12.262	12.3405	12.4164
PLTP	ENSG00000100979	4352.56	0.107519	0.549749	12.0719	11.9485	12.0794	12.188	12.1646	12.0692
EPHA1	ENSG00000146904	4686.6	0.0937257	0.639011	12.0477	12.1668	12.2237	12.1508	12.2581	12.3115
NDUFA6	ENSG00000184983	2231.14	0.0513477	0.894204	11.2582	11.0826	10.9432	11.3755	11.1112	10.9329
NEMF	ENSG00000165525	3052.82	-0.0700927	0.742609	11.6542	11.6502	11.5288	11.5405	11.549	11.5382
GSPT2	ENSG00000189369	2241.24	-0.211526	0.167974	11.2565	11.3063	11.1348	11.12	10.9753	10.9694
PPP6C	ENSG00000119414	3982.65	-0.016335	0.954846	11.994	11.9072	12.0047	12.0045	11.9596	11.8914
PDP1	ENSG00000164951	1671.67	-0.302205	0.221025	10.4738	11.0859	10.9317	10.3306	10.6022	10.6994
CLDND1	ENSG00000080822	1836.74	-0.464519	2.3807e-05	11.0998	11.0552	11.0222	10.6737	10.5628	10.547
EXOSC9	ENSG00000123737	3306.05	-0.00734881	0.980458	11.7488	11.646	11.6929	11.8013	11.5888	11.668
RECQL	ENSG00000004700	2817.6	0.0693627	0.775097	11.374	11.527	11.375	11.5674	11.5092	11.4088
TTC1	ENSG00000113312	2780.17	-0.0254777	0.93885	11.5638	11.4463	11.3493	11.5493	11.3621	11.3713
XPC	ENSG00000154767	2148.15	-0.131312	0.569546	11.0895	11.2958	11.005	11.0485	11.0829	10.8746
TRAP1	ENSG00000126602	5037.11	0.0817972	0.666684	12.2881	12.1891	12.2949	12.3262	12.2894	12.4014
SART1	ENSG00000175467	3760.38	-0.0440611	0.885592	12.0537	11.8065	11.8264	11.7815	11.813	11.9668
MOB4	ENSG00000115540	2840.72	0.139898	0.449193	11.2913	11.5246	11.3817	11.5886	11.5496	11.4871
SEPTIN8	ENSG00000164402	3025.81	-0.130976	0.449812	11.726	11.5957	11.5596	11.5162	11.4522	11.5249
EFL1	ENSG00000140598	2786.6	0.0681387	0.808202	11.536	11.4437	11.24	11.5365	11.3626	11.5345
ZNF93	ENSG00000184635	2320.13	-0.193353	0.233488	11.3444	11.32	11.1555	11.1698	11.0511	11.0233
DCTD	ENSG00000129187	2806.74	0.0295997	0.926612	11.4461	11.5282	11.3449	11.5099	11.5407	11.3576
MED29	ENSG00000063322	2719.28	0.00213304	0.995801	11.6011	11.3368	11.2711	11.5365	11.3269	11.3642
SOX21	ENSG00000125285	1420.05	-0.65702	0.211997	10.9493	10.2914	10.9627	10.3336	9.58085	10.3012
TEAD1	ENSG00000187079	5786.64	0.0924963	0.674295	12.3285	12.4117	12.6037	12.4645	12.5775	12.5894
PRMT5	ENSG00000100462	3246.33	0.0475732	0.866579	11.7781	11.5754	11.5639	11.7747	11.6677	11.6229
VKORC1L1	ENSG00000196715	3784.3	-0.00338402	0.990006	11.8977	11.8736	11.8959	11.9146	11.8255	11.9148
USP36	ENSG00000055483	2148.42	0.101114	0.781391	11.2924	10.9074	10.8164	11.3376	10.9276	11.0679
TMEM41B	ENSG00000166471	2387.11	-0.193172	0.231303	11.2879	11.3589	11.3027	11.2553	11.0872	11.018
SLC7A11	ENSG00000151012	1489.89	0.254048	0.775905	9.95012	10.8304	10.3202	10.2136	11.0141	10.6611
MPHOSPH9	ENSG00000051825	2978.66	0.163721	0.330955	11.4185	11.5864	11.3591	11.5809	11.6167	11.6676
ROBO1	ENSG00000169855	5444.24	-0.00524712	0.98553	12.3917	12.3578	12.4899	12.3218	12.3875	12.5111
WDR48	ENSG00000114742	4058.35	0.102559	0.569546	11.9804	11.9414	11.8839	11.9798	12.0131	12.1192
RAB11B	ENSG00000185236	2841.23	0.10042	0.708009	11.616	11.3115	11.3218	11.6543	11.4969	11.4083
ERBIN	ENSG00000112851	2765.86	-0.0633233	0.79244	11.4492	11.5452	11.4021	11.4361	11.4522	11.3194
SAMD1	ENSG00000141858	2638.33	-0.381185	0.0171575	11.5336	11.3242	11.7479	11.0696	11.1168	11.2971
SAP30BP	ENSG00000161526	2809.63	0.00436967	0.989943	11.5758	11.3972	11.3877	11.6164	11.3679	11.3826
FBN3	ENSG00000142449	3087.38	-0.0916235	0.713416	11.8177	11.5032	11.5777	11.6202	11.5038	11.5153
JAG1	ENSG00000101384	2214.87	-0.283948	0.0275415	11.1897	11.3377	11.2185	10.8981	11.0245	10.9765
PLPPR3	ENSG00000129951	1359.72	-0.763109	0.000433748	10.7406	10.2278	11.1276	10.1613	9.78616	9.97544
F2RL1	ENSG00000164251	891.333	-1.11244	6.08077e-08	9.97981	10.4397	10.3088	8.61487	9.38841	9.32797
RABL6	ENSG00000196642	6706.1	0.0516219	0.838163	12.7156	12.5786	12.7583	12.6618	12.7051	12.8399
NBEAL2	ENSG00000160796	1964.95	0.660133	5.0176e-05	10.4807	10.3339	10.864	11.1383	11.1362	11.4123
BRD8	ENSG00000112983	2962.77	0.103968	0.616263	11.5013	11.5789	11.3554	11.5739	11.5282	11.653
TAB2	ENSG00000055208	4671.27	0.0344142	0.899977	12.1056	12.1595	12.2518	12.1555	12.1609	12.3025
PCDH8	ENSG00000136099	653.38	-1.64498	0.0208438	10.4477	9.17349	9.97848	8.91611	7.57713	8.1668
AMOTL1	ENSG00000166025	2985.03	0.0624757	0.821584	11.3846	11.6554	11.4878	11.4758	11.5863	11.6618
RAB2A	ENSG00000104388	3351.4	-0.0436911	0.860104	11.7223	11.7849	11.6924	11.621	11.7274	11.7207
AAAS	ENSG00000094914	3496.17	0.161912	0.274591	11.7152	11.7033	11.6508	11.8614	11.9241	11.7657
MRPL20	ENSG00000242485	2429.14	-0.0121866	0.973167	11.3308	11.3077	11.1161	11.3929	11.1321	11.1894
PCMTD2	ENSG00000203880	2832.75	0.0241915	0.942282	11.2743	11.5719	11.5107	11.5216	11.4632	11.4605
FNBP4	ENSG00000109920	2729.57	-0.0573129	0.847009	11.6029	11.3977	11.3193	11.4888	11.3573	11.3107
FAM3C	ENSG00000196937	3921.19	0.0462929	0.848828	11.8809	11.931	11.9331	11.9425	11.8927	12.0452
ATG13	ENSG00000175224	3917.06	0.0978444	0.575384	11.8947	11.915	11.8511	11.9368	11.9716	12.0452
FABP5	ENSG00000164687	1933.94	-0.306795	0.052562	11.2113	11.0942	10.8692	10.8107	10.6656	10.7972
SNAP23	ENSG00000092531	2638.05	-0.123466	0.498638	11.4154	11.482	11.3841	11.3755	11.2094	11.3237
MAD2L2	ENSG00000116670	3445.9	-0.066785	0.792995	11.8071	11.6834	11.8607	11.8369	11.6946	11.6144
ZC3H4	ENSG00000130749	3891.87	0.0488118	0.827989	11.9635	11.881	11.8629	11.9556	11.9404	11.9597
FOCAD	ENSG00000188352	3295.75	0.197928	0.202906	11.5086	11.6961	11.5451	11.6731	11.8216	11.8507
SRPRA	ENSG00000182934	2846.74	0.266489	0.0639637	11.4787	11.2639	11.2606	11.7001	11.549	11.5576
DHX8	ENSG00000067596	3433.85	-0.0300702	0.915495	11.8441	11.7112	11.728	11.7924	11.6809	11.7207
HADHB	ENSG00000138029	3224.04	0.176309	0.21432	11.5317	11.6427	11.5189	11.7414	11.6964	11.7867
KIDINS220	ENSG00000134313	3840.94	0.00165015	0.995624	11.923	11.9097	11.8908	11.8921	11.9169	11.9197
APAF1	ENSG00000120868	2522.57	-0.216485	0.151819	11.2691	11.4832	11.4588	11.1265	11.2244	11.22
SGPL1	ENSG00000166224	3233.14	0.340884	0.00149993	11.4431	11.5201	11.4759	11.746	11.8302	11.8831
GRIPAP1	ENSG00000068400	2565.26	-0.0514098	0.883333	11.5638	11.3359	11.124	11.3007	11.2392	11.3618
CSNK1D	ENSG00000141551	4463.27	-0.016052	0.956748	12.179	12.0311	12.1847	12.1473	12.0599	12.1419
CLSPN	ENSG00000092853	2698	-0.0459551	0.889074	11.6024	11.3972	11.2454	11.4154	11.2853	11.4255
CSTF3	ENSG00000176102	3430.14	0.126862	0.429737	11.7097	11.6742	11.6588	11.8749	11.7523	11.7929
ARL8B	ENSG00000134108	2284.06	0.00642864	0.98553	11.1585	11.3082	10.9844	11.2389	11.1869	11.0584
PEAK1	ENSG00000173517	3350.74	0.263219	0.0669252	11.5081	11.6643	11.5456	11.68	11.891	11.9298
RABL3	ENSG00000144840	2003.86	0.246477	0.237947	10.9429	10.9347	10.6304	11.2917	11.0297	10.9208
HMGN4	ENSG00000182952	2440.2	0.0439481	0.890833	11.1665	11.3345	11.1925	11.426	11.2545	11.1352
FAR2	ENSG00000064763	1399.93	-0.638618	0.000122279	10.6747	10.797	10.7411	9.87383	10.423	9.94705
ABCB7	ENSG00000131269	1909.15	-0.43756	2.38936e-05	11.1127	11.1084	11.0896	10.6818	10.6666	10.6523
ENSG00000215781	ENSG00000215781	3310.76	0.0598467	0.788362	11.676	11.7159	11.5987	11.7215	11.7604	11.6906
PREP	ENSG00000085377	3754.54	0.0910528	0.626318	11.8193	11.8746	11.7936	11.8614	11.902	11.996
DLG1	ENSG00000075711	4004.77	0.0978319	0.566406	11.9582	11.923	11.8749	11.9778	12.0376	12.0351
VPS39	ENSG00000166887	3612.28	0.186452	0.161592	11.8016	11.703	11.6643	11.919	11.8808	11.931
RAB12	ENSG00000206418	1073.17	-0.857073	4.88995e-11	10.2953	10.613	10.3845	9.53245	9.60692	9.6134
RCAN3	ENSG00000117602	1967.68	0.488163	0.000774623	10.8731	10.5945	10.5551	11.2986	11.0111	11.1806
PELI1	ENSG00000197329	2708.44	-0.0880426	0.797697	11.2834	11.5492	11.499	11.0391	11.5282	11.4683
SEMA6D	ENSG00000137872	1126.23	0.313549	0.793983	10.5062	9.40364	9.80346	10.7326	9.60294	10.3186
ZNF195	ENSG00000005801	2277.76	-0.0873937	0.747571	11.1775	11.2761	11.1399	11.2752	11.1091	10.9297
CHMP5	ENSG00000086065	2465.93	0.064944	0.820844	11.2478	11.3901	11.0536	11.3012	11.3567	11.2481
KMT2A	ENSG00000118058	4317.66	0.0535443	0.88575	12.0403	12.0239	12.0857	11.7633	12.2157	12.2802
ATL2	ENSG00000119787	4319.9	-0.046189	0.853581	12.0437	12.0394	12.2136	12.0723	12.0272	12.064
SELENOF	ENSG00000183291	3321.07	-0.0626286	0.76837	11.7016	11.7396	11.7488	11.6985	11.6113	11.6911
PRIM2	ENSG00000146143	2363.55	0.0370351	0.915688	11.2349	11.2522	11.0785	11.4003	11.1648	11.0998
MTMR9	ENSG00000104643	2238.02	-0.171111	0.382387	11.0934	11.3561	11.1773	10.9779	11.1615	10.9819
ITCH	ENSG00000078747	3361.31	-0.048316	0.836824	11.6773	11.7678	11.7744	11.7065	11.66	11.7095
UBXN2B	ENSG00000215114	3297.79	0.169745	0.255034	11.6241	11.6505	11.5272	11.7579	11.7099	11.8435
SUPT20H	ENSG00000102710	3661.59	0.0925152	0.646315	11.8095	11.8416	11.7242	11.786	11.889	11.9754
BRCA2	ENSG00000139618	2101.47	-0.123315	0.665701	10.9909	11.2934	10.9931	10.7672	11.154	10.9858
HERC4	ENSG00000148634	2346.15	-0.0442198	0.914258	10.9285	11.407	11.2834	11.0416	11.2633	11.2154
SHISA9	ENSG00000237515	1109.01	-0.769765	0.230932	9.96433	10.489	10.7893	8.9858	9.98281	9.8968
RIOK3	ENSG00000101782	1776.56	-0.0603654	0.884358	10.9036	11.0518	10.4643	10.8173	10.8056	10.6775
NCBP1	ENSG00000136937	4161.66	0.0196803	0.940247	12.0009	11.9948	12.0473	12.0301	12.0563	12.0155
ASS1	ENSG00000130707	1682.02	-0.133263	0.755843	10.9825	10.5749	10.7682	11.0641	10.272	10.4978
LARP1B	ENSG00000138709	2233.98	-0.261196	0.0787224	11.2273	11.2497	11.2808	11.153	10.9003	10.9061
UBA3	ENSG00000144744	3786.25	0.0921104	0.612106	11.7672	11.8778	11.8762	11.9214	11.9141	11.9641
KIAA1217	ENSG00000120549	1540.21	-0.268898	0.258912	10.6591	10.9841	10.4689	10.3119	10.6445	10.3812
URI1	ENSG00000105176	3089.71	-0.0118655	0.970964	11.6621	11.575	11.5644	11.6877	11.5044	11.5691
LDB1	ENSG00000198728	3296.7	0.100284	0.621136	11.7488	11.5903	11.5671	11.8061	11.6691	11.7346
NIFK	ENSG00000155438	1987.93	-0.00952245	0.982097	11.0326	11.058	10.7884	11.1767	10.9228	10.7312
FZD3	ENSG00000104290	3184.3	-0.151557	0.516998	11.5302	11.7219	11.865	11.3655	11.6359	11.6632
ZFYVE16	ENSG00000039319	2473.99	0.172582	0.344163	11.1386	11.3442	11.0597	11.4022	11.3544	11.3188
MTCL2	ENSG00000149639	4743.1	0.177981	0.275957	12.2285	12.0437	12.0846	12.1754	12.3133	12.3997
RBM12B	ENSG00000183808	3418.3	0.0192316	0.9498	11.633	11.8021	11.7526	11.6905	11.8096	11.7489
OSBPL1A	ENSG00000141447	3052.2	0.157178	0.29404	11.5047	11.5552	11.4275	11.6945	11.6427	11.6239
TPP1	ENSG00000166340	2302.12	-0.00194792	0.996092	11.4237	11.0134	11.043	11.365	11.1063	11.0157
HJURP	ENSG00000123485	4171.49	0.103937	0.576487	11.9614	12.0007	11.9617	11.9715	12.0837	12.1743
RNF40	ENSG00000103549	3526.27	0.105875	0.606366	11.8453	11.6415	11.7011	11.9063	11.7401	11.8605
INTS6	ENSG00000102786	2171.75	-0.151011	0.512101	11.298	11.1665	11.0026	11.1553	11.0028	10.8561
NBAS	ENSG00000151779	3364.82	0.0576955	0.79492	11.6379	11.7574	11.6683	11.7238	11.7626	11.7534
LTN1	ENSG00000198862	2838.3	-0.0903927	0.695802	11.4567	11.6023	11.4878	11.3107	11.5511	11.41
RCC1	ENSG00000180198	4387.82	0.0171919	0.957208	12.168	11.9726	12.1285	12.1306	12.0074	12.1834
SSU72	ENSG00000160075	3765.28	0.130756	0.482079	11.9084	11.7094	11.8157	12.0022	11.8387	11.9848
MRPL15	ENSG00000137547	2767.09	0.00718241	0.983425	11.5398	11.3775	11.375	11.5843	11.4316	11.2877
RAD54L2	ENSG00000164080	2919.2	-0.0434258	0.892233	11.6811	11.4202	11.4912	11.6219	11.4198	11.4227
CDIP1	ENSG00000089486	2603.5	-0.304803	0.0138795	11.4988	11.3888	11.5845	11.2384	11.1451	11.1786
LRRC8B	ENSG00000197147	2625.36	-0.115105	0.5595	11.3444	11.5139	11.3859	11.2531	11.3877	11.2616
SERINC3	ENSG00000132824	3321.29	-0.0979037	0.662444	11.6893	11.7716	11.779	11.5216	11.6078	11.8049
PPFIBP1	ENSG00000110841	2126.49	0.370125	0.0603604	10.7797	11.0969	10.6676	10.9574	11.3866	11.312
ATXN7L3	ENSG00000087152	5350.63	-0.0247043	0.935904	12.3335	12.3282	12.5262	12.3035	12.3473	12.4665
STX16	ENSG00000124222	3233.44	-0.044415	0.868874	11.5614	11.729	11.7502	11.6273	11.703	11.5819
CDCA8	ENSG00000134690	3585.57	0.140199	0.349665	11.7809	11.7187	11.7132	11.9125	11.8971	11.8223
DHCR7	ENSG00000172893	4638.33	0.167672	0.27253	12.125	12.0288	12.1274	12.2156	12.187	12.3759
OCLN	ENSG00000197822	1760.71	-0.303448	0.0820776	10.9978	11.0152	10.7589	10.7527	10.6827	10.4219
MRPS9	ENSG00000135972	3440.33	0.0439402	0.851787	11.7227	11.7722	11.687	11.7541	11.7622	11.7991
MOV10	ENSG00000155363	2724.51	0.203955	0.313635	11.4905	11.1375	11.2763	11.6547	11.4818	11.3861
SLC25A1	ENSG00000100075	4398.84	0.144433	0.349884	12.0477	11.9378	12.1012	12.2145	12.1353	12.1722
PHACTR4	ENSG00000204138	4202.58	0.0200465	0.939736	12.0414	12.0004	12.0431	12.0342	12.0254	12.0848
VPS13A	ENSG00000197969	3308.97	-0.0746818	0.83643	11.4762	11.7438	11.9355	11.4299	11.7127	11.8005
TMEM47	ENSG00000147027	1275.41	-0.331373	0.687488	10.0889	10.7656	10.4971	9.54494	10.5771	10.1378
HEXB	ENSG00000049860	2473.71	-0.129327	0.555085	11.3014	11.435	11.2711	11.1122	11.3744	11.1254
LSM6	ENSG00000164167	2207.55	-0.0559442	0.868338	11.2035	11.1867	11.0183	11.2553	11.1027	10.8629
ECHS1	ENSG00000127884	2889.92	0.040263	0.886635	11.3568	11.5793	11.4906	11.5511	11.4785	11.526
NAA25	ENSG00000111300	3479.8	-0.0287427	0.926878	11.817	11.6849	11.8366	11.8625	11.6729	11.7128
RNF141	ENSG00000110315	2423.26	0.0536277	0.857992	11.2137	11.3529	11.0732	11.32	11.3239	11.1663
ABCC1	ENSG00000103222	4742.36	-0.00956067	0.97427	12.1803	12.1904	12.2794	12.113	12.2088	12.2959
CNP	ENSG00000173786	4122.95	0.0963739	0.680216	12.0557	11.8202	12	12.0913	11.9149	12.1572
POR	ENSG00000127948	4616.9	-0.0540303	0.843404	12.2864	12.036	12.267	12.1456	12.0747	12.2159
POLR2K	ENSG00000147669	2190.69	0.0177689	0.96457	11.1879	11.1769	10.888	11.252	11.0829	10.978
POGK	ENSG00000143157	3464.07	0.0346385	0.893643	11.8095	11.7109	11.705	11.8289	11.751	11.7498
CEP85	ENSG00000130695	3004.53	0.235578	0.0967471	11.5454	11.4355	11.3059	11.678	11.6078	11.7156
KIF3C	ENSG00000084731	3967.96	0.0240786	0.935539	11.9664	11.9307	11.9331	11.9074	11.8939	12.0931
ZCRB1	ENSG00000139168	2714.58	-0.00683955	0.982529	11.4582	11.4672	11.3046	11.4655	11.4232	11.3237
COL7A1	ENSG00000114270	672.916	-1.45027	3.79985e-16	9.58289	10.2516	9.93791	8.40391	8.5161	8.6067
RASSF8	ENSG00000123094	2565.44	-0.18901	0.167089	11.3761	11.4761	11.4009	11.1972	11.252	11.2403
KAT7	ENSG00000136504	3337.56	0.184398	0.172259	11.6079	11.6702	11.5527	11.7583	11.8429	11.7845
FMR1	ENSG00000102081	2459.46	-0.112382	0.603156	11.3493	11.3923	11.2165	11.2185	11.3148	11.0861
ANK2	ENSG00000145362	1785.79	0.300244	0.175672	10.8503	10.596	10.4723	11.2201	10.7545	10.8226
MAP3K4	ENSG00000085511	3673.7	0.0393654	0.882937	11.8973	11.8235	11.7493	11.805	11.8437	11.9407
ANKRD28	ENSG00000206560	3208.31	-0.0901759	0.659121	11.6339	11.6786	11.7661	11.6662	11.5102	11.6294
MAP2K1	ENSG00000169032	2841.54	-0.0549413	0.82919	11.4082	11.6042	11.485	11.3874	11.4709	11.481
STAT5B	ENSG00000173757	3217.16	-0.0729802	0.725222	11.7364	11.7019	11.627	11.5617	11.6499	11.6368
ATAD2	ENSG00000156802	3376.96	0.0948617	0.669048	11.7029	11.7424	11.5735	11.6328	11.8353	11.8332
IL17RD	ENSG00000144730	2351.81	0.418507	0.0337593	10.6747	11.0942	11.1226	11.0996	11.5752	11.4711
CMIP	ENSG00000153815	3540.2	0.0270145	0.943476	12.0002	11.5659	11.7337	11.8124	11.7201	11.8769
TMEM98	ENSG00000006042	2654.93	-0.280574	0.0357824	11.5933	11.3694	11.558	11.2752	11.2295	11.182
ENSG00000006114	ENSG00000006114	3190.06	0.0671448	0.768037	11.6516	11.6344	11.5326	11.6969	11.5929	11.73
GOLT1B	ENSG00000111711	2966.97	0.00236212	0.99476	11.4964	11.5659	11.5435	11.563	11.6791	11.3528
RPL22L1	ENSG00000163584	2540.37	0.00752585	0.985792	10.9985	11.4693	11.4152	11.1483	11.3872	11.4019
BRK1	ENSG00000254999	3753.89	0.188743	0.127849	11.7306	11.7822	11.8211	11.9738	11.97	11.9566
CXXC5	ENSG00000171604	2201	0.361247	0.0228641	10.9978	10.9782	10.7561	11.2997	11.4333	11.0716
CERS2	ENSG00000143418	3290.14	-0.0455652	0.868142	11.8095	11.6445	11.6653	11.6993	11.5563	11.7268
HSPA13	ENSG00000155304	2847.29	0.021435	0.944986	11.3692	11.5412	11.4844	11.5582	11.4883	11.414
MAP2K2	ENSG00000126934	4497.86	0.066445	0.810681	12.2193	11.8918	12.1764	12.2164	12.0844	12.2023
PLIN2	ENSG00000147872	1201.52	-0.788142	1.81859e-11	10.6704	10.5742	10.4746	9.80134	9.84802	9.71792
MFSD14B	ENSG00000148110	2847.75	-0.0314912	0.919065	11.586	11.4974	11.3895	11.5126	11.3668	11.5018
SPAG9	ENSG00000008294	4134.53	0.0289059	0.928064	11.9628	11.9904	12.0466	11.9384	11.94	12.1942
GMPR2	ENSG00000100938	2938.7	0.0203219	0.950072	11.602	11.4735	11.4588	11.649	11.4915	11.4505
CNOT2	ENSG00000111596	3661.86	-0.0362515	0.889247	11.9237	11.7964	11.8511	11.8467	11.7577	11.8584
TXN2	ENSG00000100348	2463.83	0.14377	0.530641	11.3142	11.1774	11.0859	11.4879	11.3591	11.1498
GTF3C2	ENSG00000115207	3796.54	-0.0163036	0.96131	11.9905	11.7801	11.9223	11.932	11.7631	11.9486
TET1	ENSG00000138336	3900.29	-0.0581241	0.796437	12.0163	11.888	11.9718	11.8949	11.8492	11.9582
COX7A2	ENSG00000112695	2529.63	-0.0731862	0.81295	11.3014	11.2944	11.4305	11.4725	11.2596	11.0451
LARP4B	ENSG00000107929	3485.14	-0.0706494	0.712526	11.8213	11.7913	11.7977	11.7152	11.7374	11.7461
ANKRD40	ENSG00000154945	3626.02	0.0559968	0.826834	11.9076	11.7116	11.7665	11.8994	11.7617	11.8947
TSPAN18	ENSG00000157570	1635.72	0.668185	7.42183e-07	10.4517	10.3905	10.0472	10.9962	11.0058	10.9208
MMP16	ENSG00000156103	1744.13	0.40208	0.565493	9.9826	10.7855	10.7673	10.4922	11.114	11.1752
GAS6	ENSG00000183087	1727.29	0.713077	9.59677e-12	10.3417	10.2837	10.4471	11.074	11.0357	11.0984
FIBP	ENSG00000172500	2129.03	0.121987	0.701214	11.2101	10.9493	10.8002	11.2864	11.1809	10.8527
MCM8	ENSG00000125885	2237.34	-0.00756585	0.984178	11.253	11.1852	10.9456	11.264	11.1168	10.985
POMP	ENSG00000132963	2774.87	0.107486	0.608	11.2455	11.5061	11.3931	11.5234	11.4704	11.4849
CACNA1H	ENSG00000196557	1935.36	-0.507882	0.00017614	11.2059	10.9242	11.3027	10.6737	10.626	10.6356
AKT2	ENSG00000105221	5378.81	0.134694	0.374462	12.3122	12.2655	12.3954	12.4119	12.46	12.5059
ARID4B	ENSG00000054267	2425.35	-0.155197	0.407617	11.4092	11.3006	11.2513	11.2896	11.1458	11.0547
WASHC5	ENSG00000164961	3166.88	0.0700912	0.756785	11.6375	11.634	11.5101	11.6633	11.5924	11.7369
MAPK8	ENSG00000107643	2918.89	-0.135752	0.423672	11.5149	11.5813	11.6397	11.4971	11.3644	11.4661
GTF2H3	ENSG00000111358	2326.12	0.0877042	0.747571	10.9958	11.3326	11.074	11.2439	11.2821	11.1602
DCTN4	ENSG00000132912	3218.77	0.198956	0.115127	11.552	11.5934	11.5068	11.7533	11.7826	11.7137
SMG6	ENSG00000070366	2787.73	0.19453	0.196845	11.4242	11.3666	11.2427	11.6172	11.5161	11.486
ATP9A	ENSG00000054793	2240.39	0.386189	0.0101136	11.1423	10.837	10.7728	11.3988	11.2772	11.2559
ZNF507	ENSG00000168813	3377.23	-0.0519824	0.808483	11.7467	11.7438	11.7568	11.7183	11.7025	11.67
USP13	ENSG00000058056	2827.82	-0.0537998	0.830353	11.4895	11.5452	11.4456	11.4509	11.5219	11.3432
NUP88	ENSG00000108559	3030.1	-0.0365813	0.892031	11.6577	11.5683	11.5266	11.6109	11.5192	11.5137
TUBG1	ENSG00000131462	3673.84	0.168572	0.328947	11.8594	11.6181	11.7868	11.9932	11.8302	11.9502
ENSG00000135213	ENSG00000135213	3669.67	0.129855	0.552428	11.9593	11.593	11.7549	11.9479	11.8684	11.9013
ECE1	ENSG00000117298	4065.87	-0.038474	0.875882	11.9919	11.9856	12.0511	11.9242	11.9459	12.0415
MGAT5	ENSG00000152127	3214.94	-0.0702075	0.836257	11.5445	11.7177	11.7877	11.3765	11.6024	11.8357
RPL39L	ENSG00000163923	1806.52	-0.494202	0.000239982	10.897	10.9859	11.2394	10.6089	10.5494	10.5021
NIPSNAP2	ENSG00000146729	2713.51	-0.115359	0.562021	11.3941	11.5119	11.485	11.3655	11.4439	11.2306
AP3S1	ENSG00000177879	2815.37	0.0796395	0.726165	11.3899	11.4878	11.3823	11.5612	11.5532	11.3796
ZNF268	ENSG00000090612	1601.38	-0.0672781	0.884358	10.8099	10.886	10.2754	10.7287	10.7116	10.3788
CNKSR2	ENSG00000149970	1072.28	-0.688289	0.00371094	10.7821	10.1411	10.0938	10.0023	9.3768	9.6154
CELSR2	ENSG00000143126	2974.37	-0.23231	0.241026	11.7472	11.3856	11.79	11.4828	11.2877	11.4788
MIOS	ENSG00000164654	2609.35	0.078962	0.752682	11.3703	11.3639	11.1939	11.4763	11.4243	11.2629
TRMT1L	ENSG00000121486	2509.06	0.218524	0.194511	11.0947	11.3405	11.0955	11.372	11.5001	11.3237
IFITM2	ENSG00000185201	2712.38	0.270092	0.0820776	11.4339	11.1888	11.1605	11.5917	11.5914	11.4181
FBXO11	ENSG00000138081	2347.42	-0.127311	0.527074	11.3487	11.3129	11.111	11.1738	11.1383	11.0905
VEZF1	ENSG00000136451	2670.15	-0.135175	0.410542	11.4557	11.504	11.3895	11.2752	11.3556	11.3163
LRRC47	ENSG00000130764	2757.91	0.209874	0.14847	11.3883	11.3419	11.234	11.6087	11.5413	11.4426
HEXIM1	ENSG00000186834	3182.2	-0.131822	0.385872	11.676	11.6856	11.7436	11.577	11.5619	11.5716
MRPL42	ENSG00000198015	4190.96	-0.014908	0.962904	11.9447	11.9868	12.1834	12.0493	12.0228	12.0079
NUDT5	ENSG00000165609	3427.45	0.0577208	0.807144	11.7114	11.6808	11.754	11.8585	11.6734	11.7809
AGO2	ENSG00000123908	2378.38	-0.337956	0.0107858	11.3406	11.334	11.4531	10.8905	11.0692	11.1477
R3HDM1	ENSG00000048991	4170.23	0.036094	0.887907	12.0692	11.9289	12.0262	12.068	11.993	12.0728
UHMK1	ENSG00000152332	2830.58	-0.0333244	0.925109	11.312	11.5996	11.5288	11.3247	11.5402	11.4838
PDE5A	ENSG00000138735	2103.98	0.0678692	0.868237	10.7447	11.2537	10.9772	10.8291	11.1126	11.2533
XPNPEP1	ENSG00000108039	2995.9	0.27956	0.0107123	11.3851	11.4411	11.3859	11.6949	11.7048	11.6505
YTHDC1	ENSG00000083896	3359.2	-0.0508909	0.851056	11.7235	11.7685	11.7295	11.5757	11.6519	11.831
METTL2B	ENSG00000165055	2438.7	-0.0998356	0.635188	11.3019	11.3644	11.2407	11.2907	11.2198	11.0934
ZNF131	ENSG00000172262	2113.43	-0.15752	0.484742	11.2524	11.1111	10.9995	11.1471	10.8831	10.8527
FAM199X	ENSG00000123575	2720.23	0.0655038	0.821158	11.2765	11.5011	11.348	11.37	11.6058	11.342
TWSG1	ENSG00000128791	2164.56	-0.183354	0.337468	11.0594	11.3025	11.1399	10.9099	11.1244	10.9208
TRMT10C	ENSG00000174173	2287.51	-0.0286388	0.937372	11.156	11.2522	11.1175	11.2843	11.2028	10.9329
ENSG00000187145	ENSG00000187145	2169.72	-0.0464735	0.896233	11.2302	11.116	10.9692	11.2542	11.0005	10.9102
MYORG	ENSG00000164976	1104.88	1.13417	1.26179e-12	9.23685	9.45073	9.61457	10.293	10.5628	10.813
ERCC6L	ENSG00000186871	2679.9	-0.133098	0.40421	11.4826	11.4782	11.4027	11.3498	11.3019	11.3144
NYNRIN	ENSG00000205978	3832.62	0.108893	0.641264	11.8925	11.6713	11.9714	12.0596	11.8365	11.9711
CYB5R2	ENSG00000166394	1520.09	-0.546471	0.000602236	11.0541	10.6207	10.7533	10.3841	10.1047	10.3222
MYC	ENSG00000136997	1699.45	0.730945	1.80505e-08	10.2203	10.332	10.4132	10.8785	11.0223	11.2364
ACOT7	ENSG00000097021	4129.38	0.21266	0.0910949	11.9482	11.8775	11.8818	12.0279	12.1703	12.1444
EXOSC2	ENSG00000130713	2696.58	0.00319845	0.992986	11.4782	11.3879	11.3224	11.5239	11.3389	11.3304
ATRAID	ENSG00000138085	2242.17	0.109702	0.709968	11.2862	11.0382	10.8786	11.3386	11.1769	11.0286
PDCD5	ENSG00000105185	2073.58	0.207781	0.382348	11.1354	10.8854	10.6834	11.2886	11.0864	10.9687
COPG2	ENSG00000158623	2122.97	0.188428	0.376364	11.0481	11.025	10.7848	11.3138	11.1133	10.9912
CDC42BPG	ENSG00000171219	1132.13	-0.816887	2.12354e-08	10.2379	10.5757	10.6536	9.56784	9.77204	9.71231
VPS13C	ENSG00000129003	1760.75	-0.302208	0.207353	10.6379	11.0737	11.033	10.3046	10.8194	10.7079
WDR76	ENSG00000092470	1750.62	-0.354126	0.035724	11.1373	10.8732	10.7957	10.7403	10.4454	10.5668
WRN	ENSG00000165392	2870.33	-0.131721	0.418847	11.4831	11.5762	11.5981	11.4438	11.39	11.4307
CLPX	ENSG00000166855	3298.72	0.0460725	0.846193	11.6092	11.7109	11.6767	11.7277	11.6795	11.7291
SMURF2	ENSG00000108854	2333.4	-0.221697	0.0857451	11.2969	11.346	11.246	11.0579	11.0606	11.1091
CSNK1G2	ENSG00000133275	5562.64	0.0526494	0.873714	12.4123	12.2547	12.5648	12.3881	12.3327	12.6628
FH	ENSG00000091483	3107.32	0.198515	0.119846	11.5341	11.5241	11.4421	11.7277	11.6791	11.6901
HAX1	ENSG00000143575	3033.56	0.110656	0.553688	11.5037	11.5895	11.4392	11.5972	11.6927	11.5768
SAP130	ENSG00000136715	3182.77	0.131985	0.582559	11.7712	11.3847	11.5294	11.7667	11.5813	11.7511
MAP4K3	ENSG00000011566	2963.43	0.0437902	0.872689	11.5144	11.6042	11.4128	11.48	11.5823	11.6058
MINK1	ENSG00000141503	3802.16	-0.0912689	0.66667	11.9028	11.9128	11.9992	11.7386	11.8272	11.9684
EZH2	ENSG00000106462	2328.13	-0.0575178	0.858959	11.3867	11.1898	11.0514	11.2848	11.0663	11.1148
TMED9	ENSG00000184840	4988.15	0.099983	0.577363	12.2734	12.1378	12.2884	12.3218	12.3803	12.3
THYN1	ENSG00000151500	2492.64	0.168689	0.403279	11.3552	11.1842	11.0407	11.4809	11.2945	11.32
MAP4K5	ENSG00000012983	2317.98	-0.151398	0.380924	11.2594	11.3284	11.1717	11.1389	11.1451	11.0241
DHX38	ENSG00000140829	3337.41	0.0168375	0.96153	11.7837	11.6764	11.6285	11.6601	11.6019	11.8685
CLPTM1	ENSG00000104853	3863.66	0.155488	0.41606	11.9933	11.6595	11.841	12.0234	11.9482	12.0052
RAPGEF2	ENSG00000109756	2988.73	0.32852	0.0414287	11.239	11.4119	11.4611	11.5243	11.6456	11.9091
ERGIC2	ENSG00000087502	1738.74	-0.365755	0.00770503	10.838	11.0376	10.9317	10.6283	10.6445	10.4379
BAP1	ENSG00000163930	3880.17	0.133045	0.433133	11.8399	11.8135	11.9114	12.0109	11.8828	12.0648
ARFGEF2	ENSG00000124198	2308.99	-0.223692	0.141384	11.161	11.3621	11.3174	10.9877	11.043	11.1443
SOS1	ENSG00000115904	2936.63	0.0294081	0.92002	11.4742	11.6004	11.441	11.4897	11.5547	11.5649
DEPDC1B	ENSG00000035499	3035.99	-0.173879	0.240561	11.5869	11.6453	11.7266	11.4178	11.5329	11.4882
C19orf48P	ENSG00000167747	3027.7	0.0288018	0.933877	11.6608	11.4224	11.5623	11.7207	11.5261	11.4816
TUBB2A	ENSG00000137267	2558.87	-0.14887	0.562021	11.1616	11.4668	11.5326	11.0541	11.3912	11.2769
CXCL5	ENSG00000163735	659.271	-0.699175	0.474221	8.85886	10.3152	9.49438	8.62499	9.41136	8.79547
GTSE1	ENSG00000075218	3157.99	-0.0232173	0.935539	11.6629	11.6572	11.5929	11.6066	11.5475	11.6877
UTP18	ENSG00000011260	3525.21	0.0474068	0.831705	11.7426	11.7667	11.7744	11.8355	11.7768	11.8128
TAF2	ENSG00000064313	3180.46	-0.0257172	0.926246	11.6982	11.6535	11.595	11.6307	11.6034	11.6378
NEPRO	ENSG00000163608	2945.78	-0.0394974	0.872852	11.5269	11.5805	11.5299	11.5485	11.5028	11.4672
BLM	ENSG00000197299	3148.28	0.042082	0.867568	11.6581	11.6295	11.5107	11.6348	11.6378	11.6569
POM121	ENSG00000196313	3848.88	0.174891	0.370253	11.9988	11.6135	11.8278	12.0087	11.9482	12.0306
AP2A1	ENSG00000196961	5773.88	0.186368	0.212576	12.4159	12.2718	12.5039	12.5332	12.5628	12.6599
PRTG	ENSG00000166450	1224.03	-0.69769	7.16368e-07	10.7389	10.5237	10.4249	10.0279	9.82428	9.75114
GLI3	ENSG00000106571	1770.05	0.647197	1.83423e-06	10.4294	10.3797	10.4915	10.9981	10.9067	11.3039
NDUFB10	ENSG00000140990	2397.32	0.0836387	0.769026	11.3373	11.1602	11.0498	11.4251	11.1923	11.1813
SCRIB	ENSG00000180900	4931.88	0.0224725	0.934523	12.2311	12.2083	12.3313	12.2333	12.2918	12.3142
LRPAP1	ENSG00000163956	3464.36	-0.0680024	0.747481	11.8575	11.7262	11.7945	11.7522	11.7122	11.7118
MTX3	ENSG00000177034	2377.56	-0.0810786	0.731598	11.1411	11.3739	11.248	11.2246	11.1533	11.1512
SUCLA2	ENSG00000136143	2742.46	-0.0844492	0.709912	11.3181	11.5383	11.5277	11.381	11.3947	11.366
MED25	ENSG00000104973	2637.48	0.0358914	0.93389	11.6165	11.0681	11.311	11.509	11.322	11.3144
H6PD	ENSG00000049239	1799.26	0.632291	1.30351e-09	10.5445	10.456	10.3953	11.105	11.0606	11.1268
TCTN3	ENSG00000119977	2123.08	0.281819	0.0818708	10.9923	10.9285	10.7939	11.3544	11.1587	11.0339
ANGEL2	ENSG00000174606	2493.8	0.00259266	0.994549	11.3236	11.3331	11.1946	11.384	11.3317	11.1359
TMEM170A	ENSG00000166822	3332.15	-0.108038	0.605752	11.616	11.741	11.9001	11.6378	11.6552	11.6535
MAT2B	ENSG00000038274	2324.54	-0.182932	0.256158	11.1873	11.3589	11.2691	11.0653	11.1736	11.0309
COX7B	ENSG00000131174	2670.36	0.0590053	0.81116	11.352	11.4008	11.3116	11.5248	11.3603	11.3504
CCDC88C	ENSG00000015133	3038.91	-0.206066	0.1779	11.691	11.5992	11.7185	11.3715	11.4152	11.5972
CA14	ENSG00000118298	1958.64	0.273582	0.190147	10.9916	10.7043	10.6695	11.2806	11.0445	10.8476
USP49	ENSG00000164663	2120.08	-0.256342	0.122308	11.289	11.1073	11.1219	11.0585	10.7518	10.9297
FURIN	ENSG00000140564	2524.25	0.013085	0.974358	11.1005	11.4523	11.3167	11.056	11.4394	11.4065
SNX1	ENSG00000028528	2915.73	0.310876	0.00494404	11.293	11.4083	11.3399	11.6235	11.6514	11.7001
PEX1	ENSG00000127980	2450.13	-0.110677	0.603128	11.3766	11.352	11.2111	11.2273	11.2933	11.0861
KIAA1671	ENSG00000197077	1667.17	-0.563335	2.57173e-06	10.9357	10.8732	11.0657	10.3056	10.3818	10.5011
HPRT1	ENSG00000165704	1752.7	-0.226168	0.247626	10.9748	10.9924	10.6715	10.7891	10.5952	10.5915
NVL	ENSG00000143748	2057.58	-0.0328956	0.934687	11.1842	11.0388	10.8333	11.1772	10.9067	10.8755
SMARCC2	ENSG00000139613	4271.26	0.103838	0.582591	12.1056	11.9414	11.9746	12.0593	12.0887	12.1872
KIT	ENSG00000157404	1130.63	-0.865881	6.20107e-15	10.5883	10.4577	10.4982	9.63111	9.66536	9.66273
YTHDF1	ENSG00000149658	3562.93	-0.0472982	0.865658	11.891	11.691	11.8818	11.8603	11.6852	11.7783
MIR1915HG	ENSG00000204682	1412.38	-0.626235	0.000218411	10.8731	10.5163	10.8271	10.3851	10.0146	9.92134
PAIP2B	ENSG00000124374	3291.42	0.0308254	0.92358	11.5874	11.7452	11.6747	11.5817	11.6964	11.8176
DYRK1A	ENSG00000157540	3297.75	0.00446797	0.986614	11.6846	11.6885	11.6875	11.7324	11.6576	11.6825
PGGHG	ENSG00000142102	2981.6	-0.284901	0.118814	11.6223	11.4493	11.9256	11.3335	11.4747	11.3708
CRYZ	ENSG00000116791	2954.06	0.1157	0.541754	11.4242	11.5164	11.4725	11.6378	11.6451	11.4716
CEP192	ENSG00000101639	3190.73	0.0685311	0.748943	11.5915	11.6735	11.5521	11.6328	11.6819	11.7109
SVIL	ENSG00000197321	1580.38	-0.233583	0.424016	10.4718	10.9829	10.7231	10.1843	10.7473	10.5407
PJA1	ENSG00000181191	2339.07	0.335743	0.0151404	11.1423	10.9847	10.9142	11.4457	11.2263	11.3755
BRD1	ENSG00000100425	2766.7	-0.0504604	0.862886	11.5915	11.3757	11.4069	11.5266	11.3365	11.3606
MEX3C	ENSG00000176624	4678.22	0.132293	0.39758	12.0784	12.1098	12.1858	12.1868	12.2754	12.3077
CARMIL1	ENSG00000079691	2798.23	0.0419138	0.889792	11.2986	11.556	11.427	11.4027	11.455	11.5581
RCBTB1	ENSG00000136144	3017.9	-0.147668	0.319253	11.6303	11.6264	11.6422	11.4304	11.5345	11.4904
POLR1F	ENSG00000105849	2245.75	-0.126071	0.548	11.2119	11.2635	11.1117	11.1506	11.1272	10.9257
ENOPH1	ENSG00000145293	3051.13	-0.0950523	0.622552	11.5553	11.6661	11.6468	11.4542	11.5737	11.5561
GNPNAT1	ENSG00000100522	2887.09	-0.0499998	0.847009	11.4175	11.564	11.5798	11.5257	11.4169	11.4716
TCAF1	ENSG00000198420	2867.13	-0.0537042	0.831274	11.4537	11.5942	11.4895	11.381	11.5282	11.4689
GPATCH2L	ENSG00000089916	3269.87	0.0626869	0.840797	11.4812	11.728	11.7127	11.5288	11.7192	11.8571
PHLDB1	ENSG00000019144	3465.17	-0.0380624	0.886149	11.8445	11.7304	11.7605	11.7414	11.6648	11.8136
CCDC8	ENSG00000169515	2097.4	0.186065	0.396885	11.0259	10.9894	10.7984	11.2944	11.1492	10.9118
LSM3	ENSG00000170860	2995.54	0.0274172	0.92468	11.553	11.5723	11.4833	11.5852	11.6143	11.4904
MPHOSPH8	ENSG00000196199	2649.45	-0.0894335	0.695849	11.4461	11.4803	11.3205	11.2246	11.4344	11.3194
PMPCA	ENSG00000165688	3408.31	0.0886915	0.728474	11.817	11.5069	11.7342	11.8868	11.7159	11.7305
P4HA1	ENSG00000122884	2064.74	0.0376025	0.93389	10.766	11.1924	10.9963	10.9071	11.284	10.8721
ZC3H7A	ENSG00000122299	3053.38	-0.0670087	0.792052	11.5369	11.6684	11.6245	11.4236	11.5355	11.6642
PEX19	ENSG00000162735	2742.74	0.156602	0.354212	11.4206	11.3502	11.254	11.5878	11.445	11.4616
ANO10	ENSG00000160746	2602.7	0.00672711	0.982529	11.34	11.4484	11.2367	11.3422	11.3347	11.3779
UBN2	ENSG00000157741	2291.62	-0.159283	0.572104	11.004	11.3423	11.3524	10.7959	11.1776	11.2377
PPWD1	ENSG00000113593	2235.13	-0.0329034	0.930913	11.3197	11.1412	10.9505	11.2301	11.062	11.0369
CCDC90B	ENSG00000137500	2254.38	-0.0184111	0.961096	11.1005	11.3129	11.0198	11.0733	11.2385	11.0789
B2M	ENSG00000166710	2358.19	-0.231597	0.0791718	11.2536	11.3525	11.3424	11.0703	11.1506	11.0339
SYN3	ENSG00000185666	1036.31	-0.863413	2.38434e-05	10.6379	10.14	10.349	9.88088	9.14181	9.46777
BSDC1	ENSG00000160058	1965.31	-0.332641	0.0035838	11.1127	11.1353	11.0498	10.7488	10.7527	10.8025
DHX40	ENSG00000108406	2583.68	-0.022089	0.944986	11.4237	11.3793	11.2354	11.3934	11.2379	11.3438
RANBP3	ENSG00000031823	3117.84	0.150479	0.46528	11.6777	11.3744	11.5261	11.7785	11.5675	11.6896
PTEN	ENSG00000171862	2544.21	-0.0536761	0.842163	11.3346	11.4346	11.2494	11.2477	11.379	11.2345
ZPR1	ENSG00000109917	2284.6	0.0766815	0.807637	11.3036	11.0586	10.9828	11.372	11.07	11.1338
MASTL	ENSG00000120539	2791.77	0.0906982	0.67204	11.4876	11.4324	11.2808	11.5365	11.5012	11.442
BLTP3A	ENSG00000065060	3089.54	0.0359986	0.914848	11.5506	11.6576	11.5178	11.4352	11.6344	11.7525
ZBTB39	ENSG00000166860	3061.78	-0.0424064	0.858959	11.5974	11.6112	11.6007	11.6045	11.5319	11.5445
PRKAR2B	ENSG00000005249	1814.53	-0.406911	0.000279736	10.9937	11.049	11.0081	10.5614	10.5862	10.6842
SESN1	ENSG00000080546	1809.51	-0.305822	0.052153	10.8526	11.0787	10.9668	10.6704	10.7986	10.5086
C9orf78	ENSG00000136819	2303.03	0.00176052	0.99609	11.3059	11.2031	10.9852	11.2752	11.102	11.1352
RBMXL1	ENSG00000213516	2088.63	-0.21694	0.140802	11.1107	11.2057	11.0867	10.9923	10.9339	10.8252
METTL16	ENSG00000127804	3950.61	-0.0200165	0.945739	11.9818	11.8807	12.0126	11.9606	11.8538	11.9991
NPLOC4	ENSG00000182446	4763.72	0.12602	0.532175	12.2808	11.9901	12.1788	12.2498	12.2309	12.3577
ATXN2	ENSG00000204842	2609.27	-0.0398458	0.906604	11.5502	11.2824	11.2639	11.4313	11.2896	11.268
FUCA2	ENSG00000001036	2815.33	-0.105738	0.57309	11.544	11.4769	11.5178	11.4984	11.365	11.3534
GRINA	ENSG00000178719	2321.49	-0.00121094	0.997027	11.4527	10.8526	11.1856	11.367	11.0627	11.0977
FOXRED2	ENSG00000100350	1861.21	0.221879	0.398933	11.0068	10.6115	10.5943	11.2079	10.9084	10.7614
GNA13	ENSG00000120063	4913.32	0.0875978	0.68504	12.1517	12.2088	12.2936	12.1682	12.3426	12.3997
FOXD3-AS1	ENSG00000230798	1482.36	0.588088	0.00113277	9.87387	10.5138	10.1839	10.8115	10.9148	10.6679
PAN3	ENSG00000152520	2431.46	-0.126556	0.623073	11.4737	11.1492	11.295	11.3529	11.0238	11.1595
MRPS15	ENSG00000116898	2992.71	0.0788571	0.704235	11.4752	11.593	11.4548	11.5569	11.6227	11.5845
EEF1A2	ENSG00000101210	655.272	-1.72216	2.54178e-16	10.2238	9.54536	10.0864	8.48019	7.80909	8.42648
PTPN1	ENSG00000196396	2511.89	0.0949284	0.753307	11.5003	11.1733	11.0314	11.377	11.2815	11.3702
PSPH	ENSG00000146733	2059.49	0.262934	0.184846	10.7797	11.1117	10.6931	11.0277	11.2696	11.102
ARIH2	ENSG00000177479	4114.17	0.0177486	0.955232	12.0019	11.9031	12.0865	12.054	11.9052	12.0837
STX7	ENSG00000079950	3042.33	0.183404	0.252495	11.3253	11.5628	11.5353	11.6407	11.6696	11.6743
TBC1D15	ENSG00000121749	3010.16	0.0771433	0.710285	11.5749	11.5452	11.4311	11.6176	11.5969	11.5722
C5orf22	ENSG00000082213	2404.15	0.0302915	0.928458	11.2703	11.2477	11.1341	11.3914	11.2244	11.1169
HIPK2	ENSG00000064393	3750.18	-0.115958	0.547198	12.0033	11.8088	11.9738	11.7826	11.7653	11.8939
ZBTB10	ENSG00000205189	1766.3	-0.293719	0.082228	10.8201	11.0552	10.9007	10.6224	10.7986	10.4681
SHROOM3	ENSG00000138771	4527.57	0.192463	0.229095	12.0514	11.9977	12.0887	12.1097	12.1973	12.3944
NKIRAS2	ENSG00000168256	2498.57	0.102925	0.67204	11.3846	11.2112	11.1007	11.4589	11.2828	11.2693
SLC25A39	ENSG00000013306	6119.29	0.150463	0.373813	12.5343	12.3633	12.6014	12.6036	12.6247	12.7282
YIPF3	ENSG00000137207	2896.25	0.00989629	0.973907	11.4441	11.544	11.5012	11.5573	11.422	11.5377
DERA	ENSG00000023697	1412.19	0.551021	0.0054289	10.2692	10.3869	9.77241	10.8218	10.8305	10.4704
UBN1	ENSG00000118900	3469.67	0.0843748	0.714855	11.7889	11.6717	11.6953	11.8054	11.6681	11.9262
SRM	ENSG00000116649	2420.97	0.300051	0.0336326	11.2232	11.0433	10.9812	11.4772	11.2939	11.3802
RFX5	ENSG00000143390	2894.01	0.0753159	0.758295	11.5369	11.4608	11.3865	11.5878	11.3998	11.6169
SKA2	ENSG00000182628	3454.37	0.0181532	0.951112	11.8185	11.6849	11.7342	11.8065	11.7905	11.6949
MORC2	ENSG00000133422	2971.18	-0.096884	0.668552	11.4871	11.6234	11.6433	11.4056	11.4249	11.6279
EDRF1	ENSG00000107938	2079.33	-0.0102212	0.978498	11.1075	11.0239	10.9546	11.2569	10.8691	10.8987
THOC1	ENSG00000079134	2248.12	-0.210487	0.181496	11.0953	11.3063	11.3034	11.0403	11.0757	10.9663
SLC30A1	ENSG00000170385	2561.57	-0.173294	0.495274	11.1386	11.4359	11.6132	11.0597	11.2884	11.3444
SYF2	ENSG00000117614	1712.17	-0.116905	0.714088	10.9699	10.903	10.487	10.8276	10.6503	10.5668
DDX11	ENSG00000013573	3137.57	0.168702	0.315305	11.656	11.4411	11.4861	11.761	11.7067	11.6259
FMNL2	ENSG00000157827	3857.33	-0.00940545	0.977202	11.8091	11.899	12.0412	11.8438	11.8152	12.0589
CREB3L2	ENSG00000182158	4180.65	0.0965376	0.6718	12.0998	11.8245	12.0083	12.0888	11.9816	12.1586
DGCR8	ENSG00000128191	2117.12	-0.171447	0.426659	11.2986	11.0637	11.0237	11.1188	10.8897	10.8646
GAR1	ENSG00000109534	2289.56	0.11895	0.605752	11.1209	11.1359	11.0506	11.3958	11.1843	11.0643
FBXO5	ENSG00000112029	2866.83	0.0108984	0.971075	11.4817	11.5188	11.4439	11.5405	11.5102	11.4249
CNIH4	ENSG00000143771	2130	-0.167708	0.439877	11.2697	11.081	11.0627	11.1471	10.9371	10.8148
PTPN23	ENSG00000076201	2815.52	0.0476482	0.880436	11.616	11.3405	11.3375	11.5674	11.4021	11.4799
ELL2	ENSG00000118985	2536.36	-0.164651	0.317956	11.352	11.4376	11.3805	11.1634	11.1702	11.3389
PCF11	ENSG00000165494	2707.07	-0.125728	0.512969	11.5717	11.4026	11.4181	11.4003	11.2494	11.3672
ARFGAP2	ENSG00000149182	2626.11	0.100955	0.634432	11.3047	11.4092	11.207	11.4091	11.4861	11.3329
CHSY1	ENSG00000131873	2911.85	-0.0968667	0.671032	11.4273	11.6169	11.6188	11.3365	11.5033	11.5345
GOPC	ENSG00000047932	2121.97	-0.0858948	0.738808	11.0454	11.2581	10.9676	10.9634	11.0178	11.0503
LHFPL2	ENSG00000145685	2903.13	0.226368	0.115268	11.2484	11.4731	11.4322	11.5964	11.5782	11.6661
PPFIA1	ENSG00000131626	3162.74	-0.0330763	0.916831	11.7434	11.5695	11.6173	11.6465	11.478	11.7024
POLD1	ENSG00000062822	4347.29	0.028422	0.920711	12.1149	11.9874	12.1133	12.0879	12.173	12.0396
NECTIN3	ENSG00000177707	1985.14	-0.147993	0.462671	10.9825	11.1449	10.9546	11.002	10.8159	10.8209
HDHD2	ENSG00000167220	2257.48	0.00452068	0.990065	11.2885	11.1513	10.9643	11.2688	11.0872	11.0716
STXBP3	ENSG00000116266	1670.42	-0.336208	0.0161736	10.7381	11.0076	10.843	10.5552	10.5442	10.4967
KMT2C	ENSG00000055609	2272.16	-0.208505	0.466183	11.1867	11.2556	11.3123	10.6224	11.08	11.3426
ENSG00000233864	ENSG00000233864	1910.24	-0.0122253	0.976145	10.8083	11.1343	10.7514	10.8033	11.0678	10.8034
LEO1	ENSG00000166477	2434.16	-0.00462473	0.988412	11.2896	11.3195	11.1463	11.3221	11.1314	11.2877
TNRC6B	ENSG00000100354	3076.09	0.16074	0.473027	11.4792	11.5911	11.4433	11.4105	11.7613	11.7987
PRKAA2	ENSG00000162409	1628.16	-0.332474	0.139857	10.4866	10.968	10.9788	10.276	10.6921	10.4945
ERAP1	ENSG00000164307	2293.59	0.200087	0.311045	11.1726	11.1369	10.857	11.2938	11.3544	11.1303
UROD	ENSG00000126088	2339.3	0.293507	0.0208438	11.0547	11.103	10.9595	11.4183	11.3038	11.2744
ARHGEF7	ENSG00000102606	3062.45	-0.0582415	0.805366	11.5374	11.6528	11.6402	11.5085	11.515	11.6323
CACNG7	ENSG00000105605	2764.55	-0.0836975	0.811543	11.6837	11.1779	11.5222	11.4739	11.1936	11.4904
BIRC5	ENSG00000089685	2859.66	0.00550395	0.984554	11.4782	11.5201	11.4433	11.5288	11.491	11.438
LINC02972	ENSG00000249790	3303.3	-0.0339319	0.934402	11.4638	11.7255	11.9022	11.4711	11.7537	11.7787
CRABP1	ENSG00000166426	2637.71	0.0386589	0.921784	11.5091	11.156	11.3579	11.5573	11.2295	11.3522
AK6	ENSG00000085231	3193.05	0.115966	0.48145	11.5745	11.6261	11.5483	11.6909	11.7365	11.67
TMEM209	ENSG00000146842	1746.4	0.0888588	0.81544	10.8418	10.8024	10.5204	11.0359	10.8799	10.4803
INTS3	ENSG00000143624	2658.88	0.0940931	0.650752	11.3109	11.4114	11.2665	11.4608	11.4785	11.3316
THBS4	ENSG00000113296	1398.13	-0.576563	0.000214349	10.8715	10.5567	10.6931	10.3601	10.0011	10.02
GM2A	ENSG00000196743	2929.28	-0.0668126	0.745237	11.5445	11.5647	11.5446	11.5144	11.4687	11.47
LYAR	ENSG00000145220	2336.77	-0.00225519	0.9957	11.3509	11.1111	11.1066	11.3625	11.1628	11.0293
OTUB1	ENSG00000167770	3197.29	0.237373	0.123818	11.6551	11.352	11.5408	11.8157	11.6918	11.7634
RRN3	ENSG00000085721	2673.94	-0.114121	0.540673	11.4329	11.4381	11.4577	11.4022	11.352	11.226
SECISBP2L	ENSG00000138593	2941.99	-0.0381772	0.905139	11.4309	11.6219	11.5703	11.3584	11.6153	11.5313
SLC25A36	ENSG00000114120	3418.58	-0.0718828	0.717449	11.7921	11.7498	11.7868	11.676	11.6781	11.758
TRIO	ENSG00000038382	2949.97	0.00892608	0.981448	11.3772	11.6119	11.5713	11.3028	11.5645	11.7038
TWF1	ENSG00000151239	2096.89	-0.230603	0.190927	10.9783	11.2453	11.2035	10.8026	11.0416	10.8979
TATDN1	ENSG00000147687	1614.54	0.211242	0.491164	10.8295	10.4948	10.2754	11.0251	10.7024	10.5108
CTNNBL1	ENSG00000132792	2581.82	-0.0281366	0.93958	11.5402	11.2269	11.2639	11.4361	11.2179	11.3039
GAPVD1	ENSG00000165219	2691.71	-0.120217	0.521089	11.4035	11.5061	11.4537	11.2715	11.2902	11.4386
PURPL	ENSG00000250337	767.221	-1.40307	8.27984e-19	10.1146	9.98399	10.2662	8.72243	8.97624	8.44465
MIEF1	ENSG00000100335	3481.27	0.259221	0.0290827	11.5846	11.643	11.6663	11.8231	11.8775	11.968
CEP250	ENSG00000126001	2791.08	0.0539573	0.86595	11.4871	11.4668	11.3027	11.371	11.3662	11.6685
HMGXB4	ENSG00000100281	3130.54	0.00105497	0.996092	11.6494	11.6115	11.5787	11.6378	11.6388	11.5659
NPM3	ENSG00000107833	2658.75	0.307361	0.013348	11.3225	11.1722	11.1506	11.5599	11.5604	11.4488
MANF	ENSG00000145050	2488.15	-0.189641	0.26253	11.4935	11.2644	11.3579	11.2811	11.1451	11.124
CLUH	ENSG00000132361	4510.47	0.0854698	0.642102	12.1174	12.0294	12.1422	12.1697	12.1445	12.2313
PPDPF	ENSG00000125534	4479.53	-0.00719036	0.979055	12.1784	12.0202	12.1975	12.1338	12.1311	12.1149
MCUR1	ENSG00000050393	2428.77	0.0430572	0.892451	11.3302	11.2208	11.1219	11.3978	11.2659	11.1331
PPIP5K2	ENSG00000145725	2659.03	0.226133	0.112207	11.2232	11.3766	11.1759	11.439	11.5454	11.4766
KDR	ENSG00000128052	1885.84	0.077812	0.943476	10.1916	10.9523	11.2083	10.63	10.9784	11.1162
PPP1R8	ENSG00000117751	2507.18	-0.0510927	0.846193	11.3214	11.3474	11.2892	11.3805	11.2107	11.2068
ZNF451	ENSG00000112200	2738.88	-0.165604	0.317778	11.4257	11.5241	11.5521	11.2499	11.3135	11.4397
EXOSC10	ENSG00000171824	3167.97	-0.0487416	0.852225	11.759	11.5961	11.6049	11.6087	11.5423	11.6661
ZNF92	ENSG00000146757	2014.34	-0.134789	0.511579	10.9937	11.1888	10.9383	10.9209	10.9489	10.8603
HMGN5	ENSG00000198157	2394.3	0.169354	0.373779	11.0973	11.3011	11.0065	11.2596	11.3767	11.292
CAMK2D	ENSG00000145349	1523.99	0.66458	2.2714e-05	10.0574	10.4127	10.1273	10.685	11.0921	10.8069
GARRE1	ENSG00000166398	2195	-0.0695137	0.813666	11.2969	11.166	10.9225	11.1038	11.0764	11.0218
TAB3	ENSG00000157625	1287.26	-0.668891	8.27133e-10	10.6165	10.6448	10.6273	9.92385	9.93452	10.0291
RAB17	ENSG00000124839	1507.01	-0.48759	0.0376254	10.4708	10.7677	11.0544	9.87241	10.4286	10.5129
IQGAP2	ENSG00000145703	2377.77	0.293286	0.139525	10.8503	11.2329	11.0822	11.1068	11.4299	11.5045
C4orf3	ENSG00000164096	2089.71	0.0215912	0.958685	10.9407	11.166	10.944	11.0665	11.2146	10.82
COPS8	ENSG00000198612	3124.85	0.085228	0.65898	11.5993	11.5778	11.5266	11.6772	11.6946	11.586
DENND5A	ENSG00000184014	4066.55	0.0755094	0.718562	11.9639	11.9466	11.9475	11.9337	12.0194	12.1255
UNC119B	ENSG00000175970	3415.36	0.0116042	0.969709	11.7781	11.6994	11.7228	11.7675	11.768	11.6991
PPP2R5A	ENSG00000066027	2128.27	-0.171768	0.48145	10.9176	11.262	11.2199	10.7778	11.1244	10.9874
CORO1B	ENSG00000172725	3071.72	-0.127	0.455613	11.7223	11.5663	11.6538	11.5405	11.5402	11.4838
SLC5A6	ENSG00000138074	2673.53	-0.172123	0.400535	11.5832	11.2785	11.5315	11.4241	11.2107	11.2494
KMT2D	ENSG00000167548	6062.54	0.00489915	0.989894	12.6414	12.3836	12.6519	12.3418	12.5818	12.7542
NIBAN1	ENSG00000135842	1507.43	-0.346296	0.128238	10.5303	10.9011	10.7154	10.0023	10.5689	10.5032
NEK1	ENSG00000137601	2103.86	0.0919563	0.731742	10.8798	11.1985	10.8812	11.0941	11.1006	11.0665
NR1D2	ENSG00000174738	2195.54	-0.255739	0.0470741	11.2414	11.2067	11.2273	11.0447	10.9746	10.8847
TMEM131	ENSG00000075568	2565.81	-0.0736009	0.734813	11.3804	11.4237	11.2828	11.2832	11.2696	11.3181
PSMB5	ENSG00000100804	3592.86	0.0872092	0.636091	11.7869	11.7187	11.7986	11.906	11.8139	11.8443
CDC42SE2	ENSG00000158985	3066.93	0.0919453	0.626318	11.5469	11.5592	11.5068	11.6535	11.6805	11.5519
BEND4	ENSG00000188848	3086.32	0.133505	0.706274	11.2828	11.5209	11.7366	11.2747	11.7456	11.8873
MPHOSPH10	ENSG00000124383	2247.3	-0.0623239	0.830605	11.2657	11.1743	11.0544	11.2318	11.1077	10.9632
RAB3IP	ENSG00000127328	2214.81	-0.273769	0.0574319	11.1304	11.2809	11.3186	10.8515	11.0178	11.0413
SLC12A4	ENSG00000124067	1699.97	-0.229193	0.495628	10.3719	10.965	11.0978	10.3056	10.758	10.7405
NMRK2	ENSG00000077009	922.219	-1.06396	1.12351e-14	10.4345	10.1218	10.2973	9.37553	9.16089	9.1401
PGM3	ENSG00000013375	2640.03	-0.0843541	0.70519	11.3136	11.4882	11.4223	11.2661	11.4061	11.302
PHKB	ENSG00000102893	3356.63	0.150142	0.285809	11.6445	11.6628	11.6044	11.7625	11.7927	11.8075
AIG1	ENSG00000146416	1287.14	-0.434274	0.00795031	10.4748	10.7448	10.3552	10.113	10.2053	9.98012
ATXN1L	ENSG00000224470	3120.25	-0.00180405	0.995624	11.6677	11.5856	11.5756	11.6432	11.534	11.6452
CASP2	ENSG00000106144	1794.62	0.103044	0.783445	10.9565	10.665	10.6385	11.1319	10.844	10.5554
MRFAP1L1	ENSG00000178988	3157.2	0.126904	0.439855	11.5341	11.5778	11.5724	11.7254	11.6093	11.7268
UBE2Q1	ENSG00000160714	2623.25	-0.131846	0.479747	11.492	11.3771	11.3997	11.3579	11.1722	11.3383
DOCK7	ENSG00000116641	2690.93	0.0568563	0.819949	11.3893	11.4337	11.2737	11.4299	11.4877	11.3522
STK38L	ENSG00000211455	2974.22	0.0509435	0.854623	11.359	11.5883	11.5845	11.5414	11.629	11.5238
STAT6	ENSG00000166888	2640.57	0.0338487	0.915341	11.2991	11.4574	11.2918	11.3195	11.5028	11.328
ANKRD27	ENSG00000105186	3271.18	-0.0709228	0.826323	11.5544	11.6936	11.8715	11.5067	11.5475	11.846
GBA2	ENSG00000070610	4263.05	0.199629	0.226811	11.9836	11.8337	12.0427	12.1118	12.0464	12.2956
TMEM165	ENSG00000134851	2723.49	-0.0586421	0.806839	11.334	11.5049	11.4822	11.3968	11.3819	11.3725
CORO2A	ENSG00000106789	1910.76	-0.180763	0.614485	10.5398	11.0637	11.2724	10.525	10.8708	10.9943
E2F4	ENSG00000205250	2729.4	0.014514	0.971075	11.6061	11.2438	11.3542	11.5284	11.3001	11.4329
ARMCX4	ENSG00000196440	1525.57	-0.577057	3.33081e-07	10.8858	10.7314	10.8923	10.2674	10.2196	10.2987
DCUN1D4	ENSG00000109184	2148.85	0.112931	0.649959	11.1127	11.0637	10.8544	11.2677	11.1168	10.9835
RMDN1	ENSG00000176623	1952.86	-0.00403345	0.992274	10.911	11.1127	10.7626	10.9871	10.9723	10.8339
VPS52	ENSG00000223501	1883.03	0.062897	0.868795	11.0299	10.9049	10.5785	11.0579	10.9371	10.7247
RANBP6	ENSG00000137040	1691.77	-0.231276	0.18367	10.8295	10.9859	10.6834	10.685	10.5453	10.5905
MRPL13	ENSG00000172172	2266.67	0.0687239	0.81684	11.2029	11.1513	10.9788	11.2875	11.2469	10.9974
PHF12	ENSG00000109118	2616.78	0.0708824	0.831041	11.5754	11.1359	11.2097	11.4665	11.3239	11.3779
METTL14	ENSG00000145388	2342.48	-0.0605339	0.822599	11.2059	11.2939	11.1759	11.2384	11.0171	11.2312
HERC5	ENSG00000138646	1017.31	-0.860047	3.7596e-07	10.0293	10.3976	10.6016	9.41104	9.67108	9.41807
AMZ2	ENSG00000196704	2732.61	0.00111076	0.996092	11.34	11.4845	11.4246	11.4537	11.4271	11.3743
AGL	ENSG00000162688	2701.12	-0.119329	0.48684	11.4416	11.4941	11.4427	11.2933	11.4016	11.3255
SDHA	ENSG00000073578	5007.73	0.173238	0.262393	12.1803	12.1481	12.2745	12.2652	12.3668	12.4847
TUT4	ENSG00000134744	3371.17	-0.0641146	0.764647	11.7227	11.7368	11.7968	11.6695	11.6465	11.747
SIKE1	ENSG00000052723	3094.21	-0.0621	0.786731	11.5459	11.6624	11.6717	11.5149	11.5767	11.6048
BBS4	ENSG00000140463	1771.53	0.457088	0.00117506	10.6066	10.6381	10.3857	11.0795	11.0879	10.8313
HADH	ENSG00000138796	2161.15	0.159234	0.453561	11.0927	11.0848	10.7984	11.2471	11.1526	11.0679
GRID2	ENSG00000152208	1744.86	0.615152	8.27524e-06	10.1964	10.5261	10.5497	10.9399	11.1547	11.0376
NFAT5	ENSG00000102908	2049.04	-0.213565	0.493112	10.8594	11.1327	11.2931	10.5159	10.8766	11.2055
MIS18A	ENSG00000159055	3009.9	0.0172563	0.953611	11.5942	11.544	11.5068	11.5959	11.6108	11.4882
C18orf54	ENSG00000166845	2928.68	-0.0485284	0.866281	11.4487	11.6046	11.5676	11.3625	11.6138	11.4942
C2orf69	ENSG00000178074	2080.54	-0.125164	0.551098	11.0494	11.1665	11.0407	11.0813	10.9528	10.8407
CHAMP1	ENSG00000198824	2743.58	0.012485	0.970751	11.4905	11.4052	11.3542	11.4966	11.4704	11.3169
ENTPD4	ENSG00000197217	3493.33	0.0454163	0.852689	11.7594	11.7709	11.7161	11.7152	11.8044	11.8609
RBM28	ENSG00000106344	2661.57	-0.012632	0.969709	11.4638	11.3986	11.2918	11.4227	11.3233	11.3743
HSPB1	ENSG00000106211	2799.89	-0.0151001	0.970964	11.5684	11.2649	11.5315	11.61	11.3843	11.3255
GALNT11	ENSG00000178234	1920.9	-0.275995	0.0810994	10.9212	11.1401	11.0544	10.6241	10.8881	10.7759
YIPF6	ENSG00000181704	3237.6	-0.0302992	0.909904	11.6463	11.6808	11.705	11.6452	11.689	11.6063
RNF38	ENSG00000137075	2821.53	-0.134362	0.401668	11.5497	11.5274	11.5118	11.335	11.4533	11.3966
TNIP1	ENSG00000145901	2240.07	-0.0531285	0.848911	11.1987	11.2363	11.0307	11.1652	11.1154	11.0324
CCNL2	ENSG00000221978	2609.29	-0.0870437	0.670747	11.4401	11.391	11.3511	11.366	11.3269	11.226
GNPAT	ENSG00000116906	2830.45	0.146876	0.352425	11.3225	11.4702	11.3841	11.5555	11.5423	11.5233
DVL2	ENSG00000004975	2759.23	0.0249939	0.936972	11.5182	11.3789	11.3567	11.5347	11.349	11.4437
MMS22L	ENSG00000146263	2632.97	0.0565409	0.829134	11.4123	11.3932	11.1919	11.383	11.4152	11.3802
ZNF423	ENSG00000102935	2300.53	0.161354	0.501246	11.2822	10.9279	11.0299	11.4207	11.1567	11.1505
PRMT6	ENSG00000198890	2218.01	0.10151	0.663551	10.9881	11.2102	10.9876	11.229	11.1949	11.0745
KXD1	ENSG00000105700	2524.15	0.0414924	0.914258	11.4787	11.1062	11.24	11.4716	11.1863	11.3002
ATP13A2	ENSG00000159363	3726.95	0.260087	0.0362528	11.7611	11.628	11.795	11.9692	11.9376	12.0581
RIMOC1	ENSG00000205765	3348.71	-0.0683439	0.74563	11.7504	11.7251	11.7586	11.6311	11.6461	11.7498
RBM10	ENSG00000182872	3807.72	0.097565	0.613934	11.9226	11.8082	11.8058	11.8837	11.9109	12.0336
RRS1	ENSG00000179041	1861.62	-0.146276	0.541196	11.0129	10.971	10.8191	10.9903	10.6986	10.6592
FAF1	ENSG00000185104	2403.24	0.104939	0.62997	11.2178	11.2052	11.1146	11.4159	11.2577	11.1691
MAP3K7	ENSG00000135341	4637.74	0.0278884	0.92182	12.1495	12.1161	12.2315	12.1312	12.1696	12.278
MFSD14A	ENSG00000156875	2688.17	-0.0567936	0.803573	11.4492	11.4368	11.3811	11.4169	11.3508	11.3286
RELCH	ENSG00000134444	1888.84	-0.197851	0.305381	10.9706	11.0859	10.8803	10.7801	10.9308	10.6267
ZNF678	ENSG00000181450	2294.81	0.101808	0.709743	10.9212	11.2615	11.1413	11.2056	11.3467	11.0861
SLC7A2	ENSG00000003989	1641.74	-0.492863	3.04814e-05	10.8349	10.8835	11.005	10.3702	10.376	10.5032
AVL9	ENSG00000105778	2867	-0.087829	0.636091	11.5426	11.5347	11.514	11.4409	11.3981	11.4882
PFDN6	ENSG00000204220	1860.06	-0.059682	0.866281	11.0075	10.968	10.6843	10.9786	10.8558	10.6494
NELL2	ENSG00000184613	3674.98	0.137532	0.528821	11.7223	11.8015	11.7986	11.6925	12.0693	11.9498
PLEKHM2	ENSG00000116786	2737.97	-0.15732	0.456058	11.4643	11.4668	11.5591	11.2602	11.1916	11.5445
ANAPC7	ENSG00000196510	2383.04	0.115366	0.600316	11.2273	11.1523	11.1051	11.4323	11.1662	11.2194
NOL6	ENSG00000165271	2812.97	0.00805564	0.980574	11.5961	11.3405	11.4199	11.5731	11.405	11.4065
RAB21	ENSG00000080371	2267.24	-0.0121503	0.97129	11.1579	11.2158	11.0896	11.2683	11.1182	11.0331
KAT6A	ENSG00000083168	2716.01	-0.109882	0.542974	11.4339	11.4991	11.4554	11.3107	11.3245	11.4232
DDX41	ENSG00000183258	3170.6	-0.00710675	0.978946	11.7046	11.6112	11.5893	11.6332	11.6393	11.6139
STAMBP	ENSG00000124356	2202.4	0.0313507	0.927631	11.1745	11.1831	10.8991	11.1767	11.102	11.0898
ITGA5	ENSG00000161638	1449.69	0.157586	0.89644	9.95867	10.6381	10.5838	9.80431	10.8575	10.8527
IQCB1	ENSG00000173226	2258.72	0.00716492	0.983425	11.2332	11.1785	10.9987	11.2569	11.0971	11.0818
MED22	ENSG00000148297	2784.27	-0.0407607	0.895362	11.6317	11.3625	11.3865	11.4772	11.4237	11.3708
SDHC	ENSG00000143252	2880.34	0.0725724	0.740275	11.5231	11.4608	11.3847	11.5726	11.5402	11.475
ZNF254	ENSG00000213096	1741.47	-0.228281	0.170868	10.831	11.0267	10.7645	10.668	10.6986	10.5854
NOL8	ENSG00000198000	1606.82	-0.0929397	0.788362	10.6825	10.893	10.4937	10.7357	10.6836	10.3753
DVL3	ENSG00000161202	3950.22	0.0533764	0.836257	12.0286	11.84	11.8916	11.9225	11.936	12.064
FBXO7	ENSG00000100225	3234.89	0.233493	0.0636521	11.5435	11.562	11.5134	11.7073	11.7438	11.8643
TRIM59	ENSG00000213186	2141.52	-0.0273311	0.941013	10.9536	11.2561	11.0128	10.9433	11.1702	11.0391
PDZRN3	ENSG00000121440	1456.62	0.573649	0.0160138	10.0521	9.98754	10.5004	10.6655	10.3771	11.1574
CDKN1B	ENSG00000111276	2782.76	-0.134547	0.388113	11.5076	11.4887	11.5337	11.4042	11.3335	11.3879
RGMA	ENSG00000182175	2355	-0.1198	0.711382	11.5013	10.9548	11.2808	11.2564	10.9544	11.1995
CRNKL1	ENSG00000101343	2221.46	-0.0447962	0.875531	11.1417	11.2561	11.0175	11.1146	11.0857	11.0926
NDUFC1	ENSG00000109390	1952.06	0.132026	0.588439	10.7901	11.0804	10.699	11.0277	11.0126	10.9545
BCKDHB	ENSG00000083123	1858.08	0.208875	0.371923	10.9154	10.7739	10.5519	11.1425	10.9707	10.7496
MARK3	ENSG00000075413	3351.25	0.136994	0.434202	11.6957	11.6366	11.5919	11.7313	11.7048	11.8939
ZDHHC17	ENSG00000186908	1910.59	-0.270694	0.0662755	10.993	11.049	11.0529	10.9113	10.677	10.6823
G6PC3	ENSG00000141349	3104.37	0.150759	0.418847	11.6581	11.3932	11.5112	11.7518	11.6378	11.6323
SLC25A11	ENSG00000108528	2453.08	0.0778629	0.792052	11.3713	11.11	11.1766	11.4575	11.2772	11.1512
RPF1	ENSG00000117133	2090.5	0.0875819	0.781891	11.156	10.9124	10.8803	11.2768	11.0088	10.9151
MRPS30	ENSG00000112996	2808.28	-0.00763985	0.977621	11.4742	11.5003	11.4075	11.4627	11.4489	11.4499
DNAJA3	ENSG00000103423	3128.58	0.0515646	0.819563	11.6254	11.5809	11.5543	11.6695	11.5939	11.6515
SAPCD2	ENSG00000186193	1496.29	-0.590967	3.07237e-06	10.7282	10.7122	10.9908	10.2159	10.2569	10.2046
NEK4	ENSG00000114904	1995.76	-0.272973	0.038915	11.1529	11.0898	11.0414	10.8799	10.7282	10.8561
NUP214	ENSG00000126883	3176.23	0.058726	0.832304	11.7623	11.5294	11.5101	11.6411	11.6024	11.7447
ZNF43	ENSG00000198521	2663.18	-0.146726	0.358278	11.4461	11.4211	11.49	11.3675	11.2334	11.3132
CIC	ENSG00000079432	2820.01	0.244495	0.139025	11.5042	11.1607	11.3243	11.6461	11.4926	11.5977
LTBP1	ENSG00000049323	3054.83	-0.0835879	0.672961	11.6236	11.5911	11.6448	11.5516	11.4572	11.5967
COP1	ENSG00000143207	2550.02	0.128729	0.47379	11.2628	11.3148	11.1773	11.4419	11.39	11.3095
MAP2K6	ENSG00000108984	1490.58	0.750682	1.47309e-08	10.0116	10.1559	10.195	10.6978	10.8356	11.0591
DNAAF5	ENSG00000164818	2291.1	-0.197313	0.194937	11.3466	11.2077	11.2206	11.1413	11.0474	10.9943
UCHL5	ENSG00000116750	2222.12	0.0927536	0.702275	11.1075	11.1805	10.9184	11.229	11.1796	11.0861
RAB1B	ENSG00000174903	3312.54	0.0894718	0.710757	11.8248	11.5102	11.5971	11.7625	11.7178	11.7374
KRIT1	ENSG00000001631	1896.45	-0.0253167	0.950585	11.0164	10.9638	10.7164	11.046	10.7014	10.8704
MRPS5	ENSG00000144029	2439.36	-0.0684689	0.79492	11.3225	11.2977	11.244	11.2975	11.0511	11.2977
DAXX	ENSG00000204209	1450.71	0.381576	0.558378	10.8341	10.0624	9.80887	10.6962	10.5992	10.7533
BAG5	ENSG00000166170	2540.59	0.0905992	0.667099	11.3036	11.3209	11.1724	11.4173	11.3615	11.292
HTR7	ENSG00000148680	1764.66	-0.0598827	0.896897	10.554	11.0405	10.8173	10.4262	10.9853	10.8095
DCAF17	ENSG00000115827	2287.31	-0.110783	0.585064	11.1511	11.2872	11.207	11.1495	11.1621	10.9997
KLHL9	ENSG00000198642	2431.55	0.137002	0.4597	11.0902	11.2996	11.1413	11.3529	11.322	11.275
PPP3CB	ENSG00000107758	2522.16	-0.0648727	0.808202	11.2113	11.4394	11.3437	11.1634	11.297	11.3444
NDUFAF7	ENSG00000003509	2057.31	0.078791	0.81116	11.1323	10.9087	10.8527	11.2433	10.8296	11.0413
THOC7	ENSG00000163634	1994.26	-0.0182809	0.963703	11.0693	11.0365	10.8002	11.0807	10.9899	10.7794
EBNA1BP2	ENSG00000117395	2514.3	-0.00137168	0.996092	11.3258	11.3603	11.2056	11.3278	11.3123	11.252
PRPF3	ENSG00000117360	2514.5	-0.201888	0.171781	11.417	11.3303	11.438	11.252	11.0857	11.2377
ABCD3	ENSG00000117528	2839.55	-0.0344696	0.89317	11.4623	11.5323	11.4759	11.4471	11.4926	11.4284
CNOT10	ENSG00000182973	2057.8	-0.0441262	0.897853	11.1775	11.0721	10.8218	11.0746	10.9442	10.9401
COX15	ENSG00000014919	2300.69	-0.15942	0.339109	11.3214	11.2383	11.1801	11.1436	11.1105	11.0081
MTNAP1	ENSG00000141219	1944.85	-0.0795207	0.788604	11.0843	11.0204	10.7802	11.0175	10.7864	10.851
MSL1	ENSG00000188895	3978.77	-0.0185789	0.951112	11.9776	11.8634	12.0595	11.9857	11.8927	11.97
PAK1IP1	ENSG00000111845	1810.19	-0.13044	0.606046	10.9386	10.9469	10.7746	10.9614	10.6912	10.5976
CHN1	ENSG00000128656	1522.29	0.374344	0.0637005	10.5865	10.3199	10.1978	11.0098	10.571	10.6297
ARMC8	ENSG00000114098	2163.46	-0.127404	0.53302	11.2414	11.1571	11.0253	11.1026	10.9815	10.9624
ERP44	ENSG00000023318	2283.52	-0.0811376	0.746905	11.2947	11.2249	11.0695	11.1559	11.1789	11.0157
SHMT1	ENSG00000176974	2134.47	-0.247077	0.076025	11.1273	11.1733	11.2394	11.0289	10.9212	10.8442
MRPL44	ENSG00000135900	2798.79	-0.00849355	0.976145	11.3956	11.4999	11.4731	11.4828	11.3848	11.4755
LYPLA2	ENSG00000011009	3816.16	-0.0768787	0.728048	11.9832	11.8556	11.9698	11.7792	11.834	11.9621
TARS2	ENSG00000143374	2819.56	0.0286741	0.919785	11.5018	11.4493	11.3937	11.5342	11.4411	11.4555
RNF187	ENSG00000168159	1349.44	0.826038	7.40323e-14	10.0144	9.83814	9.94119	10.7232	10.7318	10.8113
XAB2	ENSG00000076924	3249.68	-0.0414202	0.868795	11.7716	11.6434	11.6463	11.6151	11.6662	11.6593
COA1	ENSG00000106603	3264.34	-0.0247288	0.930913	11.6401	11.661	11.7568	11.7045	11.6571	11.6224
CRYBG1	ENSG00000112297	829.83	-1.16677	5.00007e-12	10.013	10.111	10.3625	8.65821	9.14455	9.17316
JPH4	ENSG00000092051	2088.93	0.485638	0.000110621	10.685	10.6811	10.9275	11.2843	11.154	11.3157
MRPL49	ENSG00000149792	2839.54	-0.0184031	0.949917	11.5264	11.4693	11.4514	11.5234	11.4461	11.4209
SIX4	ENSG00000100625	2150.13	-0.0731906	0.817784	10.9314	11.2591	11.1168	10.8792	11.1956	11.0165
CTTNBP2NL	ENSG00000143079	2090.4	-0.0474265	0.873471	11.0706	11.1523	10.9358	11.0984	11.0058	10.9159
RHEB	ENSG00000106615	3803.81	0.130428	0.418015	11.7716	11.8311	11.8797	11.907	12.0243	11.9415
RPAP3	ENSG00000005175	2906.78	0.0335734	0.896303	11.5066	11.5282	11.434	11.523	11.514	11.535
ZNF134	ENSG00000213762	2918.5	0.0281197	0.926967	11.5901	11.4617	11.4404	11.5735	11.4299	11.5727
TOMM34	ENSG00000025772	2239.15	0.192233	0.331629	11.1739	11.0958	10.7993	11.2422	11.2564	11.1732
ENSG00000225485	ENSG00000225485	2489.74	0.342393	0.0541064	10.9748	11.1872	11.1377	11.1506	11.6197	11.5238
POLR2D	ENSG00000144231	3027.25	0.0848919	0.664854	11.5095	11.558	11.4996	11.6024	11.6724	11.545
OCIAD2	ENSG00000145247	1697.48	-0.119392	0.688701	10.5892	11.0041	10.7477	10.6408	10.8347	10.5237
DLGAP4	ENSG00000080845	3150.81	-0.0452145	0.886149	11.7817	11.5028	11.6397	11.6265	11.4709	11.6949
ELAPOR2	ENSG00000164659	1767.34	-0.369366	0.00214699	10.8866	11.0117	10.9876	10.525	10.6532	10.6037
ABHD4	ENSG00000100439	2635.38	0.327218	0.00927146	11.2743	11.2213	11.0762	11.4299	11.5675	11.5597
DIMT1	ENSG00000086189	2558.5	-0.0165709	0.957441	11.2788	11.3995	11.3136	11.3437	11.3615	11.2371
PGAM5	ENSG00000247077	2542.73	0.095336	0.710169	11.3579	11.1518	11.2821	11.5311	11.2659	11.2693
BMP4	ENSG00000125378	560.874	-2.0191	3.39938e-34	9.90809	9.51286	9.99439	7.71408	7.88319	7.85668
DIP2B	ENSG00000066084	3125.26	-0.0717258	0.793443	11.5144	11.6746	11.7422	11.4227	11.5999	11.6911
CUL7	ENSG00000044090	2263.39	0.135267	0.548484	11.1812	11.0302	11.0167	11.3865	11.0943	11.1394
KRR1	ENSG00000111615	1665.43	-0.315883	0.0207462	10.7447	10.9728	10.8351	10.5632	10.5411	10.5129
TSC2	ENSG00000103197	3170.61	0.0471125	0.868795	11.7643	11.4924	11.5553	11.6933	11.6344	11.6383
AGGF1	ENSG00000164252	2192.36	-0.0677467	0.808823	11.0293	11.2737	11.0874	10.9812	11.1823	11.0301
TLE1	ENSG00000196781	3088.04	0.160249	0.271719	11.5302	11.4828	11.5233	11.7316	11.6068	11.6748
INTS11	ENSG00000127054	3302.21	0.0541171	0.838107	11.6953	11.5556	11.7351	11.8191	11.6667	11.6608
USP53	ENSG00000145390	1817.25	-0.0566328	0.892653	10.5883	11.0865	10.857	10.5763	10.8691	10.9377
NUP35	ENSG00000163002	1894.22	-0.154001	0.498189	11.032	10.9704	10.8906	11.013	10.74	10.6562
AIFM1	ENSG00000156709	3468.63	0.0291448	0.918362	11.6546	11.7688	11.8135	11.7383	11.7715	11.818
UBE2E3	ENSG00000170035	2796.31	0.207577	0.114483	11.3872	11.3506	11.2925	11.583	11.5818	11.4871
ITPR2	ENSG00000123104	1555.6	0.173937	0.862532	9.93143	10.7441	10.7364	10.1911	10.9536	10.82
CCDC77	ENSG00000120647	2149.02	-0.00658485	0.9849	11.1492	11.1581	10.9041	11.1348	11.0401	11.0301
NUDT9	ENSG00000170502	1898.39	-0.149845	0.451897	10.9558	11.0876	10.8448	10.8551	10.8633	10.7294
RAP2A	ENSG00000125249	2998.71	0.0312841	0.909956	11.4613	11.584	11.5607	11.5661	11.5888	11.5477
OFD1	ENSG00000046651	1493.56	-0.0302905	0.952177	10.6902	10.7378	10.2032	10.6834	10.5982	10.29
ARFGEF3	ENSG00000112379	3072.9	-0.0835294	0.81544	11.4653	11.5707	11.8251	11.3221	11.4572	11.8106
TNFRSF12A	ENSG00000006327	1424.32	-0.580367	4.58982e-06	10.7455	10.6841	10.7902	10.0668	10.3273	10.0765
PDCD10	ENSG00000114209	2379.78	-0.0143185	0.968545	11.3346	11.2368	11.097	11.2843	11.1307	11.2167
PHRF1	ENSG00000070047	3984.59	-0.0211809	0.941621	11.9877	11.9047	12.0219	11.9142	11.8906	12.0433
CPSF1	ENSG00000071894	6158.21	0.0413415	0.888737	12.502	12.4759	12.7155	12.5116	12.5957	12.7145
ZNHIT6	ENSG00000117174	1912.62	-0.0605618	0.854875	11.017	11.0094	10.7617	10.9897	10.9268	10.688
IGDCC4	ENSG00000103742	1427.87	0.30076	0.261724	10.612	10.2117	10.1041	10.9277	10.4795	10.4138
TMED5	ENSG00000117500	1866.36	-0.276865	0.0512791	10.891	11.0564	11.0491	10.8159	10.6522	10.6994
C21orf91	ENSG00000154642	3714.57	0.0304812	0.93092	11.6638	11.8537	11.9988	11.7694	11.8914	11.9597
TCN2	ENSG00000185339	2623.68	0.136346	0.471412	11.3703	11.3087	11.1842	11.4556	11.4942	11.3231
LPGAT1	ENSG00000123684	1721.97	-0.198194	0.337126	10.7097	11.0371	10.7765	10.5375	10.6704	10.7395
CD9	ENSG00000010278	2519.74	0.418336	0.00463138	10.8813	11.0637	11.2626	11.3705	11.4937	11.6109
BAG4	ENSG00000156735	2579.2	0.102907	0.634628	11.2834	11.2527	11.3123	11.5311	11.2821	11.3298
ATP5PD	ENSG00000167863	2200.6	0.138495	0.562021	11.1031	11.049	10.9505	11.2827	11.2778	10.9337
STK4	ENSG00000101109	3286.07	0.211666	0.0748662	11.5502	11.5738	11.5987	11.7773	11.7653	11.8141
MTA1	ENSG00000182979	5349.05	0.0626071	0.861127	12.3614	12.1206	12.5501	12.3189	12.2844	12.623
PLRG1	ENSG00000171566	2849.81	0.1595	0.29307	11.3247	11.4714	11.3901	11.5427	11.5818	11.544
PPIF	ENSG00000108179	3165.96	0.0271756	0.930913	11.6742	11.5139	11.6573	11.7418	11.5675	11.6154
KDM3A	ENSG00000115548	2123.02	0.0429441	0.909904	10.96	11.1774	10.9489	11.0123	11.274	10.9184
MMP15	ENSG00000102996	4910.5	0.169306	0.269842	12.1551	12.1225	12.2468	12.2284	12.4306	12.3685
SNX17	ENSG00000115234	2373.14	0.383346	0.000923277	10.9944	10.9328	11.1022	11.4547	11.3993	11.3231
TTC9	ENSG00000133985	1551.68	0.567176	0.00215218	10.1635	10.5391	10.1374	10.5312	10.999	10.9989
FGF13	ENSG00000129682	1813.07	0.0371886	0.945798	10.5736	11.0076	10.811	10.3682	11.085	10.9866
SREBF1	ENSG00000072310	2381.37	0.0136984	0.973167	11.3925	11.0654	11.1626	11.3625	11.2684	11.0286
RAB34	ENSG00000109113	3268.47	-0.0111773	0.972365	11.5786	11.7234	11.7375	11.5507	11.7136	11.7406
BRPF3	ENSG00000096070	2842.42	-0.0481543	0.860185	11.6259	11.4363	11.4252	11.4632	11.3987	11.4887
RIPOR2	ENSG00000111913	1737.16	0.111715	0.805113	10.2472	10.9493	10.836	10.4671	10.9692	10.9702
ZNF714	ENSG00000160352	1980.53	-0.149844	0.440265	10.9422	11.1343	10.9987	10.9318	10.9292	10.7669
XIAP	ENSG00000101966	2973.05	-0.0453601	0.854875	11.5042	11.5715	11.609	11.5266	11.5655	11.4561
RNF216	ENSG00000011275	2508.65	0.0190259	0.952244	11.3595	11.2968	11.1953	11.3835	11.2417	11.2845
ENY2	ENSG00000120533	2836.61	0.0965026	0.601695	11.3941	11.4488	11.4258	11.5783	11.5113	11.4661
SOCS2	ENSG00000120833	1328.79	-0.592355	4.86922e-06	10.766	10.5415	10.6212	10.1774	9.95184	10.0246
CASK	ENSG00000147044	3345.34	-0.0795271	0.709898	11.7152	11.703	11.8255	11.658	11.5964	11.7493
DBNL	ENSG00000136279	2004.43	-0.0874469	0.768886	11.1788	10.9662	10.8838	11.0959	10.8466	10.8235
EMC2	ENSG00000104412	1982.04	-0.0206819	0.956747	10.9769	11.0129	10.9066	11.1419	10.8807	10.7893
MFN1	ENSG00000171109	2729.21	0.135695	0.478495	11.2149	11.3802	11.4375	11.5577	11.4158	11.47
TSPAN14	ENSG00000108219	3299.84	0.236275	0.156516	11.6927	11.3671	11.6224	11.822	11.7016	11.8794
LIMK2	ENSG00000182541	2506.39	-0.0449827	0.878667	11.4522	11.2814	11.2029	11.318	11.214	11.2795
MRPL16	ENSG00000166902	2600.65	0.0303224	0.915777	11.3362	11.3612	11.297	11.44	11.3389	11.3033
RBM42	ENSG00000126254	2817.89	0.0893654	0.680175	11.5139	11.3639	11.3689	11.583	11.5134	11.4175
PLEKHH1	ENSG00000054690	1563.76	-0.389818	0.0171487	10.7381	10.8828	10.7608	10.1473	10.5587	10.4847
TMEM250	ENSG00000238227	2413	0.236517	0.143778	11.096	11.0569	11.1932	11.4892	11.1863	11.3642
DANCR	ENSG00000226950	3111.06	0.288071	0.0841995	11.28	11.4782	11.5872	11.556	11.7773	11.8739
ZFYVE9	ENSG00000157077	2514.47	-0.136865	0.390554	11.3302	11.3856	11.3787	11.2395	11.1849	11.2597
LIMA1	ENSG00000050405	2608.38	0.261138	0.0666803	11.0811	11.2747	11.2802	11.4777	11.3877	11.5566
ELOC	ENSG00000154582	2365.71	0.118067	0.590898	11.0204	11.2805	11.1377	11.2613	11.3567	11.182
CHMP1B	ENSG00000255112	2216.25	0.075117	0.771404	11.1082	11.1908	10.9225	11.1858	11.1628	11.1119
COL14A1	ENSG00000187955	905.153	-1.01068	7.23796e-08	10.0928	10.1706	10.4471	8.79292	9.35802	9.48104
ERG28	ENSG00000133935	2768.69	0.183017	0.281481	11.4993	11.2713	11.244	11.563	11.4904	11.5222
CTBP1	ENSG00000159692	4236.06	0.132855	0.516657	12.0626	11.7818	12.0831	12.1479	12.0563	12.1374
S100PBP	ENSG00000116497	2640.6	0.136249	0.436201	11.352	11.3265	11.2151	11.4795	11.3556	11.4678
PPP3CA	ENSG00000138814	2035.37	0.41831	0.0114025	10.6156	10.9242	10.7524	10.9392	11.3425	11.252
PPP1R14B	ENSG00000173457	3989.67	0.0442479	0.854566	11.9087	11.9329	11.981	11.9056	12.0048	12.0426
RLF	ENSG00000117000	2169.44	-0.219245	0.0945612	11.1987	11.1878	11.187	11.0321	10.9347	10.9473
UBB	ENSG00000170315	5126.55	0.0680837	0.79697	12.3694	12.1505	12.3419	12.2676	12.2959	12.5005
HPS3	ENSG00000163755	3626.45	0.0487829	0.871489	11.6643	11.8321	11.8975	11.6917	11.9237	11.923
ATRN	ENSG00000088812	3307.26	0.0505762	0.819045	11.7067	11.6561	11.6392	11.7077	11.7071	11.7397
POLA1	ENSG00000101868	3147.09	-0.0221269	0.940247	11.6944	11.6234	11.5772	11.532	11.6123	11.6839
ZDBF2	ENSG00000204186	2362.83	0.000583568	0.998211	10.9088	11.3289	11.3462	11.004	11.3263	11.2769
SH3YL1	ENSG00000035115	1166.77	-0.625148	1.09902e-05	10.3031	10.5789	10.5171	9.76673	10.0101	9.75479
ENTREP3	ENSG00000160767	2179.91	0.480519	0.00163746	11.0177	10.5423	10.8991	11.2596	11.2927	11.382
BNC2	ENSG00000173068	2211.68	0.0978917	0.700885	11.2017	11.0732	10.9007	11.2661	11.1383	11.0738
RNF26	ENSG00000173456	4146.43	0.184388	0.224386	11.987	11.8218	11.958	12.0584	12.0497	12.2106
GPALPP1	ENSG00000133114	2067.98	0.0500076	0.870636	10.8655	11.1391	10.9562	11.1212	11.0371	10.9624
REPS1	ENSG00000135597	3089.76	-0.0416569	0.877011	11.7298	11.5327	11.5777	11.5852	11.5696	11.5675
STRN3	ENSG00000196792	2583.53	-0.0551494	0.838916	11.4777	11.293	11.3167	11.4012	11.2721	11.2501
SMO	ENSG00000128602	3318.52	-0.0278218	0.916968	11.7553	11.6713	11.7079	11.6752	11.6672	11.7095
PLK4	ENSG00000142731	2813.97	-0.116488	0.50116	11.544	11.5106	11.4968	11.3257	11.4389	11.4363
ANAPC16	ENSG00000166295	2377.21	0.179274	0.286642	11.0116	11.2438	11.1102	11.3221	11.3467	11.2423
BUD31	ENSG00000106245	1875.48	0.163101	0.49791	10.9248	10.8363	10.5964	11.1188	10.9308	10.7981
EIF1AY	ENSG00000198692	1765.32	0.0201512	0.96131	10.7853	10.9124	10.6242	10.966	10.7899	10.6207
SETDB1	ENSG00000143379	2280.27	0.0582702	0.846076	11.2697	11.1133	10.9876	11.2938	11.1424	11.1162
UPF3A	ENSG00000169062	2234.2	0.0761797	0.768205	11.1165	11.1337	11.0159	11.2901	11.1648	11.0301
CLDN4	ENSG00000189143	981.241	-0.782556	0.000501421	9.96998	10.3459	10.4814	8.96206	9.72153	9.70479
RNF41	ENSG00000181852	2844.89	-0.000629208	0.997413	11.5042	11.4441	11.481	11.5485	11.3556	11.5158
CIAO2A	ENSG00000166797	2687.11	0.0396906	0.884867	11.2805	11.4621	11.3732	11.3894	11.4027	11.4488
MED16	ENSG00000175221	3017.97	0.336884	0.0125935	11.4851	11.1872	11.46	11.6997	11.7537	11.7043
MICU2	ENSG00000165487	2122.13	-0.17781	0.291657	11.0095	11.2057	11.1967	10.9981	10.9776	10.9102
CLN6	ENSG00000128973	1502.16	0.086443	0.850441	10.8186	10.3976	10.2636	10.8729	10.5659	10.3012
MED13L	ENSG00000123066	3123.7	-0.145169	0.521089	11.6299	11.6283	11.7808	11.3247	11.5454	11.7137
GUCD1	ENSG00000138867	3339.61	0.24673	0.0590589	11.5952	11.4761	11.6598	11.8453	11.7523	11.8744
KNSTRN	ENSG00000128944	2692.01	-0.0130188	0.970243	11.3649	11.425	11.4187	11.428	11.2526	11.4799
CTSD	ENSG00000117984	3015.37	0.130622	0.483853	11.552	11.4052	11.5195	11.712	11.5182	11.6338
RABGGTB	ENSG00000137955	1993.39	-0.21917	0.226122	11.143	10.9882	11.0732	11.0296	10.7829	10.7182
TICRR	ENSG00000140534	2575.15	0.00973786	0.974314	11.374	11.3451	11.2619	11.3939	11.2488	11.366
AIMP1	ENSG00000164022	2427.8	0.000686442	0.997369	11.2214	11.3405	11.1745	11.2373	11.2828	11.2247
APH1B	ENSG00000138613	1516.08	-0.317117	0.029381	10.6441	10.8591	10.6435	10.4718	10.3701	10.3658
TMEM106C	ENSG00000134291	2282.9	0.0561944	0.894154	10.9846	11.2556	11.1384	10.8203	11.4021	11.2769
LMTK2	ENSG00000164715	2983.55	-0.122106	0.476337	11.5961	11.5793	11.6372	11.4222	11.4599	11.5618
UBE2D1	ENSG00000072401	2276.94	0.0861859	0.788945	10.9277	11.2591	11.1284	11.0296	11.3993	11.1401
NAA40	ENSG00000110583	2116.51	-0.166846	0.394304	11.3008	11.0704	11.005	11.0078	10.973	10.911
TMEM63B	ENSG00000137216	2141.74	-0.318914	0.0357742	11.2379	11.0709	11.3331	10.9507	10.7427	10.9912
SMIM15	ENSG00000188725	1989.8	-0.241779	0.0579049	11.0693	11.1214	11.0384	10.8305	10.8558	10.8209
PALM3	ENSG00000187867	1398.52	-0.515757	0.0386228	10.415	10.4865	11.0702	9.96026	9.96895	10.5183
PPP1R9A	ENSG00000158528	1338.83	-0.465471	0.000535105	10.6547	10.6679	10.4836	10.2336	10.1721	10.0063
HAUS1	ENSG00000152240	2179.14	0.181872	0.355754	11.1361	10.9566	10.8923	11.3205	11.1451	11.0621
INTS2	ENSG00000108506	2530.64	0.115447	0.53302	11.1921	11.3148	11.2367	11.427	11.3496	11.3132
E2F3	ENSG00000112242	2974.5	-0.0567021	0.82919	11.6516	11.4488	11.5981	11.5951	11.4974	11.4375
TMEM135	ENSG00000166575	1893.79	-0.213972	0.231958	10.94	11.103	10.9275	10.6249	10.8004	10.9012
ARHGAP42	ENSG00000165895	2197.44	-0.234666	0.069976	11.1945	11.2097	11.2454	11.004	10.9132	11.0271
RAB3GAP1	ENSG00000115839	3578.64	0.0286862	0.915233	11.7768	11.791	11.809	11.7625	11.8148	11.8835
LUC7L	ENSG00000007392	3140.17	-0.119432	0.501546	11.7076	11.5887	11.7309	11.5648	11.498	11.6074
ELP3	ENSG00000134014	2094.53	0.0444714	0.894053	11.1405	11.0215	10.8631	11.196	10.996	10.9687
TMEM147-AS1	ENSG00000236144	1243.34	0.38185	0.138228	10.2953	10.1799	9.70438	10.7442	10.4309	10.1517
SLC35A5	ENSG00000138459	2005.81	0.211345	0.252483	10.7981	11.0041	10.7765	11.1336	11.1608	10.9175
LTV1	ENSG00000135521	2137.82	-0.182685	0.236836	11.161	11.1597	11.1384	11.061	10.884	10.9608
TIMM50	ENSG00000105197	2822.26	0.0804973	0.748071	11.4268	11.3293	11.5112	11.6432	11.4265	11.4312
L2HGDH	ENSG00000087299	2252.18	0.0610927	0.826489	11.0745	11.1353	11.1168	11.3299	11.0943	11.0701
RAB14	ENSG00000119396	3034.34	0.00596692	0.982529	11.5596	11.584	11.5543	11.5564	11.6024	11.5571
SAMM50	ENSG00000100347	2296.38	0.0418633	0.885954	11.0992	11.2497	11.0844	11.2235	11.2398	11.0984
SLC26A2	ENSG00000155850	2085.45	0.174457	0.538694	10.5643	11.1149	11.0755	11.0072	11.2185	11.107
MARK4	ENSG00000007047	3118.72	-0.159406	0.447144	11.7101	11.5388	11.7977	11.4865	11.3912	11.6863
HGS	ENSG00000185359	2532.18	0.123301	0.495833	11.2918	11.2683	11.1738	11.4433	11.322	11.3377
MLST8	ENSG00000167965	2779.21	-0.0516793	0.859249	11.6101	11.3354	11.4462	11.4948	11.3591	11.3914
VSIG10	ENSG00000176834	1710.4	-0.214742	0.26143	10.7773	10.9877	10.7626	10.5728	10.7855	10.5269
PWP2	ENSG00000241945	3089.68	0.00316396	0.992437	11.6454	11.516	11.6168	11.6719	11.5256	11.5881
SMIM14	ENSG00000163683	1345.59	-0.484936	0.0045575	10.3941	10.7222	10.7183	9.8907	10.2619	10.2297
DERL1	ENSG00000136986	2406.16	-0.165401	0.241185	11.3019	11.3247	11.3186	11.153	11.1465	11.1505
TECR	ENSG00000099797	3138.27	0.0146171	0.966948	11.7434	11.4769	11.5987	11.6752	11.5334	11.6613
AKAP1	ENSG00000121057	3283.92	0.125832	0.601177	11.6712	11.4424	11.728	11.8087	11.5573	11.8494
ZNF445	ENSG00000185219	3264.35	0.113117	0.491725	11.6259	11.5984	11.626	11.7506	11.6781	11.7589
GABPA	ENSG00000154727	2487.76	-0.0863951	0.753689	11.1573	11.4074	11.3973	11.0764	11.3323	11.2964
DMAC1	ENSG00000137038	1800.45	0.351919	0.0249108	10.666	10.6723	10.5519	11.1002	11.0714	10.7496
CTSB	ENSG00000164733	2515.22	-0.0762936	0.75707	11.4487	11.2659	11.288	11.3417	11.1608	11.2718
MKLN1	ENSG00000128585	2663.54	0.0460195	0.879852	11.28	11.4638	11.323	11.2585	11.4544	11.4898
MRE11	ENSG00000020922	2158.69	0.0154577	0.964932	11.1228	11.1507	10.9283	11.1407	11.1203	10.9943
PPP1R2	ENSG00000184203	2391.68	-0.08659	0.668541	11.2071	11.3372	11.2586	11.1801	11.1989	11.1684
ARMC1	ENSG00000104442	3025.05	0.0429983	0.857611	11.512	11.5492	11.5676	11.6227	11.5547	11.5794
SENP1	ENSG00000079387	2212.48	0.0308382	0.923273	11.0902	11.2112	10.9844	11.1576	11.1056	11.1254
CRISPLD1	ENSG00000121005	1676.19	-0.170734	0.472367	10.9285	10.8739	10.5615	10.6737	10.7116	10.4858
USP25	ENSG00000155313	2944.61	0.115156	0.51876	11.5202	11.4957	11.3811	11.5382	11.6177	11.5901
SFXN1	ENSG00000164466	4070.81	0.0043433	0.987779	12.035	11.9316	12.0024	11.8959	12.0737	12.009
FAM124A	ENSG00000150510	1617.32	0.644848	1.14321e-08	10.3109	10.3634	10.2384	10.832	10.996	11.0135
SETD1B	ENSG00000139718	1740.03	-0.136981	0.660402	11.1031	10.6716	10.6883	10.8953	10.5401	10.6346
CLTA	ENSG00000122705	4061.64	0.0528002	0.835009	12.0197	11.8403	12.0212	12.0272	12.0654	11.9506
MGAT1	ENSG00000131446	3615.58	-0.0976908	0.632736	11.912	11.7266	11.9605	11.786	11.7737	11.7552
WIPF2	ENSG00000171475	2489.65	-0.0477594	0.859576	11.3697	11.3502	11.196	11.2022	11.3013	11.2757
TMCO3	ENSG00000150403	2202.15	-0.115344	0.615454	11.0068	11.2067	11.2658	11.1466	10.9513	11.0406
NKTR	ENSG00000114857	3907.37	-0.0398485	0.875882	11.9371	11.9072	12.0134	11.8351	11.9233	11.9782
CHID1	ENSG00000177830	2228.35	0.0725524	0.798636	11.0908	11.0552	11.1175	11.3503	11.0928	11.0142
MCAM	ENSG00000076706	1389.17	-0.393802	0.0116487	10.4866	10.7869	10.5901	10.0876	10.3357	10.271
HARS1	ENSG00000170445	2457.74	0.104735	0.601177	11.2777	11.2438	11.1095	11.38	11.2803	11.2883
ORC1	ENSG00000085840	2675.23	0.044189	0.862886	11.4263	11.3639	11.3034	11.4679	11.3714	11.3873
CNTLN	ENSG00000044459	1982.26	0.210895	0.237654	10.8541	10.9983	10.6676	11.1026	11.0504	11.0188
TRUB1	ENSG00000165832	1907.01	0.0415401	0.900983	10.8549	11.0273	10.7401	11.0156	10.8995	10.8425
ZC4H2	ENSG00000126970	2026.47	0.133508	0.606046	11.1011	10.9347	10.6931	11.1407	10.9188	11.0898
OSBPL10	ENSG00000144645	2305.65	0.146418	0.476654	11.0095	11.2581	11.012	11.1512	11.2828	11.2971
ZCCHC17	ENSG00000121766	2090.55	0.0977239	0.707464	11.0856	11.0169	10.8342	11.2022	10.9387	11.0883
TIMM44	ENSG00000104980	2596.88	-0.00128583	0.996092	11.3638	11.292	11.3799	11.4739	11.1982	11.3462
VAC14	ENSG00000103043	2543.22	0.182854	0.294417	11.3324	11.1236	11.1987	11.5162	11.3703	11.3144
TIAL1	ENSG00000151923	3403.85	-0.0150449	0.957208	11.7594	11.6979	11.7684	11.7316	11.7062	11.7429
PHF19	ENSG00000119403	1332.01	-0.523359	7.63379e-05	10.6237	10.6478	10.5911	10.0949	10.2543	9.93103
URB1	ENSG00000142207	2880.49	0.197636	0.13144	11.3449	11.4039	11.4264	11.6231	11.5381	11.6053
RPP30	ENSG00000148688	1900.02	-0.00126087	0.99656	10.9964	10.9704	10.7009	11.0104	10.8872	10.7759
ISG20L2	ENSG00000143319	2331.56	0.0226637	0.949041	11.3319	11.1497	11.0376	11.2779	11.1272	11.1934
CXCL12	ENSG00000107562	1281.82	-0.250683	0.371421	10.6503	10.5968	10.0133	10.1945	10.3128	10.0794
HES1	ENSG00000114315	813.023	1.02698	3.18036e-09	9.12995	9.13557	8.95195	10.4126	9.80014	10.0079
PSD3	ENSG00000156011	1278.94	-0.513593	0.00255693	10.3308	10.6679	10.6516	9.80283	10.1047	10.2046
CCNT2	ENSG00000082258	2787.37	0.0282299	0.93389	11.2873	11.5221	11.4771	11.3283	11.5345	11.5115
DHDDS	ENSG00000117682	1828.39	0.266805	0.15992	10.8813	10.6598	10.5389	11.1389	10.8913	10.8518
CMTR1	ENSG00000137200	2603.6	0.187084	0.178134	11.2622	11.2977	11.1939	11.4669	11.3906	11.4583
BCL2L13	ENSG00000099968	3322.35	0.0294287	0.914608	11.652	11.708	11.6938	11.6436	11.7352	11.762
RBM22	ENSG00000086589	1826.73	-0.245135	0.0977162	11.0501	10.9692	10.8386	10.7627	10.7144	10.6533
TRAF4	ENSG00000076604	2382.67	-0.256848	0.10371	11.2178	11.279	11.5162	11.0422	11.1615	11.0532
TMEM237	ENSG00000155755	1780.5	-0.258591	0.0787224	10.9572	10.9517	10.8631	10.7695	10.677	10.5438
ZMYM1	ENSG00000197056	2012.12	-0.229782	0.144967	10.979	11.1597	11.1168	10.7427	10.9513	10.8738
MTCL1	ENSG00000168502	2034.16	-0.326815	0.0293704	11.0666	11.0765	11.2873	10.8055	10.6902	10.9537
VWA5A	ENSG00000110002	2175.12	0.365221	0.00174089	10.8434	10.9959	10.8413	11.229	11.3038	11.2481
ENSG00000254277	ENSG00000254277	1889.99	-0.145707	0.626318	10.6219	11.0892	11.1117	10.6342	10.8995	10.8896
ERO1A	ENSG00000197930	2901.58	0.0408421	0.905529	11.2777	11.5343	11.6188	11.4523	11.63	11.486
SH3BGRL	ENSG00000131171	2597.41	0.239282	0.0534273	11.2302	11.2756	11.1527	11.4476	11.4461	11.4854
OCRL	ENSG00000122126	2700.73	0.269419	0.0209491	11.3125	11.2448	11.2226	11.536	11.5655	11.486
HIC2	ENSG00000169635	3029.71	0.267596	0.0334103	11.5302	11.3639	11.3811	11.6457	11.7492	11.6863
TMEM259	ENSG00000182087	3723.66	-0.134446	0.5703	11.8598	11.8062	12.1053	11.6411	11.7737	11.9538
MRPL35	ENSG00000132313	2337.01	0.00806953	0.978475	11.1548	11.2891	11.1161	11.1887	11.243	11.1588
BNIP3	ENSG00000176171	869.708	-0.625569	0.0147862	9.60483	10.3542	10.0893	9.14424	9.79491	9.25522
IGSF3	ENSG00000143061	4114.27	0.112726	0.636091	11.8809	11.9405	12.0258	11.8395	12.1078	12.2165
SELENOH	ENSG00000211450	2610.29	0.0126184	0.970258	11.4066	11.311	11.3186	11.4504	11.3597	11.2584
TSEN15	ENSG00000198860	1855.49	0.162331	0.555446	10.7198	10.9481	10.6456	10.8421	11.1949	10.7423
MAF1	ENSG00000179632	3347.01	0.280598	0.0273551	11.545	11.4815	11.6588	11.8058	11.7839	11.9363
SLC35A4	ENSG00000176087	2955.19	0.130004	0.495864	11.5786	11.3883	11.4199	11.6323	11.498	11.6481
MED4	ENSG00000136146	2001.5	-0.0748602	0.79244	11.0811	11	10.9358	11.1074	10.8491	10.8209
PALS2	ENSG00000105926	2729.55	0.327889	0.0113641	11.1921	11.2901	11.246	11.4139	11.6485	11.6393
RNF7	ENSG00000114125	2022.06	0.014081	0.970964	10.8178	11.147	10.9473	10.9812	11.0511	10.9409
RSU1	ENSG00000148484	3015.97	0.0119205	0.970258	11.5057	11.5711	11.5851	11.5591	11.4931	11.6427
SNRNP48	ENSG00000168566	1988.36	0.0338403	0.929156	10.8925	10.9662	10.9708	11.1812	10.9497	10.7696
SLC4A1AP	ENSG00000163798	1703.08	-0.215719	0.201705	10.8866	10.9297	10.6951	10.6794	10.6503	10.5449
VHL	ENSG00000134086	3039.18	0.0320332	0.918273	11.4035	11.5907	11.6598	11.563	11.6187	11.5794
CNTNAP3	ENSG00000106714	787.777	-1.08484	5.78865e-08	10.3031	9.82231	10.0457	9.30598	8.56194	9.00584
DPY19L3	ENSG00000178904	3046.63	0.0175505	0.960525	11.4502	11.6242	11.6168	11.4289	11.6738	11.6368
MAP7D3	ENSG00000129680	1654.31	-0.019409	0.966044	10.8271	10.7434	10.5291	10.9229	10.5053	10.5945
CLIP1	ENSG00000130779	1814.42	-0.0526118	0.885592	10.7389	11.0592	10.7392	10.645	10.8373	10.9127
MAPK14	ENSG00000112062	2731.22	-0.081396	0.740646	11.298	11.4903	11.5708	11.3252	11.4152	11.3867
THOC5	ENSG00000100296	1841.09	0.0175193	0.964985	10.9364	10.9499	10.6098	10.948	10.7952	10.8278
FIG4	ENSG00000112367	2443.4	0.0214694	0.944468	11.2991	11.2809	11.1541	11.3065	11.2933	11.2015
ITSN2	ENSG00000198399	921.806	-0.764393	3.42974e-08	10.032	10.3688	10.1331	9.3934	9.41363	9.46777
FBXO38	ENSG00000145868	1970.02	-0.000302484	0.998715	11.0306	10.9941	10.8065	11.088	10.8708	10.8704
HSDL2	ENSG00000119471	1477.83	-0.218364	0.311438	10.5754	10.8409	10.47	10.348	10.5566	10.3478
PSMA7	ENSG00000101182	5513.37	0.115114	0.570656	12.2864	12.3044	12.5116	12.3742	12.554	12.5237
C5orf24	ENSG00000181904	1966.81	0.131894	0.596715	10.7422	11.0654	10.802	10.972	11.1424	10.9028
SATB1	ENSG00000182568	2386.11	0.102707	0.725222	11.0129	11.3115	11.171	11.0535	11.2995	11.4414
SDC1	ENSG00000115884	3110.01	0.0584265	0.826323	11.4319	11.5703	11.7103	11.667	11.6222	11.6099
LONP2	ENSG00000102910	2381.5	0.00342347	0.992134	11.1921	11.3219	11.1334	11.1594	11.2513	11.2539
DZIP1	ENSG00000134874	2358.67	0.364803	0.00635247	10.8731	11.0991	11.0552	11.2591	11.3872	11.4766
C1orf198	ENSG00000119280	2855.51	-0.0349999	0.903715	11.5892	11.4092	11.4934	11.5351	11.4164	11.4369
PPP1R10	ENSG00000204569	1972.95	-0.242542	0.182898	11.1273	10.9668	11.097	10.964	10.5982	10.8805
STK39	ENSG00000198648	2228.04	0.000357195	0.998578	11.0998	11.2244	11.0407	11.0953	11.2481	11.021
NT5C2	ENSG00000076685	1738.13	-0.397983	0.00733862	10.7757	10.9217	11.1348	10.4746	10.5525	10.6317
SMYD5	ENSG00000135632	2607.88	0.288556	0.00967258	11.1836	11.1826	11.2327	11.5266	11.4698	11.4655
PGAP6	ENSG00000129925	3477.51	-0.0580639	0.819949	11.8787	11.6757	11.8211	11.7148	11.6658	11.8232
AKAP8L	ENSG00000011243	4078.48	-0.0276984	0.944986	12.061	11.7508	12.1823	11.9768	11.831	12.1209
GOSR1	ENSG00000108587	2598.62	-0.0873848	0.637454	11.4061	11.399	11.3604	11.2944	11.2982	11.312
CWC15	ENSG00000150316	2163.67	0.0305014	0.928786	11.156	11.0704	10.9676	11.2312	10.9967	11.0525
HIBADH	ENSG00000106049	2419.47	-0.0848972	0.672179	11.2862	11.293	11.275	11.2672	11.1796	11.1498
UCP2	ENSG00000175567	2651.58	-0.000422225	0.998211	11.5182	11.2576	11.3375	11.4674	11.3389	11.312
SLIRP	ENSG00000119705	1945.17	-0.0989856	0.729567	11.1867	10.9105	10.8074	10.9825	10.8608	10.7848
B3GNT2	ENSG00000170340	2379.34	-0.232035	0.069638	11.3114	11.2853	11.3913	11.0721	11.0857	11.1359
NCDN	ENSG00000020129	1907.67	0.1992	0.332817	10.9379	10.7773	10.6656	11.1704	10.922	10.8797
ZDHHC3	ENSG00000163812	2715.07	-0.0505244	0.857633	11.5369	11.3331	11.4252	11.4627	11.2778	11.403
WWC3	ENSG00000047644	2908.37	-0.128914	0.587959	11.4577	11.5564	11.689	11.2378	11.484	11.5835
RAF1	ENSG00000132155	4951.93	0.0947991	0.67204	12.2475	12.1101	12.3156	12.2514	12.2418	12.4603
WDFY3	ENSG00000163625	2934.67	-0.0287841	0.939238	11.4441	11.5738	11.583	11.2602	11.5803	11.6505
BNIP2	ENSG00000140299	2544.59	-0.155182	0.350099	11.3766	11.3666	11.4287	11.2235	11.1437	11.3341
UBR7	ENSG00000012963	2546.92	0.141291	0.418847	11.2472	11.3317	11.1477	11.3422	11.3802	11.4341
YIPF5	ENSG00000145817	2093.07	-0.144301	0.446093	11.1708	11.0881	11.0521	11.0684	10.9505	10.8536
ZDHHC2	ENSG00000104219	1818	-0.199303	0.394304	10.7106	11.0388	11.0097	10.5806	10.9276	10.6543
TRAPPC8	ENSG00000153339	3145.08	-0.0391819	0.879852	11.5698	11.6321	11.7151	11.5917	11.5797	11.6308
LLGL2	ENSG00000073350	2470.26	-0.260272	0.06821	11.4517	11.2423	11.4856	11.1277	11.102	11.1793
COX5A	ENSG00000178741	3760.33	0.12991	0.411532	11.7582	11.8045	11.8706	11.8893	11.972	11.9621
SAFB2	ENSG00000130254	2607.58	-0.143261	0.494415	11.4395	11.3816	11.4392	11.1772	11.1669	11.4678
HDDC2	ENSG00000111906	2395.76	0.256056	0.0366106	11.1285	11.1176	11.0376	11.4003	11.3317	11.3194
TBC1D4	ENSG00000136111	2537.6	-0.0184663	0.961096	11.1442	11.4163	11.3859	11.1692	11.3401	11.389
NBEA	ENSG00000172915	3087.03	0.266654	0.173244	11.3019	11.4385	11.607	11.4809	11.7214	11.9262
BROX	ENSG00000162819	1540.3	-0.193058	0.370056	10.6816	10.8585	10.4926	10.4708	10.5932	10.4115
TMEM254	ENSG00000133678	1437.79	-0.213594	0.394967	10.7635	10.6561	10.3353	10.5491	10.3957	10.1818
COQ5	ENSG00000110871	2109.94	-0.0695297	0.792052	11.1442	11.087	11.0058	11.133	10.9868	10.902
HMG20B	ENSG00000064961	3483.05	0.180366	0.272769	11.6101	11.6687	11.7427	11.769	11.7896	11.9956
SCAP	ENSG00000114650	4453.36	0.156904	0.324527	12.0666	11.9381	12.1144	12.1584	12.1497	12.2824
ACOT9	ENSG00000123130	1693.32	-0.175029	0.383282	10.6893	10.9517	10.7875	10.7232	10.5296	10.6582
GPCPD1	ENSG00000125772	1119.6	0.0496977	0.965483	10.1891	10.4047	9.62483	10.2125	10.4816	9.6666
MED21	ENSG00000152944	1108.51	-0.661498	6.76978e-08	10.4538	10.4197	10.3613	9.87665	9.70119	9.67047
RREB1	ENSG00000124782	2409.17	-0.155079	0.462846	11.2651	11.341	11.3281	10.9372	11.2347	11.2776
PBXIP1	ENSG00000163346	2593.5	0.334678	0.00213248	11.1677	11.1836	11.1463	11.4337	11.5537	11.5115
ENSG00000236673	ENSG00000236673	353.361	-2.30736	0.031845	7.83457	9.60979	9.58124	5.44427	7.37719	7.31077
TLE4	ENSG00000106829	2090.92	-0.225922	0.119846	11.2249	11.1165	11.077	10.8629	10.8799	11.0005
RAD17	ENSG00000152942	2453.35	0.0150652	0.962904	11.3019	11.2428	11.2206	11.3715	11.2437	11.1894
RNF34	ENSG00000170633	2176.37	-0.0865083	0.748071	11.222	11.053	11.1197	11.2112	10.9027	11.0074
FKBP2	ENSG00000173486	1901.1	-0.0559641	0.868142	11.0633	10.9011	10.793	11.0315	10.8381	10.7145
ENSG00000116957	ENSG00000116957	2448.9	0.136725	0.458746	11.2817	11.1681	11.1168	11.4159	11.2828	11.2776
FTO	ENSG00000140718	1883.27	0.286483	0.083047	10.8746	10.7279	10.5785	11.1448	10.8905	11.0074
MFAP3	ENSG00000037749	2233.48	-0.0264293	0.934402	11.1411	11.2153	11.0612	11.1158	11.2061	11.0157
NOL10	ENSG00000115761	1911.08	0.0320783	0.931264	10.9706	10.9087	10.7756	11.1008	10.8373	10.7999
VWA8	ENSG00000102763	2088.82	-0.127192	0.487624	11.0313	11.1816	11.062	10.956	10.9907	10.9529
BRD9	ENSG00000028310	2015.72	0.0320324	0.930913	11.1082	10.9572	10.811	11.1301	10.945	10.902
LONRF1	ENSG00000154359	2508.72	-0.0564912	0.81014	11.3542	11.3124	11.3021	11.3319	11.1975	11.2667
ENSG00000005955	ENSG00000005955	2377.22	0.0751981	0.773747	11.2355	11.1878	11.1124	11.3252	11.0879	11.3371
AGO4	ENSG00000134698	1744.74	-0.398883	0.00148816	11.0088	10.8771	10.9828	10.4718	10.5265	10.6727
ZNF320	ENSG00000182986	2131.41	0.158097	0.40421	10.8955	11.1279	10.9007	11.1401	11.0857	11.1847
KIFC1	ENSG00000237649	3221.73	0.167454	0.391384	11.6901	11.4346	11.5724	11.7199	11.6044	11.8727
HNRNPLL	ENSG00000143889	2864.94	-0.0182858	0.948391	11.5057	11.5123	11.4674	11.44	11.4872	11.504
ACADVL	ENSG00000072778	3475.36	0.03687	0.882817	11.7873	11.6914	11.7582	11.78	11.8113	11.7566
TSNAX	ENSG00000116918	1614.68	-0.318245	0.0193518	10.6987	10.9043	10.8209	10.4699	10.5504	10.4581
TFE3	ENSG00000068323	2667.26	0.15962	0.317203	11.2708	11.3838	11.2447	11.3993	11.4731	11.5088
RHOBTB3	ENSG00000164292	1547.73	0.551713	0.000194008	10.5062	10.3067	10.0442	10.8378	10.9164	10.7901
ALS2	ENSG00000003393	3315.26	0.0639798	0.824552	11.6299	11.6764	11.6855	11.5489	11.695	11.9173
DAAM1	ENSG00000100592	1980.96	-0.00884946	0.982529	10.8617	11.1332	10.864	10.7411	11.0342	11.0569
TYMS	ENSG00000176890	2135.39	0.0822194	0.778425	11.112	11.0416	10.9024	11.1628	11.2269	10.9004
COIL	ENSG00000121058	2514.12	0.069285	0.76837	11.1566	11.3349	11.2918	11.3675	11.2989	11.3298
CDK7	ENSG00000134058	2365.39	-0.0215928	0.941013	11.2243	11.2819	11.1534	11.214	11.1975	11.1874
MT-ND6	ENSG00000198695	5903.69	-0.0136377	0.970258	12.5369	12.407	12.6514	12.3856	12.5212	12.646
BTBD3	ENSG00000132640	3505.12	0.265093	0.0279464	11.6196	11.5691	11.7228	11.8478	11.9553	11.9042
ZNF91	ENSG00000167232	1842.71	-0.268275	0.0337432	10.9205	11.0302	10.982	10.6978	10.707	10.7275
ASAH1	ENSG00000104763	2150.6	0.204302	0.26932	10.8302	11.0969	10.9627	11.1512	11.2995	11.054
IFT52	ENSG00000101052	1611.96	0.154427	0.573731	10.6591	10.6568	10.4072	10.9399	10.7436	10.4792
BACH1	ENSG00000156273	2553.21	-0.0428617	0.875279	11.2466	11.4105	11.3622	11.2356	11.3562	11.3027
OTUD6B	ENSG00000155100	1720.92	-0.0402615	0.913775	10.6362	10.9535	10.7067	10.7996	10.7776	10.6127
RFC5	ENSG00000111445	2070.69	0.066464	0.828357	11.0211	10.9469	10.9876	11.2471	11.0073	10.8738
PAPOLG	ENSG00000115421	2273.12	-0.0949473	0.622552	11.2041	11.2487	11.1434	11.1044	11.0836	11.1268
ITGA7	ENSG00000135424	1903.32	-0.304311	0.0417022	10.9923	11.0462	11.083	10.5596	10.8766	10.7596
RIMS3	ENSG00000117016	3265.59	0.228642	0.151982	11.4841	11.5836	11.5976	11.5934	11.8609	11.8823
PITPNB	ENSG00000180957	2174.3	0.0233857	0.940988	11.06	11.146	11.0229	11.1921	11.0843	11.0203
CCDC186	ENSG00000165813	1514.75	-0.309553	0.100676	10.5003	10.8552	10.7645	10.2181	10.4298	10.5522
LZTS2	ENSG00000107816	4250.13	-0.00036594	0.998358	12.1158	11.8895	12.1464	12.0683	12.0146	12.079
G6PD	ENSG00000160211	2646.59	0.171903	0.343353	11.4216	11.1602	11.2579	11.5365	11.445	11.3796
ATP2B1	ENSG00000070961	2851.7	0.157835	0.306096	11.3379	11.4634	11.3913	11.4975	11.5949	11.5753
MAPK13	ENSG00000156711	696.838	-1.17149	2.60537e-16	9.79495	10.0444	9.90965	8.58063	8.8135	8.86456
SH3BGRL2	ENSG00000198478	1754.62	-0.339433	0.00501215	10.8753	10.9529	10.9884	10.5832	10.5587	10.6592
FNDC3B	ENSG00000075420	2551.19	0.0175316	0.957933	11.3568	11.3594	11.209	11.2504	11.2933	11.4346
ABHD17B	ENSG00000107362	2778.67	0.0445143	0.884358	11.2425	11.4866	11.5151	11.4042	11.5108	11.4761
COPS7B	ENSG00000144524	2918.84	0.103779	0.632487	11.6174	11.363	11.3871	11.5791	11.5277	11.5845
RIC8A	ENSG00000177963	2797.89	0.115223	0.559118	11.5216	11.3233	11.3268	11.5485	11.4676	11.5083
SDHD	ENSG00000204370	1952.88	-0.000672143	0.997882	10.7139	11.0631	11.0034	10.989	11.0088	10.7946
GNB2	ENSG00000172354	4340.75	0.0236126	0.937765	12.0901	11.9548	12.1673	12.0904	12.0328	12.1637
THAP9-AS1	ENSG00000251022	1885.16	0.077553	0.79697	10.8798	10.945	10.6961	11.0007	11.0178	10.7294
BUD13	ENSG00000137656	1963.7	-0.000494765	0.998211	11.0732	10.9112	10.8333	11.1128	10.8159	10.8797
MAEA	ENSG00000090316	2906.87	0.0427876	0.865658	11.5492	11.4363	11.4697	11.5791	11.5155	11.4887
PCNX4	ENSG00000126773	2386.04	0.236433	0.0791718	11.1628	11.1176	11.0152	11.3625	11.3767	11.2667
IMP4	ENSG00000136718	2456.55	0.0883222	0.727272	11.3373	11.1089	11.2056	11.4423	11.2269	11.2442
KIF18A	ENSG00000121621	1775.25	0.09196	0.744579	10.7611	10.8961	10.5754	10.946	10.8466	10.7266
CDK5RAP3	ENSG00000108465	1665.83	0.114379	0.748071	10.9393	10.6115	10.3253	10.8757	10.7732	10.6247
CNOT11	ENSG00000158435	2570.77	0.0808488	0.695319	11.2628	11.3181	11.2867	11.4289	11.3773	11.3008
RBBP5	ENSG00000117222	2083.67	-0.0250007	0.940247	10.9044	11.1507	11.0544	11.0703	10.9622	11.0112
DDAH2	ENSG00000213722	717.236	-0.198103	0.87109	9.04423	10.2117	9.22172	9.3993	9.66536	9.04804
AMER1	ENSG00000184675	1800.02	0.536888	3.57913e-06	10.6057	10.5302	10.4308	10.9614	11.0793	11.1352
MED12	ENSG00000184634	2105.89	0.296515	0.0852989	10.9212	11.0175	10.7038	10.9943	11.2652	11.275
PAK4	ENSG00000130669	4056.25	0.096531	0.67608	12.0761	11.7424	11.977	12.025	12.038	12.0407
NUMB	ENSG00000133961	2892.42	-0.134941	0.442213	11.5726	11.504	11.6188	11.382	11.3755	11.5302
TRIP11	ENSG00000100815	2179.99	-0.0233367	0.945519	11.015	11.2349	11.0521	10.9766	11.1217	11.1408
ZKSCAN8	ENSG00000198315	2737.09	0.0325582	0.90498	11.4608	11.4026	11.3468	11.4462	11.4627	11.4007
UNC13A	ENSG00000130477	2635.02	-0.00119859	0.996842	11.2184	11.422	11.4473	11.0497	11.4649	11.5355
RAC3	ENSG00000169750	2872.27	-0.2188	0.335997	11.5656	11.3298	11.8445	11.3205	11.2884	11.5099
CAAP1	ENSG00000120159	2278.23	-0.0680962	0.811079	11.0272	11.2756	11.2533	11.041	11.2481	11.0679
NSRP1	ENSG00000126653	1407.23	-0.372062	0.00966343	10.719	10.6686	10.5137	10.3891	10.1747	10.2231
JADE3	ENSG00000102221	2097.5	-0.0190672	0.960982	11.2113	10.9716	10.9424	11.1646	10.9466	10.9608
B4GALT1	ENSG00000086062	2036.63	-0.0246589	0.938769	10.9501	11.1117	10.953	11.0497	10.9363	10.9592
VTI1B	ENSG00000100568	2571.27	0.0539891	0.843417	11.3585	11.2388	11.311	11.4688	11.3538	11.239
PRMT2	ENSG00000160310	2769.63	0.136073	0.435989	11.3362	11.3557	11.4116	11.5634	11.3929	11.5487
TMX2	ENSG00000213593	2174.8	-0.149145	0.393379	11.257	11.123	11.1007	11.0709	10.9684	10.9974
RRP1	ENSG00000160214	2118.25	-0.0103703	0.97804	11.2605	10.9377	10.9481	11.1692	10.9148	11.0428
B4GALNT3	ENSG00000139044	1351.3	-0.57748	0.000117629	10.612	10.5399	10.8245	10.0292	9.92498	10.2849
SDK2	ENSG00000069188	1376.5	-0.225254	0.558936	10.8955	10.0017	10.5838	10.5491	10.0384	10.3087
AFF2	ENSG00000155966	1065.24	-0.608851	1.8555e-06	10.3053	10.4535	10.2331	9.72188	9.67108	9.78896
PNO1	ENSG00000115946	1545.74	-0.0715914	0.853774	10.7406	10.6358	10.5148	10.8342	10.5032	10.295
SQSTM1	ENSG00000161011	2327.85	-0.142373	0.403279	11.2628	11.2497	11.2573	11.1206	11.1949	11.0226
TMCO1	ENSG00000143183	2495.74	0.00976649	0.97427	11.3047	11.2973	11.2454	11.3376	11.3353	11.2001
SPIDR	ENSG00000164808	2846.21	0.227597	0.0993149	11.3612	11.3816	11.3325	11.5099	11.5324	11.7081
DYSF	ENSG00000135636	831.327	1.14579	1.80505e-08	8.6844	9.24449	9.09165	9.7468	10.474	10.1885
MGME1	ENSG00000125871	2621.01	0.0210034	0.941143	11.3851	11.3488	11.3078	11.4125	11.3135	11.3779
ISCA1	ENSG00000135070	2030.14	-0.13136	0.50547	10.9234	11.1449	11.0852	10.9304	10.8782	10.96
INTS14	ENSG00000138614	1861.89	0.177236	0.390554	10.8457	10.7984	10.6745	11.1247	10.9043	10.806
TNFRSF21	ENSG00000146072	3019.63	0.065024	0.778425	11.5707	11.5303	11.485	11.5356	11.6857	11.5571
KLHL7	ENSG00000122550	3493.66	-0.0108048	0.971075	11.7164	11.7445	11.8676	11.7479	11.7564	11.7952
UPP1	ENSG00000183696	728.378	-0.804159	1.78482e-05	9.76766	10.1851	9.55787	9.06224	9.16089	8.95922
CDCP1	ENSG00000163814	1065.2	-0.696491	5.52758e-07	10.3374	10.3931	10.3711	9.4476	9.83789	9.71231
NINL	ENSG00000101004	2809.5	0.0554898	0.813173	11.5013	11.4176	11.3683	11.4897	11.4394	11.5265
METTL8	ENSG00000123600	2006.55	0.144437	0.706274	10.4797	11	11.1384	10.7687	11.0275	11.2883
ZNF3	ENSG00000166526	1982.75	-0.14739	0.437576	11.1273	11.0204	10.9292	10.958	10.8082	10.8721
DPY30	ENSG00000162961	2294.06	-0.0381501	0.889888	11.2196	11.197	11.1377	11.2296	11.0992	11.1084
TMEM30B	ENSG00000182107	1022.52	-0.63877	0.00361385	9.91835	10.3743	10.5038	9.25912	9.75061	9.87353
REXO2	ENSG00000076043	1604.45	-0.119776	0.701309	10.766	10.7984	10.553	10.6491	10.7829	10.2975
ARL2	ENSG00000213465	1579.95	0.198304	0.480792	10.7603	10.3588	10.4308	10.9818	10.6318	10.5183
HECTD4	ENSG00000173064	1690.63	-0.257641	0.397746	10.6183	10.8565	11.0422	10.1774	10.575	10.9289
SLAIN2	ENSG00000109171	2112.07	-0.215273	0.106514	11.2107	11.123	11.1161	10.9236	10.9347	10.9489
WWP2	ENSG00000198373	2550.79	-0.0219381	0.943476	11.417	11.3025	11.2658	11.336	11.2244	11.36
NDUFB11	ENSG00000147123	2163.19	-0.0360715	0.909789	11.0843	11.1155	11.0992	11.1887	11.0584	10.9313
PPIL2	ENSG00000100023	2076.44	0.0703521	0.819212	11.1861	10.9493	10.7993	11.1342	11.0349	10.9997
CSTF2	ENSG00000101811	1704.23	0.201084	0.338717	10.7122	10.7427	10.4273	10.9746	10.7409	10.7794
PIAS3	ENSG00000131788	2750.06	0.215997	0.18833	11.4421	11.1497	11.3406	11.5985	11.4577	11.5329
NDUFA1	ENSG00000125356	1762.01	-0.0311064	0.931259	10.7789	10.9168	10.7009	10.9064	10.7382	10.6562
MRPL18	ENSG00000112110	2004.84	0.060653	0.835928	11.0095	10.968	10.8422	11.1466	10.9059	10.9417
MARVELD3	ENSG00000140832	1024.02	-0.809623	4.88762e-10	10.392	10.2106	10.4471	9.51261	9.45398	9.66467
TBL1X	ENSG00000101849	2318.42	0.342038	0.00578481	11.0725	10.9267	10.9995	11.3645	11.2347	11.4204
PRELID3B	ENSG00000101166	3014.56	-0.0121376	0.971038	11.4477	11.5766	11.6648	11.5167	11.6148	11.527
SLC35F2	ENSG00000110660	1436.97	-0.293204	0.0619546	10.621	10.7677	10.4915	10.3326	10.2745	10.4092
XXYLT1	ENSG00000173950	1646.67	0.417154	0.00537318	10.602	10.3339	10.4505	11.0454	10.7464	10.8365
SAMD8	ENSG00000156671	2401.02	-0.114335	0.635624	11.1492	11.3419	11.3622	10.9956	11.225	11.2851
MMGT1	ENSG00000169446	2179.3	-0.107083	0.585064	11.105	11.1821	11.1463	11.0856	11.0779	10.9457
SRC	ENSG00000197122	2392.09	0.0665648	0.819949	11.2355	11.156	11.1863	11.3427	11.0386	11.3731
GAK	ENSG00000178950	3485.7	-0.0216914	0.938442	11.8314	11.7026	11.8022	11.7371	11.7626	11.7738
GOLGA7	ENSG00000147533	2224.58	0.0407382	0.885954	11.1235	11.1764	10.9979	11.1663	11.1682	11.0912
SNX12	ENSG00000147164	3140.57	0.12618	0.421656	11.5906	11.5119	11.5596	11.7009	11.6809	11.6584
MAN1B1	ENSG00000177239	2141.55	0.20786	0.178441	11.0157	11.0099	10.8465	11.2285	11.1816	11.0883
MAP1LC3B	ENSG00000140941	2783.31	0.00122748	0.996092	11.4603	11.4458	11.4258	11.4471	11.4791	11.4088
SEPTIN6	ENSG00000125354	1243.24	0.653142	5.4398e-07	9.96292	9.84859	9.9559	10.745	10.4729	10.4847
MSH3	ENSG00000113318	1806.8	-0.00962806	0.979366	10.9443	10.923	10.5859	10.8312	10.8881	10.7303
UNC45A	ENSG00000140553	3629.22	0.110844	0.543381	11.6957	11.7364	11.8741	11.8735	11.8597	11.9099
RPS6KB1	ENSG00000108443	1969.18	-0.199264	0.174399	11.1088	11.0541	10.9595	10.8298	10.8356	10.8654
UTP14A	ENSG00000156697	1398.75	-0.145176	0.647462	10.6756	10.5937	10.2741	10.5667	10.4387	10.0938
PYM1	ENSG00000170473	2451.12	-0.12156	0.479023	11.3086	11.34	11.3136	11.1372	11.2153	11.2449
AKNA	ENSG00000106948	2016.46	0.396779	0.000283227	10.8333	10.7573	10.7135	11.196	11.1526	11.1457
NUDT4	ENSG00000173598	2539.78	0.00981451	0.97427	11.2178	11.3789	11.3218	11.2827	11.3709	11.2983
AJUBA	ENSG00000129474	4288.52	-0.0615036	0.805366	12.1439	11.9439	12.1948	11.9922	12.0783	12.0373
HSF1	ENSG00000185122	2305.93	0.0254801	0.951364	11.3633	10.9353	11.1534	11.3164	11.0305	11.1968
GOLGA3	ENSG00000090615	2784.34	-0.0117981	0.973392	11.3231	11.5016	11.52	11.3012	11.4277	11.5763
UBE2A	ENSG00000077721	2915.54	0.138208	0.410926	11.4993	11.3612	11.4594	11.6457	11.5439	11.544
PARP14	ENSG00000173193	1785.97	-0.154763	0.488749	10.8083	10.9906	10.836	10.6647	10.9027	10.5945
PEX5	ENSG00000139197	2300.89	0.36398	0.000931213	10.9014	11.0018	11.026	11.3174	11.3317	11.3725
NKAIN1	ENSG00000084628	1954.39	0.193441	0.498189	11.1222	10.5147	10.8074	11.1495	10.8483	11.0709
VGLL4	ENSG00000144560	1486.24	-0.429605	0.000214213	10.7981	10.7187	10.6999	10.2555	10.3393	10.3381
ZNF687	ENSG00000143373	3418.77	0.0516601	0.819019	11.7364	11.6509	11.7558	11.7883	11.7383	11.772
RAE1	ENSG00000101146	1913.28	-0.0464936	0.887767	11.0547	10.9267	10.7902	11.0078	10.8533	10.7732
NOP14	ENSG00000087269	2084.18	-0.149469	0.370975	11.1423	11.0991	11.0597	11.02	10.9035	10.9281
EXOSC8	ENSG00000120699	2329.92	0.15633	0.373634	11.1075	11.1602	11.0552	11.2896	11.3508	11.1457
MEF2A	ENSG00000068305	1370.93	-0.314981	0.0630013	10.6747	10.6343	10.3965	10.4019	10.1974	10.1682
PHLDA3	ENSG00000174307	998.833	-0.701859	0.00074578	9.8419	10.2377	10.6425	9.42655	9.65771	9.63926
ATL3	ENSG00000184743	2011.79	-0.123997	0.561468	10.8685	11.1241	11.1066	10.9345	10.9124	10.8946
ALG8	ENSG00000159063	2188.37	-0.0397757	0.898705	11.1653	11.0854	11.1029	11.2107	11.08	10.9297
TTC17	ENSG00000052841	2905.91	-0.0380592	0.877715	11.5459	11.4899	11.5408	11.5048	11.4671	11.4904
KCTD10	ENSG00000110906	2593.89	0.124135	0.455439	11.3098	11.302	11.226	11.4309	11.3872	11.3931
ERI3	ENSG00000117419	2055.95	0.304107	0.0442148	11.0129	10.8011	10.7154	11.1938	11.2041	11.054
PRR36	ENSG00000183248	2018.95	0.024553	0.961096	11.3075	10.7497	10.782	10.9216	10.91	11.1401
CREBZF	ENSG00000137504	2597.3	0.0359789	0.925764	11.3563	11.1353	11.4708	11.5257	11.2373	11.3083
HES3	ENSG00000173673	589.77	-1.24053	0.0227555	10.1672	9.26024	9.52318	8.9594	8.27719	7.9987
DENND11	ENSG00000257093	3130.62	-0.038514	0.88474	11.5878	11.6027	11.7064	11.5848	11.5402	11.6564
CHD3	ENSG00000170004	2329.18	0.389617	0.00292819	11.0837	10.9093	10.9424	11.264	11.3196	11.5131
ZNF37A	ENSG00000075407	1261.04	-0.47525	0.000202599	10.3889	10.6161	10.553	10.0828	10.0399	10.0231
EXTL2	ENSG00000162694	2472.23	0.202901	0.132376	11.1775	11.2082	11.1197	11.3815	11.4141	11.3181
ENSG00000108294	ENSG00000108294	2891.21	0.139566	0.439617	11.3362	11.3963	11.5446	11.6303	11.5235	11.5456
ABHD12	ENSG00000100997	2136.38	0.0339396	0.918273	11.1361	11.0609	10.9358	11.1634	11.1105	10.96
PLPP1	ENSG00000067113	1193.88	-0.525388	0.000673031	10.6246	10.3797	10.376	10.1321	9.79665	9.87017
RASA1	ENSG00000145715	3008.9	-0.0426297	0.86489	11.5841	11.5667	11.583	11.4683	11.525	11.6099
SIN3B	ENSG00000127511	3142.93	-0.046855	0.857629	11.7327	11.529	11.6603	11.6096	11.6098	11.568
MRPL52	ENSG00000172590	2400.3	0.053069	0.837802	11.1184	11.2482	11.244	11.3324	11.2276	11.2095
ZNF766	ENSG00000196214	1841.55	-0.136317	0.474864	10.9451	10.9894	10.8074	10.8305	10.758	10.7514
UBE2W	ENSG00000104343	1610.57	-0.196782	0.286642	10.6564	10.87	10.7202	10.645	10.5771	10.4367
IP6K2	ENSG00000068745	3657.06	0.00952993	0.973907	11.8928	11.734	11.8685	11.8387	11.8559	11.8332
ASAP1	ENSG00000153317	2652.4	-0.0115002	0.971075	11.438	11.3928	11.3085	11.3065	11.3455	11.4533
AMBRA1	ENSG00000110497	2019.99	-0.101037	0.671032	11.0797	11.0024	11.0152	11.0844	10.7925	10.902
TLE5	ENSG00000104964	3842.18	0.0900518	0.684533	11.7845	11.7719	12.0212	11.9765	11.9209	11.9617
DPP8	ENSG00000074603	2094.28	-0.142783	0.405071	11.1069	11.1057	11.1014	11.0497	10.9284	10.9028
ZSCAN29	ENSG00000140265	2240.59	-0.0198975	0.955123	11.2472	11.0665	11.1073	11.2553	11.09	11.0097
FAM171A1	ENSG00000148468	2573.8	-0.00125844	0.996092	11.4061	11.3001	11.2886	11.3645	11.2153	11.4071
PHLPP1	ENSG00000081913	2449.04	-0.10839	0.53288	11.3125	11.3186	11.3091	11.1932	11.2269	11.1955
KIFBP	ENSG00000198954	2261.29	-0.0403382	0.892849	11.2513	11.1171	11.1248	11.2389	11.0334	11.0948
ACAD8	ENSG00000151498	2361.9	0.131552	0.469115	11.0869	11.1649	11.1703	11.368	11.2417	11.2015
ZNF677	ENSG00000197928	1694.34	0.203589	0.394994	10.8052	10.6252	10.4179	10.9634	10.8881	10.6087
PHTF2	ENSG00000006576	1856.63	-0.182803	0.289845	10.8503	11.0433	10.9489	10.7232	10.8541	10.722
TIMMDC1	ENSG00000113845	2588.08	0.0756415	0.731742	11.3197	11.3419	11.2407	11.3483	11.4588	11.3212
TLE3	ENSG00000140332	2667.29	-0.119609	0.618804	11.5459	11.2398	11.5211	11.3993	11.1923	11.366
TXNDC17	ENSG00000129235	1679.42	0.00689606	0.986244	10.6038	10.8271	10.7019	10.8785	10.789	10.4615
ESYT2	ENSG00000117868	3256.73	-0.0361586	0.915481	11.5624	11.6838	11.8099	11.498	11.6696	11.7774
DCUN1D5	ENSG00000137692	2705.25	0.157818	0.272539	11.3286	11.3354	11.304	11.4966	11.5054	11.438
SLC30A6	ENSG00000152683	2613.07	0.106146	0.576487	11.2053	11.3671	11.3218	11.3914	11.4383	11.3873
GINS2	ENSG00000131153	2109.19	0.243178	0.167555	11.1069	10.8291	10.8002	11.2373	11.0489	11.1914
ENSG00000254339	ENSG00000254339	290.33	-3.15311	0.00643344	7.12047	9.14832	9.76686	4.59871	6.18522	6.51085
UBR1	ENSG00000159459	2036.17	-0.138081	0.549749	11.0129	11.1449	11.0222	10.7106	11.0231	11.018
COPS5	ENSG00000121022	1931.36	0.00576813	0.98617	10.9371	10.9662	10.8404	11.0622	10.879	10.8104
SLC25A4	ENSG00000151729	2349.22	-0.121148	0.613934	11.3203	11.1008	11.3468	11.2843	11.0013	11.1148
GFM2	ENSG00000164347	2187.72	0.0243626	0.940179	11.1285	11.1369	10.986	11.1413	11.1756	11.0081
LEMD3	ENSG00000174106	2801.16	0.0111872	0.971038	11.3814	11.4882	11.4725	11.4144	11.4947	11.4683
CEBPG	ENSG00000153879	2679.48	0.0739845	0.720864	11.3175	11.3694	11.3701	11.4688	11.3714	11.4369
AXIN1	ENSG00000103126	2836.32	0.184908	0.327856	11.4925	11.1898	11.4311	11.6307	11.4511	11.5947
ADRM1	ENSG00000130706	3153.83	0.125651	0.573006	11.6829	11.3511	11.6275	11.751	11.6757	11.6279
BMP7	ENSG00000101144	651.282	-1.30907	1.87882e-12	9.96998	9.73624	9.87912	8.86866	8.11891	8.60266
MIX23	ENSG00000160124	1693.18	-0.0695793	0.828459	10.8947	10.7984	10.5785	10.84	10.6309	10.5986
PLIN3	ENSG00000105355	3981.42	-0.0171156	0.953611	11.9685	11.8914	12.0435	11.9029	11.9364	12.014
LAMP2	ENSG00000005893	2893.64	-0.045774	0.857891	11.5483	11.4995	11.5217	11.4202	11.5726	11.4352
PNPLA6	ENSG00000032444	3196.94	-0.124406	0.635188	11.5459	11.5949	11.9417	11.4674	11.5629	11.702
PPHLN1	ENSG00000134283	2746.14	0.0597025	0.790197	11.439	11.3725	11.3732	11.4966	11.4478	11.4186
SNX30	ENSG00000148158	1829.58	-0.212391	0.315102	10.7652	11.0221	11.0245	10.5684	10.6893	10.9135
BUD23	ENSG00000071462	2568	-0.0388552	0.913838	11.4841	11.1597	11.3823	11.4188	11.1923	11.3064
SCAMP5	ENSG00000198794	2807.22	-0.0776168	0.71169	11.5605	11.4342	11.4884	11.4047	11.3761	11.4705
PRIM1	ENSG00000198056	2197.87	0.12842	0.489884	10.9909	11.147	10.9716	11.1801	11.1655	11.1567
TMEM63A	ENSG00000196187	1293.56	0.711558	0.000132758	9.62644	9.98161	10.1714	10.349	10.6912	10.8713
APOBEC3C	ENSG00000244509	2822.45	-0.0290847	0.926285	11.3988	11.5119	11.5233	11.3503	11.4389	11.5545
ZNF512B	ENSG00000196700	2326.72	-0.0244919	0.941621	11.3346	11.1106	11.1413	11.2699	11.1492	11.0977
ARHGAP45	ENSG00000180448	1338.96	-0.450393	0.0098009	10.7414	10.4249	10.6129	10.3712	10.1033	9.93746
PWWP3A	ENSG00000160953	2188.91	-0.107903	0.725131	10.911	11.2072	11.3072	10.8529	11.2054	11.0517
CIAPIN1	ENSG00000005194	2415.41	-0.0328378	0.909317	11.2737	11.2403	11.2566	11.3075	11.2008	11.1588
USP54	ENSG00000166348	2250.41	-0.0552597	0.851079	11.246	11.1321	11.1161	11.1727	10.9434	11.2021
PREX2	ENSG00000046889	1772.96	0.443035	0.0245853	10.3385	10.6613	10.6486	10.6375	11.1203	11.182
PLXDC2	ENSG00000120594	3149.74	0.071152	0.801816	11.4572	11.6211	11.6732	11.4781	11.7878	11.6911
SOX3	ENSG00000134595	1148.98	0.834671	3.36306e-09	9.55686	9.8276	9.68882	10.314	10.5791	10.6689
DDX20	ENSG00000064703	1896.65	-0.00967985	0.977145	10.9183	10.9444	10.8262	11.0365	10.8305	10.7821
PUS7L	ENSG00000129317	1229.85	-0.319986	0.0674197	10.2737	10.632	10.3253	10.1438	10.0574	10.101
PDHX	ENSG00000110435	1911.98	-0.00577776	0.986116	10.867	11.0365	10.8056	10.9188	10.9528	10.8296
USP24	ENSG00000162402	4512.47	0.0624098	0.824461	12.045	12.0604	12.2166	12.0022	12.1754	12.3204
CTSZ	ENSG00000101160	2087.89	-0.189608	0.381765	11.3291	10.9037	11.1029	10.9851	10.8575	10.9521
UBE2Q2	ENSG00000140367	1660.51	-0.124302	0.593096	10.8068	10.8803	10.5796	10.6541	10.6789	10.5792
FAM210B	ENSG00000124098	1149.7	-0.221639	0.478417	9.81862	10.5718	10.344	10.0643	10.069	10.0396
AMMECR1	ENSG00000101935	1871.37	0.0492013	0.885958	10.8146	11.0041	10.7087	10.8342	11.0408	10.8069
AMOT	ENSG00000126016	1317.66	0.48055	0.033453	10.0157	10.4188	9.82319	10.2446	10.7491	10.7192
TTF1	ENSG00000125482	1670.58	-0.169704	0.384697	10.8798	10.8526	10.6293	10.6882	10.5952	10.5823
PPME1	ENSG00000214517	2241.82	-0.162284	0.265479	11.2302	11.2026	11.2022	11.0422	11.0656	11.0413
ID2	ENSG00000115738	1024.1	-0.769801	2.00048e-05	10.5101	9.90604	10.5204	9.60238	9.52723	9.58296
NUCB2	ENSG00000070081	1494.76	-0.223989	0.230932	10.7439	10.7532	10.4529	10.4586	10.474	10.367
TMEM43	ENSG00000170876	2535.37	0.240395	0.0608515	11.1373	11.2016	11.2158	11.4309	11.4899	11.3516
MAGOHB	ENSG00000111196	1242.98	-0.0278569	0.96131	10.4708	10.3542	10.035	10.5684	10.2968	9.85836
ATAD5	ENSG00000176208	1901.39	-0.1552	0.389761	10.8526	11.0614	10.9916	10.8173	10.839	10.7928
GRIA4	ENSG00000152578	465.747	2.33961	4.81437e-37	7.01518	7.68234	7.08787	9.62608	9.62471	9.58501
LENG8	ENSG00000167615	4117.43	0.0223517	0.955596	12.1307	11.6896	12.1303	12.018	11.9892	12.0515
CHST10	ENSG00000115526	1710.03	0.478972	1.14197e-05	10.5236	10.5212	10.4048	10.9812	10.9552	10.9513
PALB2	ENSG00000083093	1714.81	-0.158303	0.403279	10.8357	10.9011	10.7297	10.7558	10.5761	10.6611
PHF8	ENSG00000172943	2333.2	-0.0625424	0.79697	11.2396	11.2595	11.1626	11.1128	11.1098	11.2507
UBE3B	ENSG00000151148	2019.95	0.111543	0.6507	11.0771	10.9297	10.7533	11.108	11.07	10.9289
GINS4	ENSG00000147536	2310.94	-0.0532953	0.839418	11.0863	11.2527	11.2639	11.1807	11.1554	11.1127
NFATC2IP	ENSG00000176953	2444.45	-0.0549307	0.817591	11.359	11.2713	11.2206	11.234	11.2295	11.2266
EYA3	ENSG00000158161	2473.98	-0.022633	0.94598	11.4004	11.2133	11.238	11.3122	11.1376	11.3329
LZTS3	ENSG00000088899	1848.57	-0.360832	0.0879229	10.9614	10.8363	11.244	10.395	10.6181	10.9289
DCAKD	ENSG00000172992	2270.74	0.00253652	0.994549	11.2302	11.1576	11.0574	11.1977	11.1736	11.0847
SLC6A15	ENSG00000072041	1692.89	0.435114	0.000944496	10.3666	10.596	10.5137	10.9433	11.0245	10.813
KDM7A	ENSG00000006459	1309.48	-0.432092	0.0125533	10.3558	10.6516	10.6476	9.89209	10.1987	10.2672
CCDC80	ENSG00000091986	788.934	1.16397	9.84406e-08	8.47402	9.26415	8.96816	9.68206	10.2352	10.2987
PPIL4	ENSG00000131013	2263.81	-0.00592899	0.985137	11.2161	11.1391	11.0926	11.2301	11.1265	11.0709
ACBD5	ENSG00000107897	1511.65	-0.157852	0.507457	10.58	10.8185	10.5082	10.432	10.6269	10.3859
PBX3	ENSG00000167081	1857.68	-0.150245	0.560056	11.1504	10.7698	10.8588	10.9078	10.626	10.8078
CENPV	ENSG00000166582	2158.75	-0.230499	0.0766282	11.1842	11.1369	11.2447	10.9687	10.926	10.9812
LIN7C	ENSG00000148943	2141.27	-0.0571023	0.832217	10.9818	11.199	11.0955	10.9799	11.0511	11.0825
USF2	ENSG00000105698	2912.56	0.187524	0.192513	11.4984	11.3219	11.4152	11.6336	11.5873	11.5799
DTD1	ENSG00000125821	2094.95	-0.0236613	0.944712	11.1254	11.1111	10.8923	10.9667	11.0914	11.0112
PDCD4	ENSG00000150593	2143	0.305661	0.08048	10.7861	11.0336	10.8906	10.9733	11.2902	11.348
SLC11A2	ENSG00000110911	2697.62	-0.0407082	0.880967	11.4777	11.3465	11.4328	11.4323	11.4021	11.2989
TJP3	ENSG00000105289	1194	-0.65595	3.59072e-06	10.4964	10.3358	10.6961	9.86532	9.7542	9.95974
LAD1	ENSG00000159166	1010.78	-0.712343	1.71357e-07	10.3601	10.2555	10.278	9.6244	9.3861	9.73463
SYT1	ENSG00000067715	1330.47	-0.442339	0.0214039	10.3053	10.6252	10.7857	9.92385	10.1613	10.3222
PDXK	ENSG00000160209	3347.84	-0.0612735	0.802605	11.6616	11.6849	11.8681	11.6481	11.6686	11.7212
KLF13	ENSG00000169926	3297.27	0.0120434	0.970474	11.6625	11.683	11.7021	11.5765	11.737	11.7643
ASNSD1	ENSG00000138381	2574.84	0.086645	0.652964	11.2737	11.3011	11.2912	11.4275	11.3275	11.3684
MYO1D	ENSG00000176658	2729.99	0.047301	0.848749	11.4201	11.4163	11.3406	11.3953	11.4249	11.4991
WIPI2	ENSG00000157954	3683.2	-0.0155795	0.96131	11.8951	11.74	11.9269	11.8318	11.7689	11.9165
UHRF2	ENSG00000147854	2377.58	0.287705	0.0212595	11.105	11.1106	10.9804	11.2822	11.3767	11.4019
EXT2	ENSG00000151348	3009.04	-0.060384	0.804171	11.51	11.584	11.6623	11.4318	11.5588	11.5845
ARAP1	ENSG00000186635	3629.44	0.0263724	0.935539	11.7235	11.7842	11.9265	11.751	11.7905	11.9696
ZNF397	ENSG00000186812	1950.95	-0.136162	0.442213	10.9755	11.0507	10.97	10.9092	10.8831	10.7955
NNT	ENSG00000112992	1883.26	0.13194	0.552068	10.7716	10.9841	10.6686	10.9229	10.9505	10.9671
MAP7D1	ENSG00000116871	3654.1	0.110369	0.564107	11.8395	11.7389	11.7614	11.7751	11.9089	11.9817
UBR2	ENSG00000024048	1894.25	-0.213009	0.230336	10.8746	11.0422	11.0544	10.7042	10.6949	10.9297
LDLRAD3	ENSG00000179241	1032.81	-0.723197	4.4181e-07	10.416	10.1758	10.3989	9.7879	9.46718	9.56232
PSRC1	ENSG00000134222	2661.59	0.0759028	0.747571	11.4298	11.2517	11.3393	11.5016	11.3935	11.3528
PIP4K2A	ENSG00000150867	2261.79	0.212113	0.14506	11.0481	11.1165	10.9366	11.219	11.2185	11.3052
MRPS22	ENSG00000175110	2164.18	0.201566	0.208956	11.0266	10.9285	10.9788	11.3086	11.1286	11.0905
MAPKAPK5	ENSG00000089022	1946.68	-0.143558	0.495823	11.0876	10.9273	10.9804	11.0059	10.7473	10.8016
WDR70	ENSG00000082068	1975.26	0.20394	0.207093	10.894	10.9087	10.7259	11.1247	11.0467	10.9718
STIL	ENSG00000123473	2289.36	-0.0716979	0.764365	11.2017	11.2458	11.1456	11.0504	11.0971	11.2286
ENSG00000227184	ENSG00000227184	1175.64	-0.632843	6.69191e-05	10.5726	10.3208	10.5487	9.62104	9.8294	10.0779
TMEM248	ENSG00000106609	3857.6	0.0833106	0.681757	11.8988	11.7695	11.945	11.9616	11.9081	11.9964
PASK	ENSG00000115687	2662.61	0.122469	0.552428	11.4707	11.2654	11.2049	11.4076	11.4775	11.4363
TSG101	ENSG00000074319	2416.6	0.00654098	0.982866	11.2725	11.2077	11.2333	11.336	11.2244	11.167
DAZL	ENSG00000092345	1402.55	-0.156902	0.704235	10.5661	10.2147	10.77	10.7573	10.0384	10.2362
COX11	ENSG00000166260	2152.34	0.0960969	0.65478	10.9853	11.0693	11.0214	11.2235	11.1119	11.0218
LINC01405	ENSG00000185847	682.743	-1.1327	6.20262e-17	9.71652	9.96369	9.94447	8.73805	8.77155	8.75236
KIF18B	ENSG00000186185	3318.89	0.0603802	0.810644	11.7602	11.556	11.6801	11.7289	11.6432	11.8071
MRPL50	ENSG00000136897	2008.18	0.229386	0.112449	10.8955	10.903	10.7635	11.1652	11.0482	11.0369
PLEKHA1	ENSG00000107679	2354.54	0.228587	0.0756206	11.0673	11.081	11.1073	11.381	11.2871	11.2687
GGH	ENSG00000137563	2542.76	0.0655712	0.789277	11.2396	11.2877	11.3161	11.3869	11.4192	11.2266
ERVH48-1	ENSG00000233056	552.973	1.32995	0.195974	7.30153	8.45211	8.8081	8.4615	9.8294	10.1336
ORMDL3	ENSG00000172057	2049.16	-0.162828	0.442118	11.131	10.9529	11.1569	11.0868	10.8159	10.8399
PITHD1	ENSG00000057757	2377.74	0.00930202	0.977202	11.346	11.1214	11.1626	11.3054	11.2263	11.1296
AURKAIP1	ENSG00000175756	3088.77	-0.00442964	0.988983	11.5091	11.5762	11.6992	11.5338	11.7164	11.5185
NCOA3	ENSG00000124151	1816.51	-0.24212	0.101212	11.0421	10.8993	10.8914	10.7411	10.6112	10.756
FEZF1-AS1	ENSG00000230316	573.4	0.622826	0.676293	9.39	7.64083	8.95521	10.0518	8.50335	9.3949
AIMP2	ENSG00000106305	1393.51	0.0748388	0.861297	10.6468	10.3896	10.1545	10.7294	10.4365	10.2492
VPS26C	ENSG00000157538	3141.98	-0.0242996	0.936235	11.6088	11.5636	11.718	11.6223	11.515	11.6786
ARHGAP12	ENSG00000165322	2994.18	0.0336894	0.900647	11.4871	11.5492	11.5612	11.5035	11.6378	11.5555
BCR	ENSG00000186716	5296.45	0.0819485	0.75707	12.3296	12.1834	12.4647	12.3184	12.3339	12.5702
CENPJ	ENSG00000151849	2305	0.119249	0.673649	10.9328	11.2138	11.1738	11.0289	11.1903	11.4448
GGPS1	ENSG00000152904	2551.11	0.0568211	0.805284	11.2279	11.3331	11.3085	11.3594	11.365	11.3169
RFX7	ENSG00000181827	3067.44	0.187331	0.144006	11.4979	11.4773	11.4889	11.6319	11.6838	11.709
ST14	ENSG00000149418	1162.89	-0.555027	1.48899e-05	10.4507	10.4535	10.4108	9.83077	10.0325	9.78183
AKAP13	ENSG00000170776	3325.01	-0.00721564	0.984537	11.7239	11.6624	11.7256	11.4447	11.7555	11.8605
TENT5B	ENSG00000158246	2660.44	-0.0206795	0.955232	11.2628	11.4407	11.4577	11.1818	11.4693	11.4403
NFX1	ENSG00000086102	2262.22	-0.056927	0.842199	11.3142	11.0782	11.1197	11.2	11.0921	11.0554
MRTFB	ENSG00000186260	1364.79	-0.3964	0.00655789	10.6902	10.6107	10.5004	10.1625	10.0862	10.361
UBXN2A	ENSG00000173960	2022.35	0.0688735	0.797036	10.8256	11.0854	10.9259	11.0111	11.0736	10.9702
DENND5B	ENSG00000170456	1629.79	-0.233021	0.312709	10.5264	10.8815	10.9167	10.3841	10.5212	10.7331
EMSLR	ENSG00000232445	1809.35	0.0527005	0.884358	10.5736	10.9811	10.8092	10.7854	10.9645	10.7955
BEX2	ENSG00000133134	1547.12	-0.0539226	0.88474	10.4447	10.8533	10.5454	10.4801	10.5791	10.6533
EBP	ENSG00000147155	2484.44	-0.021421	0.941013	11.3612	11.2819	11.2286	11.2715	11.2633	11.2763
TMBIM1	ENSG00000135926	1173.03	-0.599574	2.07875e-07	10.4304	10.431	10.5433	9.8879	9.8328	9.89185
ZRANB1	ENSG00000019995	2187.55	0.00789962	0.980458	11.2149	11.0887	10.9668	11.136	11.0489	11.119
EHBP1	ENSG00000115504	2496.42	-0.0437512	0.892233	11.1641	11.3377	11.4158	11.2151	11.1709	11.4013
DCAF5	ENSG00000139990	2384.68	0.0184572	0.95091	11.2594	11.2358	11.1399	11.2433	11.2041	11.2462
MTMR4	ENSG00000108389	1624.52	-0.308372	0.0147206	10.817	10.8402	10.7866	10.4755	10.462	10.5823
CHTF18	ENSG00000127586	2640.24	-0.134529	0.532329	11.3713	11.363	11.5602	11.2542	11.4433	11.1894
SAAL1	ENSG00000166788	2133.62	0.0480616	0.868795	11.1398	11.0821	10.8769	11.0801	11.0914	11.0861
DPP3	ENSG00000254986	2705.26	0.0258992	0.926565	11.4004	11.3698	11.4021	11.4594	11.4033	11.3855
PLAGL2	ENSG00000126003	2477.78	0.31874	0.0193628	11.2143	10.9608	11.142	11.4304	11.3461	11.5012
KIF3B	ENSG00000101350	2060.11	-0.210583	0.135532	11.0758	11.1209	11.1399	10.8305	10.9043	10.9694
CPXM1	ENSG00000088882	3131.86	0.228056	0.0782063	11.553	11.3955	11.5359	11.7132	11.7608	11.6968
RBM23	ENSG00000100461	2131.04	0.161317	0.397882	11.1075	10.9279	10.8872	11.2395	11.0978	11.0716
WWP1	ENSG00000123124	3632.46	0.00188379	0.995731	11.7692	11.8015	11.9077	11.6865	11.8353	11.9538
ORC4	ENSG00000115947	2001.42	0.0681013	0.797303	10.9343	10.9947	10.8743	11.0911	11.0474	10.8612
RTF2	ENSG00000022277	2088.88	-0.0807068	0.719705	11.1146	11.0698	11.0276	11.0703	10.9891	10.9069
SERPINB6	ENSG00000124570	1233.6	-0.440023	0.00263483	10.3719	10.5431	10.5082	10.1602	10.0777	9.85667
SNX19	ENSG00000120451	2587.43	0.10804	0.544476	11.3042	11.3162	11.2313	11.3775	11.3767	11.4232
DOCK6	ENSG00000130158	2190.08	-0.119794	0.62631	11.3708	11.0123	11.0642	11.004	11.032	11.0782
POLR3B	ENSG00000013503	1396.21	-0.0829007	0.806839	10.5587	10.6313	10.2596	10.5667	10.3853	10.2608
COA7	ENSG00000162377	1578.03	-0.268407	0.160539	10.8487	10.6478	10.7635	10.697	10.2907	10.4435
IRS1	ENSG00000169047	2963.85	-0.10439	0.630406	11.611	11.5028	11.6417	11.3988	11.4118	11.6244
KBTBD2	ENSG00000170852	1888.59	-0.0823471	0.729222	10.8836	11.0192	10.8718	10.8693	10.758	10.9028
KPNA1	ENSG00000114030	1999.37	-0.201541	0.16358	11.1178	11.0233	11.0536	10.8995	10.8946	10.7955
TYW3	ENSG00000162623	2092.7	-0.126031	0.510752	10.9797	11.1576	11.142	10.9345	10.9929	10.9812
GID8	ENSG00000101193	2745.62	0.112628	0.569552	11.3125	11.3428	11.445	11.5275	11.3668	11.5392
ENSG00000223380	ENSG00000223380	1605.63	-0.0503876	0.879782	10.6712	10.8185	10.5269	10.7074	10.6493	10.5194
TMX3	ENSG00000166479	1994.03	0.0298253	0.941013	10.6626	11.0693	11.0785	10.9406	11.0613	10.9321
NLGN3	ENSG00000196338	1371.93	0.427368	0.0388652	10.513	9.93454	10.0819	10.7839	10.451	10.6157
TMEM87A	ENSG00000103978	1597.61	-0.147892	0.495628	10.7072	10.7862	10.6556	10.7294	10.5159	10.448
TWNK	ENSG00000107815	1905.21	0.00719727	0.985159	10.9734	10.8422	10.8674	11.0832	10.6986	10.8987
KIAA1586	ENSG00000168116	1434.58	-0.169434	0.440265	10.5568	10.7065	10.4413	10.5312	10.3864	10.2824
NOP10	ENSG00000182117	2278.01	-0.0684657	0.767736	11.2355	11.1576	11.1759	11.1988	11.0793	11.0825
SBF2	ENSG00000133812	2276.39	0.0856716	0.738078	11.0481	11.2208	11.0582	11.074	11.1816	11.3261
HSPA2	ENSG00000126803	1762.99	-0.381803	0.00711032	10.9197	10.8409	11.1204	10.5077	10.5504	10.6871
AGK	ENSG00000006530	2068.88	0.122925	0.559148	11.015	11.0158	10.8245	11.0984	11.1479	10.9819
ATG4B	ENSG00000168397	2527.4	-0.0202156	0.953482	11.3962	11.1811	11.3622	11.412	11.2237	11.2423
TOX	ENSG00000198846	1230.61	0.0902347	0.853486	10.5312	10.0075	10.0774	10.659	10.0325	10.1722
NARF	ENSG00000141562	2293.46	0.0529281	0.839418	11.1677	11.1949	11.0498	11.1657	11.2633	11.145
MAMDC2	ENSG00000165072	910.399	-0.628327	0.0012568	9.74643	10.2885	10.2504	9.25912	9.57069	9.6174
ZNF121	ENSG00000197961	2852.76	-0.133119	0.583131	11.3998	11.4467	11.7619	11.3513	11.3538	11.5238
TUBB4A	ENSG00000104833	891.819	-0.859621	1.27259e-05	10.0075	9.91601	10.5193	9.38549	9.03357	9.48981
MAP1S	ENSG00000130479	2889.59	0.108081	0.653974	11.6227	11.2537	11.4316	11.5704	11.5843	11.498
FAM217B	ENSG00000196227	1564.13	-0.364906	0.00215218	10.77	10.7649	10.8209	10.4406	10.356	10.4648
ATCAY	ENSG00000167654	744.824	-0.943941	0.108087	9.59572	9.59589	10.4563	8.70346	8.71734	9.45663
DNAJC3	ENSG00000102580	1812.29	-0.131517	0.572919	10.7365	11.0111	10.9108	10.6417	10.8766	10.7524
TRIM5	ENSG00000132256	2103.55	-0.0161352	0.970964	10.8526	11.1613	11.1146	10.8011	11.1763	11.097
AMT	ENSG00000145020	2594.88	0.0715182	0.75874	11.4206	11.2737	11.2206	11.376	11.3784	11.3826
CSNK1G3	ENSG00000151292	2651.89	0.060954	0.840318	11.1386	11.4017	11.4714	11.3169	11.4299	11.4644
ECHDC1	ENSG00000093144	2968.96	0.10619	0.562021	11.4319	11.5139	11.5035	11.5212	11.5893	11.6559
PPP3R1	ENSG00000221823	1695.45	0.0678444	0.816065	10.6807	10.8415	10.5519	10.8522	10.7005	10.7368
DPY19L4	ENSG00000156162	1523.33	0.0201178	0.961452	10.4376	10.7636	10.4757	10.6802	10.6191	10.4525
PLEKHG2	ENSG00000090924	2680.88	0.0896672	0.730052	11.5307	11.1785	11.3046	11.4679	11.4467	11.3879
POMGNT1	ENSG00000085998	2529.68	0.141364	0.486101	11.383	11.1051	11.2029	11.438	11.3877	11.2977
LEMD2	ENSG00000161904	1978.8	-0.336639	0.0347976	11.0434	10.9656	11.304	10.6549	10.7908	10.8721
TRIP13	ENSG00000071539	2178.84	0.144922	0.450819	11.1354	10.9788	10.9317	11.252	11.1161	11.1148
DNAJB14	ENSG00000164031	2265.59	-0.00346331	0.991345	11.105	11.2057	11.137	11.146	11.2211	11.0687
ERLEC1	ENSG00000068912	1884.11	-0.183509	0.214831	11.0075	10.9835	10.9217	10.8173	10.7794	10.7678
PLOD1	ENSG00000083444	3438.34	0.112314	0.517402	11.7533	11.6257	11.6943	11.766	11.8521	11.7929
ARFIP1	ENSG00000164144	2129.97	0.333242	0.00314829	10.8287	10.9168	10.9033	11.2168	11.252	11.1786
SYK	ENSG00000165025	490.436	-1.48337	7.00407e-16	9.3645	9.7655	9.34102	7.81178	8.26716	7.9987
KIAA0930	ENSG00000100364	2928.47	0.0768717	0.758753	11.3439	11.5143	11.5692	11.4693	11.535	11.6569
PIK3C3	ENSG00000078142	2061.36	-0.0597763	0.803573	11.0129	11.0975	11.0128	11.0251	10.9922	10.9273
SHKBP1	ENSG00000160410	2515.34	-0.0462769	0.862886	11.438	11.2586	11.2612	11.2736	11.2646	11.2883
ETV3	ENSG00000117036	2532.31	-0.0676986	0.753689	11.2975	11.3594	11.3677	11.2351	11.2871	11.3002
POLR2F	ENSG00000100142	1837.83	0.121195	0.58431	10.8115	10.8396	10.7009	11.0466	10.8474	10.813
GYG2	ENSG00000056998	3067.51	-0.0257719	0.92714	11.6343	11.5197	11.6362	11.5878	11.5573	11.5696
ANKRD12	ENSG00000101745	1635.38	-0.197993	0.309052	10.6335	10.9011	10.7746	10.4652	10.5679	10.6899
IDH3B	ENSG00000101365	2784.42	-0.0311853	0.919553	11.5605	11.3488	11.4657	11.466	11.3597	11.46
SPG7	ENSG00000197912	3544.77	0.0774192	0.742671	11.7913	11.6423	11.8224	11.8337	11.7297	11.9234
DIAPH3	ENSG00000139734	2579.68	0.0767967	0.749653	11.1885	11.3744	11.3193	11.2752	11.4033	11.4363
RAD51	ENSG00000051180	1661.23	0.211048	0.332089	10.7733	10.5859	10.3929	10.9392	10.7943	10.6621
ERMP1	ENSG00000099219	2849.28	0.22118	0.100744	11.3258	11.3932	11.3708	11.4777	11.6451	11.6259
COL4A5	ENSG00000188153	2406	0.0423483	0.871839	11.2714	11.2112	11.1555	11.2944	11.1969	11.2744
PLOD3	ENSG00000106397	2011.93	-0.0402326	0.902313	11.1361	11.0146	10.8227	10.9209	10.9599	10.9905
HLCS	ENSG00000159267	1461.19	0.00187787	0.996092	10.5911	10.6448	10.2857	10.6258	10.625	10.2761
FBN1	ENSG00000166147	1185.51	0.785688	1.0272e-09	9.71147	9.82496	9.7761	10.3601	10.6309	10.6572
SLC35E2B	ENSG00000189339	2477.04	0.244352	0.144227	11.0313	11.1481	11.2606	11.3564	11.2589	11.5498
ZNF587B	ENSG00000269343	1347.22	-0.285383	0.076419	10.5483	10.6305	10.4191	10.3752	10.1653	10.2033
ZNF875	ENSG00000181666	1879.34	0.167202	0.416606	10.8411	10.7601	10.7783	11.1342	10.7995	10.9257
GOLM2	ENSG00000166734	2615.7	0.049961	0.847327	11.2472	11.3905	11.348	11.3075	11.4355	11.3943
LSM12	ENSG00000161654	2022.5	-0.17893	0.271387	11.0882	11.0331	11.0926	10.9513	10.9426	10.7768
LDAH	ENSG00000118961	1441.37	-0.276521	0.0873208	10.5782	10.7462	10.5519	10.2641	10.4827	10.3037
ZNG1A	ENSG00000172785	1760.45	0.00156511	0.996092	10.9543	10.687	10.6961	10.9818	10.6893	10.663
PYGL	ENSG00000100504	2687.45	0.0647666	0.803573	11.2059	11.3928	11.4731	11.4154	11.3993	11.4628
NPTN	ENSG00000156642	3132.54	-0.0308475	0.915228	11.6379	11.6035	11.6488	11.4897	11.6757	11.6269
RAP2C	ENSG00000123728	1987.54	-0.10477	0.672708	10.8076	11.0859	11.1197	10.8891	10.9606	10.8679
CELSR1	ENSG00000075275	2547.65	0.0279766	0.923356	11.2466	11.311	11.3505	11.3785	11.3117	11.3014
MYO5C	ENSG00000128833	1156.66	-0.31318	0.104965	10.2449	10.5431	10.1672	9.95359	10.1586	9.92781
RASAL2	ENSG00000075391	1891.8	-0.169357	0.452027	10.8518	11.0467	11.005	10.5745	10.8987	10.9086
RNF220	ENSG00000187147	2713.65	0.0894237	0.716226	11.5047	11.2138	11.3561	11.5117	11.3697	11.4705
ZFP62	ENSG00000196670	1586.88	0.160404	0.549749	10.6825	10.6694	10.2701	10.7519	10.8177	10.5595
BCL2L11	ENSG00000153094	1431.09	0.628451	2.13469e-07	10.1709	10.1758	10.0684	10.6308	10.7732	10.8855
JRK	ENSG00000234616	2241.05	0.161086	0.406436	11.0719	10.9674	11.108	11.336	11.225	11.0562
ING5	ENSG00000168395	2136.63	0.00172225	0.995962	11.0633	11.025	11.1007	11.2134	10.9481	11.018
ESRP2	ENSG00000103067	2323.34	-0.136759	0.537083	11.3335	11.1013	11.3085	11.1926	10.9614	11.1772
GGT1	ENSG00000100031	735.657	-1.09481	5.76863e-12	9.84036	9.82892	10.2196	8.7535	8.85427	9.03611
PLEKHB1	ENSG00000021300	640.463	-1.16868	9.23373e-08	10.1298	9.32345	9.83208	8.78391	8.29704	8.77766
PLCB1	ENSG00000182621	1008.65	-0.318529	0.154094	10.0266	10.431	9.88425	9.76063	9.87633	9.81363
GET3	ENSG00000198356	2806.53	0.107338	0.597484	11.4722	11.291	11.4375	11.5809	11.4305	11.5115
PIK3R4	ENSG00000196455	2587.96	0.0170374	0.957347	11.28	11.3725	11.3393	11.2816	11.2989	11.4583
SNX9	ENSG00000130340	1980.93	-0.0356792	0.910284	10.9168	11.0865	10.9058	10.8707	10.9776	10.9616
MON1B	ENSG00000103111	2417.52	0.179077	0.268303	11.2685	11.0815	11.0911	11.378	11.2927	11.3126
CCNL1	ENSG00000163660	1973.64	-0.0771809	0.729846	10.9923	11.0313	10.9374	10.9713	10.8954	10.8629
PGGT1B	ENSG00000164219	1413.12	-0.302136	0.0310268	10.6102	10.6789	10.5422	10.399	10.2757	10.2518
MCRS1	ENSG00000187778	3062.91	0.0428283	0.880693	11.5624	11.4484	11.6653	11.6723	11.6118	11.5222
SPCS2	ENSG00000118363	2160.09	-0.0336866	0.913301	11.169	11.0654	11.0521	11.1565	11.0096	11.0165
ANXA11	ENSG00000122359	2947.63	-0.119757	0.515804	11.5473	11.5201	11.685	11.4042	11.4883	11.504
C17orf75	ENSG00000108666	1645.67	0.0528179	0.868874	10.6686	10.8031	10.4949	10.8011	10.6836	10.6543
TRIB2	ENSG00000071575	2051.79	0.270349	0.320175	10.4935	10.9018	11.1276	10.845	11.2828	11.2358
PBDC1	ENSG00000102390	1563.95	0.0885576	0.80215	10.8083	10.5155	10.3478	10.8349	10.5349	10.5864
GEMIN4	ENSG00000179409	2560.66	0.177806	0.337468	11.3531	11.0704	11.2626	11.4892	11.3196	11.4169
ZCCHC8	ENSG00000033030	1777.63	-0.0291584	0.93389	10.8992	10.8879	10.6375	10.8203	10.8159	10.7154
NSMCE4A	ENSG00000107672	2634.56	0.0795079	0.697953	11.3444	11.2953	11.3362	11.4547	11.4175	11.3389
UBE4A	ENSG00000110344	1991.1	0.0104973	0.977202	10.7586	11.0925	10.9987	10.8608	10.9458	11.0876
GPRASP3	ENSG00000198908	1517.93	-0.0749498	0.800564	10.5837	10.78	10.4401	10.5658	10.486	10.5501
CIAO1	ENSG00000144021	3060.4	-0.0648545	0.798252	11.6467	11.4672	11.7161	11.5985	11.5387	11.5061
PRCC	ENSG00000143294	3369.6	0.0783309	0.758876	11.7988	11.4978	11.7285	11.7807	11.6913	11.8009
QDPR	ENSG00000151552	1598.66	-0.0975545	0.74083	10.8579	10.695	10.5082	10.72	10.5932	10.4659
RIOK1	ENSG00000124784	1740.67	0.0531556	0.868795	10.7265	10.7766	10.7231	10.9884	10.694	10.6804
RHOT1	ENSG00000126858	2476.76	0.0814991	0.727842	11.1107	11.3143	11.2724	11.2515	11.3166	11.3796
UQCC2	ENSG00000137288	1584.68	0.0215802	0.962904	10.6174	10.5543	10.6951	10.9291	10.5432	10.4069
NUDT16	ENSG00000198585	2670.28	0.121491	0.484742	11.3825	11.3186	11.2652	11.4231	11.4141	11.4947
MTX2	ENSG00000128654	1993.42	0.0945459	0.667099	10.927	10.9746	10.843	11.0947	11.0051	10.9265
CD59	ENSG00000085063	2164.49	-0.0669005	0.801231	11.1492	11.0416	11.1541	11.1864	10.9838	10.9639
OGFOD1	ENSG00000087263	2443.78	0.0995224	0.593425	11.2501	11.2062	11.1626	11.3457	11.284	11.2877
LGMN	ENSG00000100600	3175.61	0.0209437	0.94137	11.5666	11.6123	11.6909	11.5998	11.6368	11.6968
SLC25A23	ENSG00000125648	3361.56	0.0514433	0.869099	11.8345	11.5082	11.7113	11.7049	11.6514	11.8613
UBQLN2	ENSG00000188021	2385.46	0.0508113	0.836627	11.1933	11.2453	11.1498	11.229	11.2945	11.2187
MID1	ENSG00000101871	1370.24	-0.32568	0.121086	10.2896	10.6716	10.7326	10.0961	10.1947	10.4458
TUSC3	ENSG00000104723	2623.56	0.0185323	0.951112	11.366	11.3603	11.3237	11.3185	11.4599	11.3237
CCNJ	ENSG00000107443	2656.05	-0.0500777	0.853774	11.4517	11.2872	11.4617	11.4333	11.3172	11.3008
RAP2B	ENSG00000181467	2372.07	0.102393	0.665772	10.9762	11.2309	11.2632	11.2439	11.3245	11.2233
PMM2	ENSG00000140650	806.635	-0.709879	0.000923277	10.0455	10.0156	9.85317	9.69172	8.96077	9.0271
YBX2	ENSG00000006047	1039.72	-0.411937	0.100683	10.602	9.96248	9.99755	9.99708	9.79316	9.60534
ECI2	ENSG00000198721	1604.53	0.31712	0.0430017	10.4608	10.4848	10.5093	10.9786	10.6309	10.7714
TMEM184C	ENSG00000164168	2239.17	-0.0389103	0.90065	11.1235	11.1149	11.2124	11.2107	11.1554	10.956
ABI1	ENSG00000136754	2045.86	0.00600993	0.985202	11.0791	11.0285	10.8795	11.046	10.9815	10.985
PPIL3	ENSG00000240344	1500.91	0.132848	0.654699	10.6599	10.4722	10.3101	10.8298	10.5922	10.4069
NUP85	ENSG00000125450	2084.42	0.0247374	0.944712	10.9543	10.9817	11.108	11.2039	10.945	10.956
SLC25A29	ENSG00000197119	2047.34	-0.308317	0.106407	11.0494	10.9505	11.4045	10.7411	10.7978	10.971
RNF114	ENSG00000124226	2659.13	0.00970891	0.974358	11.339	11.3289	11.4519	11.4428	11.4192	11.2832
NUF2	ENSG00000143228	2095.55	-0.0880582	0.670153	11.0211	11.1428	11.0702	10.9607	11.002	11.0112
PLPP3	ENSG00000162407	1315.97	-0.512068	2.79843e-05	10.592	10.5269	10.6745	9.99057	10.1256	10.1447
PYGO2	ENSG00000163348	2487.88	0.269363	0.0309563	11.1891	11.0518	11.1829	11.4471	11.4232	11.3612
ZBTB24	ENSG00000112365	2005.01	-0.218331	0.137503	11.0587	11.0342	11.137	10.8813	10.7607	10.9297
NAA30	ENSG00000139977	2011.38	-0.10037	0.62281	10.9328	11.0986	11.0414	10.9113	10.9434	10.9232
RRP7A	ENSG00000189306	1940.33	0.0358371	0.918273	11.036	10.8726	10.8029	11.0616	10.9324	10.8244
CMBL	ENSG00000164237	1598.86	-0.183445	0.541496	10.4014	10.8017	10.9481	10.4291	10.767	10.4333
NSD3	ENSG00000147548	3794.9	0.0346038	0.913527	11.8075	11.8494	11.9605	11.7545	11.9529	12.0063
HAPSTR1	ENSG00000182831	2175.96	-0.0799592	0.703285	11.0804	11.1728	11.1334	11.0416	11.0829	11.0241
TRAPPC10	ENSG00000160218	2658.57	-0.0588102	0.853486	11.34	11.3653	11.5118	11.2752	11.2002	11.5477
FAM53C	ENSG00000120709	3752.4	0.00272588	0.993809	11.876	11.7733	11.9661	11.8603	11.8225	11.9435
ATF2	ENSG00000115966	1983.55	0.0261883	0.940247	11.0752	10.9161	10.8289	11.0678	10.8724	10.9624
ODF2	ENSG00000136811	1744.84	0.047491	0.89317	10.7063	10.9186	10.5995	10.6761	10.93	10.7714
GALNT3	ENSG00000115339	880.83	-0.723866	1.80505e-08	10.107	10.1778	10.0257	9.42075	9.45398	9.27312
SLC9A6	ENSG00000198689	1004.41	-0.62797	6.33887e-07	10.2783	10.2789	10.2128	9.69652	9.49752	9.69154
HSDL1	ENSG00000103160	2474.1	-0.00924386	0.974573	11.2261	11.2674	11.3437	11.335	11.2282	11.2449
SHPRH	ENSG00000146414	2088.53	-0.00625089	0.984019	11.0633	11.1002	10.9325	11.0072	11.0103	11.0665
PCMT1	ENSG00000120265	3009.02	0.0596559	0.786511	11.5398	11.4878	11.5527	11.5938	11.5449	11.6194
AASDHPPT	ENSG00000149313	1828.22	-0.0441438	0.886821	10.766	10.9481	10.864	10.8974	10.8508	10.6956
CACNG8	ENSG00000142408	1064.17	-0.701783	1.74378e-06	10.2998	10.1758	10.5984	9.68851	9.62863	9.68773
TET3	ENSG00000187605	2232.15	-0.100881	0.700512	11.307	11.0704	11.1413	11.0647	10.9196	11.226
VPS53	ENSG00000141252	1623.81	-0.0147787	0.970394	10.7156	10.7656	10.5367	10.7966	10.5942	10.5833
CUEDC2	ENSG00000107874	1786.26	0.129985	0.598991	10.8761	10.6884	10.6446	11.0334	10.839	10.7173
FASTKD1	ENSG00000138399	1920.07	-0.0081115	0.979962	10.8248	10.9752	10.9383	11.0188	10.8591	10.8321
DNAJC15	ENSG00000120675	1673.52	-0.0458052	0.886635	10.6987	10.8726	10.6201	10.7026	10.7598	10.6016
PNKP	ENSG00000039650	1994.69	0.348019	0.0494745	10.8984	10.489	10.9175	11.2017	11.0058	11.1677
WDCP	ENSG00000163026	1814.43	0.000918195	0.996988	10.7933	10.903	10.7848	10.9338	10.8566	10.6852
VOPP1	ENSG00000154978	2086.13	-0.140723	0.424556	11.0129	11.1209	11.1562	10.9634	10.9067	11.0005
KDM4B	ENSG00000127663	2300.65	-0.190956	0.358278	11.1455	11.2264	11.4033	10.8658	11.1574	11.1725
ADAM23	ENSG00000114948	1387.33	0.550731	1.94651e-06	10.2155	10.1304	10.0759	10.7649	10.6532	10.6514
TOR1AIP2	ENSG00000169905	2385.83	0.0934651	0.66522	11.1152	11.2522	11.1541	11.1932	11.3632	11.2449
GDE1	ENSG00000006007	2789.56	0.236157	0.0919425	11.2628	11.3284	11.3817	11.48	11.515	11.6801
TMED8	ENSG00000100580	2500.39	-0.0905649	0.759777	11.1788	11.3433	11.4674	11.0315	11.2884	11.3902
RAB35	ENSG00000111737	2091.99	0.15155	0.395332	10.9762	11.0302	10.8544	11.1062	11.1689	11.0443
DPH5	ENSG00000117543	1643.93	0.0786126	0.798637	10.6859	10.8118	10.412	10.6978	10.7785	10.6994
NOMO1	ENSG00000103512	2508.49	0.0887401	0.636057	11.2443	11.2576	11.248	11.3755	11.3087	11.3304
PANX1	ENSG00000110218	1301.85	-0.453564	0.000515909	10.5013	10.5804	10.5932	9.9801	10.1033	10.2284
COL4A6	ENSG00000197565	2053.74	0.0788229	0.788362	11.1684	10.8885	10.82	11.1014	11.0504	10.9827
GSTO1	ENSG00000148834	1348.98	-0.299223	0.107813	10.5255	10.6115	10.4904	10.2845	10.4275	9.98943
ZNF708	ENSG00000182141	1473	-0.187201	0.313852	10.637	10.7265	10.4814	10.4949	10.3957	10.4046
ZW10	ENSG00000086827	1912.98	0.0148593	0.968808	10.9614	10.9475	10.7746	10.9466	10.996	10.7857
ETV5	ENSG00000244405	845.802	0.715206	0.00616454	8.97291	9.7572	9.13823	9.85533	10.4253	9.75842
INPP5D	ENSG00000168918	1011.45	-0.543475	0.000117648	10.1018	10.3679	10.2169	9.67071	9.79665	9.60332
SLC38A10	ENSG00000157637	1970.74	0.161543	0.390554	10.7837	11	10.7984	10.9884	11.0978	10.9897
ZNF253	ENSG00000256771	1700.3	-0.185493	0.274268	10.8341	10.8675	10.77	10.668	10.719	10.5247
PI4K2B	ENSG00000038210	1833.09	-0.103766	0.661249	10.7869	10.9924	10.8948	10.7427	10.9108	10.7107
PTDSS1	ENSG00000156471	2845.33	0.0128289	0.966948	11.4045	11.4561	11.5462	11.4902	11.4511	11.5061
URB2	ENSG00000135763	1926.27	-0.0387536	0.915228	11.0666	10.8244	10.9007	11.0566	10.8415	10.7705
SLC29A1	ENSG00000112759	4174	0.118096	0.628698	12.0255	11.7212	12.1289	12.0907	12.0131	12.1513
DPH2	ENSG00000132768	1935.66	0.114701	0.62206	10.9536	10.8231	10.8092	11.1253	10.8457	10.9473
CLK2	ENSG00000176444	2546.06	-0.0170169	0.960099	11.4693	11.2492	11.244	11.2672	11.3208	11.3347
PRRT3	ENSG00000163704	1079.5	0.558114	0.00740927	10.0759	9.47287	9.71978	10.5544	10.0834	10.321
RTL6	ENSG00000188636	3058.6	0.160663	0.35406	11.4826	11.4114	11.595	11.6768	11.5496	11.742
MEAF6	ENSG00000163875	1530.64	0.192078	0.411624	10.6047	10.567	10.257	10.7988	10.7089	10.5065
ZNF706	ENSG00000120963	1617.91	0.0625943	0.846531	10.6936	10.7469	10.4355	10.7846	10.7014	10.5915
CBLB	ENSG00000114423	1473.86	0.228421	0.374394	10.6712	10.2614	10.261	10.8407	10.4499	10.5976
VPS8	ENSG00000156931	2470.04	0.161227	0.306439	11.1367	11.2344	11.1967	11.334	11.2921	11.4238
MAP9	ENSG00000164114	948.276	-0.407125	0.0362192	9.93577	10.3561	9.913	9.67071	9.77735	9.58296
CEP70	ENSG00000114107	1879.96	-0.139333	0.466642	10.8828	11.0134	10.9424	10.7642	10.9108	10.745
B3GALT5	ENSG00000183778	1412.42	0.207334	0.387039	10.1855	10.6176	10.2384	10.5987	10.6406	10.4592
ZNF331	ENSG00000130844	2191.09	0.0296076	0.933877	11.1993	10.9602	11.0874	11.2504	11.0714	11.0104
GPRASP2	ENSG00000158301	1562.8	-0.185981	0.275303	10.7114	10.7963	10.5943	10.5384	10.5	10.5162
HIBCH	ENSG00000198130	1652.68	0.16761	0.433133	10.4538	10.7649	10.588	10.8658	10.7723	10.6823
DNAJB5	ENSG00000137094	2684.8	0.167471	0.330361	11.307	11.3465	11.2645	11.3299	11.5732	11.5088
UMPS	ENSG00000114491	1914.3	0.0681304	0.801439	10.8723	10.971	10.7617	10.9372	11.0334	10.8416
PTGR1	ENSG00000106853	1906.23	0.0697777	0.804171	10.9846	10.8552	10.743	11.0372	10.9363	10.82
ANKFY1	ENSG00000185722	3414.1	0.0251545	0.927372	11.7269	11.6841	11.767	11.6973	11.7746	11.7809
ATG14	ENSG00000126775	1494.48	-0.0802454	0.822074	10.7716	10.5163	10.4597	10.7318	10.4432	10.3186
LNX2	ENSG00000139517	1417.64	-0.265967	0.0882853	10.6868	10.6486	10.4529	10.3841	10.2894	10.3296
IFITM1	ENSG00000185885	1936.48	0.289793	0.0497279	10.6617	10.7684	10.8743	11.143	11.0957	10.9305
ZNF544	ENSG00000198131	1613.28	-0.165784	0.421139	10.7122	10.767	10.7401	10.7318	10.5628	10.4092
PM20D2	ENSG00000146281	1346.64	-0.39462	0.0066453	10.5293	10.567	10.6506	10.314	10.2274	10.0079
RAB8A	ENSG00000167461	1765.91	-0.0991659	0.701309	10.9874	10.8078	10.7048	10.8239	10.6318	10.7551
PLEKHG3	ENSG00000126822	1706.27	0.396069	0.00575339	10.4837	10.6767	10.4108	10.7906	10.9552	11.0188
TRAFD1	ENSG00000135148	2017.81	-0.0671823	0.783575	11.032	11.0256	10.986	11.0239	10.8524	10.9608
GOLPH3L	ENSG00000143457	2529.84	0.0358947	0.896897	11.2314	11.291	11.3431	11.362	11.2437	11.3654
ENSG00000121848	ENSG00000121848	1892.09	-0.0829807	0.768205	11.032	10.8415	10.91	10.9988	10.8313	10.6928
USF3	ENSG00000176542	1559.21	-0.147419	0.678461	10.4335	10.795	10.7875	10.1321	10.6464	10.7542
JAM3	ENSG00000166086	2589.19	0.318852	0.0116267	11.0992	11.1051	11.3046	11.4552	11.478	11.5377
NRBF2	ENSG00000148572	1408	-0.299917	0.0856336	10.6634	10.5836	10.5679	10.4586	10.0705	10.361
HACD2	ENSG00000206527	2472	0.117341	0.555085	11.2794	11.2228	11.1356	11.272	11.4389	11.2769
ZNF480	ENSG00000198464	1498.46	-0.0436152	0.901981	10.5856	10.7065	10.4167	10.6466	10.518	10.4207
ID4	ENSG00000172201	520.423	-1.54828	1.25951e-18	9.81862	9.37861	9.59174	8.30252	7.97846	7.89682
TIMM10B	ENSG00000132286	1489.03	0.278234	0.124319	10.4304	10.5639	10.1728	10.7458	10.6846	10.5955
PYGB	ENSG00000100994	3710.09	0.129627	0.416461	11.8004	11.7191	11.8555	11.8917	11.9241	11.9494
FAM91A1	ENSG00000176853	1923.58	-0.224242	0.15219	10.9579	10.9578	11.1384	10.8806	10.7679	10.7349
CSTB	ENSG00000160213	1727.64	0.0715983	0.81116	10.8418	10.7151	10.5984	10.9527	10.6977	10.7145
HAUS2	ENSG00000137814	1565.17	-0.0874111	0.775905	10.7933	10.6411	10.5302	10.755	10.486	10.4536
FBXW7	ENSG00000109670	1045.77	-0.565189	7.18572e-05	10.3666	10.2555	10.2464	9.91288	9.60494	9.64123
STARD3NL	ENSG00000010270	1972.7	0.215645	0.146088	10.7724	10.934	10.7993	11.0727	11.0914	10.992
RMI1	ENSG00000178966	1809.17	0.0132916	0.971038	10.8364	10.8949	10.7154	10.8939	10.8881	10.7032
SDHB	ENSG00000117118	2312.18	0.00321722	0.993214	11.0232	11.2463	11.2467	11.1212	11.1628	11.2507
PCNT	ENSG00000160299	2489.43	0.1607	0.587581	10.9154	11.2087	11.434	11.1319	11.3697	11.5534
APTX	ENSG00000137074	1824.32	-0.00585655	0.986725	10.9895	10.85	10.6586	10.8813	10.8398	10.7777
AP3M2	ENSG00000070718	1085.95	-0.249411	0.35648	10.4035	10.3302	9.82675	10.084	9.95964	9.82754
ZNF318	ENSG00000171467	2366.4	0.103196	0.718958	10.9958	11.2468	11.2192	11.0353	11.3038	11.4198
ANKS1A	ENSG00000064999	2991.36	-0.0353197	0.91136	11.6142	11.5164	11.5655	11.3899	11.524	11.6656
THBS2	ENSG00000186340	732.831	1.09236	2.59336e-07	8.45402	9.02698	9.08572	9.82786	9.68809	10.3124
TMEM14B	ENSG00000137210	1427.83	0.185837	0.474864	10.5596	10.4197	10.1559	10.7558	10.5494	10.3918
LRIG2	ENSG00000198799	2168.08	0.0704292	0.786205	11.1622	10.9947	10.9844	11.2112	11.0547	11.0876
ZNF655	ENSG00000197343	1992.79	-0.0628173	0.796531	10.9493	11.0456	10.9868	10.9726	10.9622	10.8578
FN3KRP	ENSG00000141560	1527	-0.0119194	0.976657	10.757	10.6207	10.3515	10.6922	10.5912	10.4276
MRPS2	ENSG00000122140	2234.23	0.0104773	0.973907	11.2279	11.0914	11.043	11.1755	11.0771	11.1457
PSMG1	ENSG00000183527	1621.02	0.137027	0.547838	10.5773	10.7364	10.4609	10.8269	10.7291	10.6376
PCCA	ENSG00000175198	2551.7	0.124451	0.546361	11.2645	11.1571	11.3418	11.4753	11.2589	11.3972
LIMD1	ENSG00000144791	1618.43	-0.291872	0.0248751	10.7611	10.8284	10.8155	10.4387	10.5233	10.5689
SF3B5	ENSG00000169976	1910.68	0.159773	0.458678	10.9051	10.7663	10.7884	11.1026	11.0408	10.7768
NCS1	ENSG00000107130	2827.6	-0.132952	0.516998	11.4777	11.4402	11.6688	11.3371	11.3413	11.5126
JAK1	ENSG00000162434	1321.02	-0.105024	0.791121	10.1903	10.6598	10.3784	9.99967	10.4174	10.4934
FRG1	ENSG00000109536	1504.74	-0.0928837	0.733299	10.6599	10.7208	10.4143	10.5763	10.4587	10.5
PIP4K2C	ENSG00000166908	1873.99	0.0570284	0.859301	11.004	10.8777	10.6314	10.8981	10.8864	10.9257
GYS1	ENSG00000104812	2640.55	0.195284	0.167322	11.3568	11.1975	11.2454	11.4739	11.4305	11.4838
MTMR1	ENSG00000063601	1585.01	-0.274189	0.0634299	10.8738	10.7022	10.7106	10.5675	10.4139	10.4858
NIF3L1	ENSG00000196290	2090.01	0.0969928	0.691367	11.1317	10.9273	10.8769	11.153	10.9876	11.0934
SEC14L1	ENSG00000129657	2730.39	-0.148423	0.55007	11.4082	11.3784	11.6638	11.1709	11.2871	11.5398
PLK2	ENSG00000145632	845.186	-0.43533	0.0895218	9.65651	10.2555	9.80706	9.15126	9.60494	9.68391
DIS3L	ENSG00000166938	1638.77	0.0512684	0.886917	10.8154	10.7151	10.406	10.7642	10.7181	10.6376
GGA3	ENSG00000125447	2826.09	0.0458025	0.89204	11.5703	11.2368	11.5035	11.5462	11.3632	11.5498
ATP5MJ	ENSG00000156411	1788.56	0.0657516	0.819949	10.8287	10.8271	10.6616	10.9325	10.8913	10.6852
DCLRE1A	ENSG00000198924	1584.03	0.044063	0.911445	10.5846	10.7725	10.4563	10.6089	10.8347	10.5021
APBB1	ENSG00000166313	2117.04	0.314972	0.0060929	10.8541	10.8917	10.9083	11.2123	11.1437	11.2397
CEP290	ENSG00000198707	1469.8	0.12182	0.704235	10.3098	10.7244	10.3126	10.4029	10.7033	10.6337
ATP6V1B2	ENSG00000147416	2937.33	-0.0459552	0.858627	11.5855	11.4765	11.5708	11.4599	11.4522	11.5814
NEDD1	ENSG00000139350	2541.23	0.151508	0.514989	11.1152	11.3025	11.2821	11.1495	11.5161	11.47
ZBTB1	ENSG00000126804	1592.98	-0.0695247	0.807637	10.6503	10.7835	10.5848	10.697	10.6387	10.4737
RHNO1	ENSG00000171792	2500.79	0.107367	0.590919	11.3164	11.2398	11.1456	11.2891	11.3214	11.4163
POLI	ENSG00000101751	1962.07	0.191885	0.218389	10.7805	10.926	10.8155	11.0862	10.9684	11.0443
JMY	ENSG00000152409	1718.42	-0.182117	0.275253	10.7398	10.9161	10.8527	10.6291	10.7079	10.6317
FIS1	ENSG00000214253	2099.38	0.137878	0.491164	11.0095	10.9112	10.9828	11.2318	11.0964	10.9765
E2F7	ENSG00000165891	1709.21	-0.0953237	0.731988	10.9306	10.749	10.6765	10.8011	10.7418	10.5247
SNX10	ENSG00000086300	1131.07	0.31222	0.304206	9.66001	10.3311	9.8774	10.0864	10.6012	10.1447
FAM120AOS	ENSG00000188938	1485.81	-0.0316928	0.93389	10.5975	10.6942	10.3564	10.6097	10.5085	10.4536
MIER1	ENSG00000198160	2580.94	0.00618034	0.98553	11.2402	11.3694	11.3841	11.2196	11.3019	11.4832
PPP1R7	ENSG00000115685	1821.99	-0.00186769	0.99595	10.9139	10.8271	10.7617	10.968	10.8322	10.6861
RWDD1	ENSG00000111832	1728.67	0.12567	0.5703	10.6441	10.8533	10.5701	10.8334	10.8038	10.8244
BMF	ENSG00000104081	1547.94	0.390694	0.0675509	10.1891	10.4848	10.4814	10.5321	10.6445	11.1034
ZNF562	ENSG00000171466	1856.45	-0.0991531	0.634539	10.8326	10.9965	10.8957	10.8048	10.7978	10.8313
NOP2	ENSG00000111641	2796.79	0.0607434	0.792534	11.4905	11.3483	11.4211	11.5094	11.4867	11.4476
NANOG	ENSG00000111704	2618.72	0.151896	0.388562	11.1504	11.2896	11.3877	11.438	11.4027	11.4505
VWA1	ENSG00000179403	1048.82	-0.59676	0.00101798	10.4087	10.0891	10.4025	9.96159	9.69559	9.42724
DNAJC5	ENSG00000101152	3346.07	0.0971481	0.666599	11.5929	11.5723	11.8058	11.7694	11.6672	11.831
TMTC4	ENSG00000125247	2425.66	0.210597	0.180565	10.9951	11.1754	11.232	11.3231	11.3007	11.4169
DGCR2	ENSG00000070413	4492.35	0.111675	0.633235	12.1193	11.8653	12.2258	12.174	12.1183	12.2707
TIMP2	ENSG00000035862	1672.32	-0.275029	0.0449784	10.838	10.837	10.8501	10.533	10.4881	10.6746
KLHL4	ENSG00000102271	1103.04	0.571195	0.306792	9.33855	10.004	9.96562	9.83949	10.5852	10.5658
WDFY2	ENSG00000139668	1351.89	-0.318571	0.0288808	10.581	10.5789	10.5049	10.3732	10.1518	10.1763
POLR1E	ENSG00000137054	1641.04	0.057642	0.857992	10.7282	10.6986	10.5302	10.8707	10.6608	10.5905
ALG6	ENSG00000088035	1528.52	0.130605	0.625326	10.5493	10.6605	10.3126	10.7026	10.7455	10.4748
CPSF4	ENSG00000160917	2347.48	0.0773809	0.764365	11.2963	11.0513	11.1226	11.3075	11.2526	11.147
COPS4	ENSG00000138663	1774.38	0.0717735	0.791227	10.7781	10.8105	10.6892	10.968	10.7687	10.7478
ACTR6	ENSG00000075089	1533.38	-0.151578	0.504852	10.4896	10.7553	10.7211	10.63	10.4773	10.4092
ENSG00000233836	ENSG00000233836	780.718	-0.849679	3.74145e-05	9.61747	9.95525	10.2832	8.84577	9.13906	9.3666
SPC25	ENSG00000152253	1448.15	0.211174	0.387774	10.5652	10.41	10.1839	10.7619	10.6493	10.3788
NFE2L2	ENSG00000116044	1597.38	-0.0528859	0.872689	10.673	10.78	10.5508	10.6614	10.7273	10.4536
MAP2K4	ENSG00000065559	2068.85	0.239126	0.0735072	10.9227	10.8815	10.8752	11.2067	11.0591	11.1254
ENSG00000182319	ENSG00000182319	1634.79	0.338186	0.0496951	10.6084	10.5945	10.2701	10.7481	10.9884	10.7642
KYAT3	ENSG00000137944	2090.72	-0.0518222	0.831791	11.066	11.0991	11.0073	11.0014	11.0036	11.015
COA4	ENSG00000181924	2122.43	0.00594316	0.985059	11.0427	11.0445	11.0672	11.1628	11.0013	11.0005
MEGF10	ENSG00000145794	1996.33	-0.208112	0.271217	11.1927	10.8649	11.1219	10.9399	10.7846	10.845
PTPN9	ENSG00000169410	2415.94	0.0325023	0.905972	11.2748	11.2107	11.1863	11.279	11.2703	11.2207
NCAM1	ENSG00000149294	551.625	1.62721	8.24029e-18	7.907	8.00566	8.34494	9.42655	9.62077	10.017
RANBP9	ENSG00000010017	2226.68	-0.0810483	0.732791	11.2958	11.0804	11.1036	11.0959	11.0569	11.0934
CEP95	ENSG00000258890	1236.79	-0.118221	0.728981	10.4984	10.4029	10.0684	10.4243	10.1707	10.0276
ZNF22	ENSG00000165512	1276.45	-0.286566	0.178793	10.1411	10.6076	10.5796	10.0766	10.2428	10.1939
SRFBP1	ENSG00000151304	1355.45	-0.0478506	0.898848	10.3558	10.5999	10.3253	10.5455	10.3595	10.2323
GOLIM4	ENSG00000173905	2532.9	0.165716	0.274591	11.1854	11.2649	11.2192	11.3386	11.3656	11.4611
BCKDK	ENSG00000103507	2285.45	0.233149	0.104211	11.1591	10.9481	11.0042	11.3159	11.2545	11.2455
N4BP2L2	ENSG00000244754	2618.77	-0.0911879	0.647642	11.3697	11.3635	11.4697	11.2731	11.3784	11.2776
ACOT13	ENSG00000112304	1599.36	-0.108327	0.641927	10.7046	10.7835	10.6057	10.6664	10.6367	10.4648
PRMT3	ENSG00000185238	1951	0.212723	0.162761	10.8004	10.8822	10.7838	11.0764	11.1006	10.9224
LATS1	ENSG00000131023	1824.75	-0.0597468	0.836082	10.8685	10.9248	10.802	10.8232	10.9204	10.665
ZNF646	ENSG00000167395	2249.21	-0.075017	0.773346	11.2731	11.0665	11.178	11.1721	10.9784	11.1408
ZNF317	ENSG00000130803	2209.85	-0.0399794	0.889712	11.2095	11.0732	11.111	11.168	11.0058	11.0977
KLHL36	ENSG00000135686	2742.25	0.114983	0.647462	11.1891	11.4097	11.4793	11.2997	11.5282	11.5947
TOX3	ENSG00000103460	1480.2	0.473471	0.000510368	10.3962	10.2991	10.1317	10.7558	10.6338	10.8595
FAM161A	ENSG00000170264	1629.32	0.111765	0.65158	10.6468	10.7279	10.462	10.8173	10.7553	10.6047
MAPK3	ENSG00000102882	2215	0.101912	0.725132	11.3114	10.863	10.9796	11.1938	11.1608	11.1415
MAST2	ENSG00000086015	2622.32	0.222213	0.109491	11.2691	11.2527	11.2076	11.366	11.4599	11.5644
PRKRA	ENSG00000180228	1784.66	-0.183829	0.310865	10.9692	10.8125	10.8957	10.8392	10.6377	10.6425
NHLRC2	ENSG00000196865	1935.09	0.0153004	0.973907	10.7595	11.007	10.9611	10.578	11.1492	11.0012
TDP1	ENSG00000042088	3047.39	0.212209	0.124571	11.4436	11.4154	11.5348	11.6303	11.6256	11.7711
USP47	ENSG00000170242	2322.36	0.0459435	0.862886	11.143	11.2228	11.1131	11.1283	11.2734	11.2154
VPS18	ENSG00000104142	1953.53	0.00244762	0.99455	11.0068	10.8879	10.9041	11.0764	10.8364	10.883
ENSG00000108264	ENSG00000108264	1208.64	0.0807507	0.861112	10.3623	10.3019	9.90292	10.453	10.4309	9.90339
NIBAN2	ENSG00000136830	3550.63	0.083646	0.771971	11.6038	11.7055	11.9306	11.7057	11.8005	11.989
CMAS	ENSG00000111726	2465.54	0.172476	0.242599	11.1781	11.1529	11.2131	11.3953	11.3819	11.2801
KLHL42	ENSG00000087448	1681.45	-0.0154535	0.969709	10.6927	10.8323	10.6476	10.7442	10.8313	10.5438
FNTA	ENSG00000168522	1747.64	0.0258777	0.941013	10.8487	10.8017	10.6242	10.8863	10.7785	10.6909
BRCC3	ENSG00000185515	1587.62	-0.21708	0.144275	10.7741	10.7821	10.6616	10.5366	10.5535	10.4814
ETV4	ENSG00000175832	1248	-0.0552746	0.910086	10.2715	10.5583	10.0789	9.99967	10.5149	10.2284
SCML2	ENSG00000102098	1890.93	0.0771031	0.768205	10.9357	10.8752	10.7278	10.9968	10.9536	10.8218
RNF130	ENSG00000113269	2955.51	0.137848	0.362453	11.4502	11.4471	11.4844	11.5634	11.6325	11.5983
ELOF1	ENSG00000130165	2024.64	-0.0152518	0.970258	11.1152	10.8428	11.012	11.1366	10.9148	10.8688
ITGB3BP	ENSG00000142856	1581.87	0.0906146	0.761189	10.6379	10.6351	10.4768	10.8327	10.7089	10.4603
DOCK3	ENSG00000088538	783.283	-0.920525	5.7004e-08	10.1031	9.79554	10.1026	9.1744	8.77863	9.27312
SERPINE2	ENSG00000135919	1965.11	-0.270215	0.151557	11.0527	10.9782	11.1773	10.5384	10.9164	10.92
MRM2	ENSG00000122687	1948.42	-0.037084	0.898273	10.9678	10.977	10.9024	10.9779	10.9371	10.8174
MAGEF1	ENSG00000177383	2508.21	0.236951	0.138536	10.9964	11.1985	11.3034	11.3422	11.4198	11.46
RNF168	ENSG00000163961	2755.25	0.0160934	0.960525	11.3888	11.4237	11.4525	11.367	11.3808	11.5587
ATP5MG	ENSG00000167283	2362.77	-0.0147795	0.962904	11.1909	11.1862	11.2704	11.2742	11.1916	11.1338
CNOT3	ENSG00000088038	4195.33	0.0171465	0.959654	12.1152	11.8611	12.0928	11.9925	12.0232	12.1146
GRAMD1B	ENSG00000023171	1256.84	0.532927	0.0139286	10.1298	9.61898	10.2155	10.5858	10.2364	10.7533
SRPK2	ENSG00000135250	3071.22	-0.00477146	0.987423	11.5364	11.5825	11.6453	11.4514	11.6202	11.6719
PACS1	ENSG00000175115	2508.5	0.130461	0.502657	11.3638	11.1428	11.1682	11.3735	11.305	11.3955
ZBTB21	ENSG00000173276	1487	0.215972	0.310932	10.4355	10.6222	10.2005	10.6598	10.7098	10.5658
NSMF	ENSG00000165802	3350.49	0.171475	0.41606	11.5997	11.4441	11.8054	11.7924	11.6715	11.9103
PHPT1	ENSG00000054148	1543.66	-0.0337209	0.939399	10.77	10.504	10.5508	10.7966	10.5892	10.3087
MRPL22	ENSG00000082515	1737.62	0.0533213	0.872678	10.8004	10.6928	10.724	10.9929	10.6694	10.6909
INO80D	ENSG00000114933	1820.86	-0.0574109	0.84913	10.6987	10.9776	10.8948	10.7604	10.8807	10.7705
NR2C1	ENSG00000120798	1599.28	-0.130622	0.533925	10.7496	10.7622	10.615	10.6826	10.5202	10.5322
PRPF31	ENSG00000105618	2014.85	0.0502679	0.860702	11.015	10.9347	10.9108	11.1146	10.8872	11.0012
CHKA	ENSG00000110721	1342.47	-0.346207	0.0114535	10.5736	10.5631	10.5357	10.3254	10.1987	10.1024
NDUFS8	ENSG00000110717	2052.11	0.0937073	0.755788	11.064	10.7566	11.0361	11.2168	11.0253	10.8929
SPTY2D1	ENSG00000179119	1486.09	-0.174808	0.392764	10.4708	10.767	10.6232	10.4165	10.5265	10.4092
EIF2D	ENSG00000143486	1902.56	0.0435708	0.887767	10.9874	10.9043	10.7192	10.9507	10.9204	10.8838
RRP36	ENSG00000124541	1967.92	0.121148	0.548132	10.9139	10.8885	10.8483	11.1182	10.9148	10.9726
REEP3	ENSG00000165476	1334.81	-0.378921	0.00405027	10.5745	10.5399	10.5764	10.3014	10.1545	10.091
LAMTOR4	ENSG00000188186	1933.74	-0.0441282	0.879852	10.9117	10.9662	10.9481	10.9845	10.9284	10.7723
CLOCK	ENSG00000134852	1552.19	-0.242679	0.183346	10.602	10.8037	10.7449	10.3004	10.5	10.6167
TPMT	ENSG00000137364	2186.61	0.0180599	0.952361	11.0494	11.1327	11.0807	11.1271	11.0467	11.1429
APBB2	ENSG00000163697	2942.62	-0.0579156	0.837783	11.4954	11.5156	11.6448	11.3715	11.4616	11.6407
AIRIM	ENSG00000116922	1662.07	0.116139	0.671769	10.697	10.5726	10.6586	10.9759	10.7079	10.5606
SLF1	ENSG00000133302	1884.62	0.273169	0.0458971	10.697	10.852	10.6636	10.9786	11.0518	11.0089
RASA3	ENSG00000185989	1531.38	-0.237003	0.31338	10.4487	10.7656	10.8483	10.2887	10.4071	10.663
MAPKAPK2	ENSG00000162889	1934.27	-0.168353	0.511872	10.9465	11.0065	11.0506	10.5348	10.8633	11.0577
ATF6B	ENSG00000213676	1525.37	-0.00723017	0.98617	10.7997	10.5991	10.305	10.6165	10.6367	10.467
ZNF496	ENSG00000162714	3661.04	0.0750121	0.753214	11.831	11.6602	11.9039	11.8903	11.8083	11.9278
RTCA	ENSG00000137996	1747.31	0.0942072	0.718823	10.8012	10.8158	10.5454	10.8371	10.8881	10.7331
BAZ1A	ENSG00000198604	1614.59	-0.272058	0.0549597	10.7282	10.8198	10.8191	10.4329	10.6171	10.5
TTC28	ENSG00000100154	1990.22	0.423844	0.000196781	10.757	10.6993	10.7467	11.056	11.1729	11.2384
CCDC137	ENSG00000185298	2135.89	-0.0822886	0.706274	11.1879	11.058	11.062	11.0597	10.9899	11.0142
ZNF267	ENSG00000185947	1335.56	-0.232669	0.205108	10.4608	10.632	10.3917	10.2391	10.3887	10.1654
ALKBH5	ENSG00000091542	3084.83	0.232231	0.0967532	11.4742	11.3584	11.5766	11.6881	11.6514	11.7697
PAPSS2	ENSG00000198682	1513.13	-0.120098	0.618804	10.4638	10.7882	10.6057	10.4736	10.5032	10.5417
AP2S1	ENSG00000042753	2576.89	0.139597	0.425171	11.2297	11.2615	11.295	11.379	11.5054	11.3138
SNRPA1	ENSG00000131876	3280.45	0.0740444	0.767485	11.6214	11.6298	11.6796	11.5661	11.7173	11.8562
ZNF592	ENSG00000166716	3255.85	0.0351561	0.91856	11.6919	11.55	11.7118	11.6066	11.567	11.871
ENSG00000152022	ENSG00000152022	547.499	1.56547	1.09051e-16	7.76483	8.04256	8.50013	9.72345	9.52092	9.79074
ACSS3	ENSG00000111058	1987.9	0.351875	0.00477434	10.7773	10.7923	10.7505	11.0653	11.0511	11.2501
ARL14EP	ENSG00000152219	1546.14	0.15839	0.484451	10.5596	10.5804	10.4048	10.8392	10.6522	10.5151
CCDC97	ENSG00000142039	1991.86	0.117792	0.636308	11.083	10.7794	10.828	11.117	11.0393	10.8954
INA	ENSG00000148798	815.627	-0.718781	1.85358e-06	9.81077	10.124	10.0242	9.18356	9.42946	9.20814
HPF1	ENSG00000056050	1565.51	0.0865138	0.774637	10.6317	10.6433	10.432	10.7861	10.7098	10.4603
SOCS6	ENSG00000170677	1583.81	-0.191762	0.329332	10.8472	10.6841	10.6365	10.6207	10.5912	10.3777
NBDY	ENSG00000204272	1551.52	0.213221	0.294417	10.6156	10.5334	10.3126	10.8312	10.7098	10.5637
DMXL2	ENSG00000104093	1491.46	-0.261271	0.284699	10.4263	10.7258	10.8298	10.1261	10.4521	10.6117
BAHD1	ENSG00000140320	2147.86	0.287059	0.0334103	11.0527	10.8238	10.8769	11.2285	11.2081	11.1854
SDE2	ENSG00000143751	1654.2	0.0384764	0.907956	10.6825	10.7909	10.5433	10.7861	10.6808	10.6746
CDCA4	ENSG00000170779	2817.11	0.0550095	0.838163	11.4334	11.3204	11.5419	11.5665	11.4709	11.4255
ZNF138	ENSG00000197008	1325.38	-0.171184	0.461878	10.4365	10.5639	10.3711	10.4539	10.2919	10.0982
ZYG11B	ENSG00000162378	2318.35	-0.135012	0.53445	11.0921	11.2143	11.4169	11.0752	11.0999	11.1602
EML1	ENSG00000066629	911.956	-0.58113	0.00356122	10.3482	9.95161	9.964	9.76063	9.21927	9.53078
DCAF12	ENSG00000198876	2372.02	-0.092076	0.641968	11.2576	11.2016	11.318	11.214	11.1307	11.156
FAM83G	ENSG00000188522	2345.54	-0.170372	0.301517	11.3319	11.1539	11.3493	11.1224	11.095	11.1134
TSSC2	ENSG00000223756	2411.13	0.152984	0.48684	11.2338	11.0348	11.2029	11.3518	11.1168	11.4476
GAB2	ENSG00000033327	1142.48	-0.303185	0.225351	10.2519	10.4696	10.1784	9.61259	10.1721	10.1627
CCDC43	ENSG00000180329	1528.75	-0.140803	0.491164	10.6807	10.7293	10.5335	10.5806	10.501	10.4458
RAVER1	ENSG00000161847	2929.55	0.197792	0.289144	11.5464	11.1836	11.494	11.6303	11.6108	11.5993
CDC40	ENSG00000168438	2394.27	-0.0423291	0.881679	11.1461	11.2727	11.3218	11.1536	11.2834	11.1793
GOT1	ENSG00000120053	2702.69	0.113872	0.547065	11.3368	11.2698	11.4234	11.5225	11.4073	11.4409
CHD9	ENSG00000177200	2588.6	0.0393843	0.898002	11.2425	11.3493	11.3659	11.2618	11.3007	11.505
DRG2	ENSG00000108591	1554.5	-0.0467512	0.898942	10.7496	10.5953	10.5346	10.7794	10.5223	10.4207
PLAT	ENSG00000104368	668.878	-0.119771	0.934752	8.7678	10.0168	9.29807	8.77183	9.60494	9.492
CCS	ENSG00000173992	1048.9	-0.387428	0.100503	10.4668	10.0512	10.1085	10.145	9.67488	9.6214
MRPL1	ENSG00000169288	998.398	0.122323	0.792052	10.0212	10.111	9.52099	10.294	10.0805	9.63729
ATP5PF	ENSG00000154723	1890.72	0.083431	0.771505	10.9748	10.7875	10.7654	11.027	10.9952	10.7478
PDE12	ENSG00000174840	1595.87	0.0589914	0.847074	10.6138	10.7144	10.506	10.7996	10.6348	10.5751
FLAD1	ENSG00000160688	1840.47	0.012946	0.972365	10.9515	10.7766	10.7939	11.0104	10.7391	10.8016
NDE1	ENSG00000072864	1796.34	0.00893219	0.977819	10.8708	10.8662	10.6834	10.8771	10.8038	10.7732
ARHGEF9	ENSG00000131089	1804.96	0.208705	0.229372	10.824	10.7258	10.5785	10.9884	10.9505	10.82
CAMTA1	ENSG00000171735	1734.2	0.100034	0.707481	10.8186	10.6694	10.6446	10.9772	10.7767	10.665
DPY19L1	ENSG00000173852	1859.42	0.341636	0.0251847	10.645	10.7869	10.6098	10.8349	11.1547	11.0657
RHPN2	ENSG00000131941	1725.12	-0.308417	0.0846723	10.8685	10.7194	11.0933	10.6737	10.4275	10.665
ZNF561	ENSG00000171469	2008.38	-0.158338	0.345063	10.9734	11.0631	11.1146	10.8658	10.8625	10.9505
ZNF525	ENSG00000203326	1582.87	-0.148336	0.427642	10.6617	10.8044	10.6395	10.5693	10.5212	10.5782
TSC1	ENSG00000165699	2187.91	-0.179975	0.316602	11.1348	11.1268	11.288	10.956	10.9156	11.1345
YEATS4	ENSG00000127337	1865.19	0.178447	0.306782	10.8201	10.7963	10.7106	11.051	10.8356	10.9687
ERCC2	ENSG00000104884	4110.64	0.0744227	0.741092	11.9407	11.8653	12.092	12.0218	12.0291	12.0776
BYSL	ENSG00000112578	1523.29	0.073237	0.83627	10.6833	10.4705	10.4552	10.8385	10.432	10.5354
CISD2	ENSG00000145354	1372.05	-0.284549	0.13217	10.5929	10.5623	10.528	10.3398	10.4476	10.0094
SLC25A46	ENSG00000164209	1407.83	-0.241592	0.151182	10.5407	10.629	10.5658	10.469	10.3393	10.1912
TNC	ENSG00000041982	434.518	-1.40413	3.33127e-08	9.01449	9.65517	9.1778	7.28284	8.20022	8.12235
ZNF202	ENSG00000166261	1576.18	0.287647	0.0662359	10.4568	10.5245	10.4436	10.8827	10.8012	10.5864
ACOXL	ENSG00000153093	1182.37	0.289461	0.331629	10.3098	9.86027	9.97527	10.5789	9.90572	10.4759
N4BP1	ENSG00000102921	2776.65	-0.1596	0.449812	11.4446	11.4004	11.6938	11.2417	11.3508	11.4755
FAM133B	ENSG00000234545	2201.58	0.00309238	0.992506	11.1171	11.098	11.1014	11.1732	11.0757	11.0738
LEPROT	ENSG00000213625	1592.74	-0.25319	0.114786	10.6547	10.8051	10.8191	10.4435	10.4343	10.6406
AACS	ENSG00000081760	1932.61	-0.187432	0.251039	10.9657	10.9894	11.0725	10.8254	10.7236	10.9127
GATAD2B	ENSG00000143614	2456.35	-0.0195921	0.954311	11.3286	11.1764	11.3142	11.3133	11.1126	11.328
MRPS23	ENSG00000181610	1728.74	0.0292403	0.931682	10.7122	10.8131	10.7048	10.8884	10.7741	10.6474
INIP	ENSG00000148153	680.338	-0.922307	1.65238e-11	9.81391	9.89977	9.69467	8.98318	8.83742	8.84075
NSUN5	ENSG00000130305	1610.12	-0.146858	0.524043	10.8556	10.6575	10.6626	10.7341	10.5484	10.4458
FXR2	ENSG00000129245	2175.05	0.0405585	0.895362	11.1963	11.067	10.9308	11.0466	11.1485	11.1324
SPIN4	ENSG00000186767	1270.58	-0.261743	0.153831	10.4984	10.535	10.2728	10.1717	10.3054	10.0515
NPC1	ENSG00000141458	1847.87	-0.0866038	0.79492	10.7356	10.9871	10.9554	10.5455	10.8708	10.9827
EXOSC7	ENSG00000075914	1939.01	0.089468	0.71969	10.9472	10.8277	10.8596	11.1044	10.9497	10.8365
ENSG00000141140	ENSG00000141140	2799.91	-0.137567	0.462671	11.5274	11.4097	11.6168	11.3117	11.365	11.4672
MRC2	ENSG00000011028	2618.35	0.0797105	0.789277	11.1323	11.3543	11.4444	11.2422	11.3935	11.5371
CPVL	ENSG00000106066	2241.88	0.225359	0.125592	11.0534	11.0416	10.9505	11.1646	11.3573	11.1948
NAPA	ENSG00000105402	1726.98	-0.114751	0.635405	10.8903	10.7392	10.8083	10.87	10.6032	10.6057
POFUT1	ENSG00000101346	2438.77	0.133333	0.469582	11.2765	11.1385	11.1391	11.3288	11.2366	11.3885
PGM2	ENSG00000169299	1580	0.0121302	0.973167	10.6038	10.7643	10.487	10.6818	10.6357	10.5884
DYRK2	ENSG00000127334	2463.47	-0.0931901	0.658505	11.2708	11.2473	11.4205	11.2596	11.2347	11.1677
ARHGAP17	ENSG00000140750	2292.02	-0.0418048	0.894764	11.3335	11.0597	11.1506	11.1749	11.0525	11.1995
DDA1	ENSG00000130311	1419.97	0.385875	0.0268483	10.4847	10.0836	10.2155	10.8063	10.6002	10.5449
RPA3	ENSG00000106399	1711.27	0.241317	0.183265	10.6669	10.6775	10.5049	10.8615	11.0178	10.6804
UGCG	ENSG00000148154	2060.11	0.0410693	0.879852	10.9314	11.0564	10.9812	11.0585	11.0334	11.0028
RRP9	ENSG00000114767	1573.29	0.130507	0.614777	10.673	10.5147	10.4757	10.8863	10.6151	10.5343
PREX1	ENSG00000124126	1107.59	0.731627	1.84429e-05	9.51112	9.75442	9.83914	10.1261	10.4751	10.6611
SIGMAR1	ENSG00000147955	2389.21	-0.0239156	0.941013	11.3471	11.1149	11.2394	11.28	11.1789	11.1759
FECH	ENSG00000066926	2050.08	0.24409	0.133586	10.6842	10.9236	11.0058	11.1372	11.1217	11.1034
ENSG00000251095	ENSG00000251095	450.223	-1.56233	3.36762e-11	8.90969	9.52105	9.66912	7.66916	8.23665	7.5727
TKFC	ENSG00000149476	1308.52	-0.172612	0.556773	10.7046	10.3395	10.2384	10.4136	10.3115	10.0604
DPH6	ENSG00000134146	1209.07	-0.133303	0.721094	10.4668	10.333	10.1055	10.3326	10.3536	9.77107
INSIG1	ENSG00000186480	2569.61	0.244677	0.0647327	11.1702	11.2057	11.23	11.367	11.4169	11.5498
BAZ2B	ENSG00000123636	1479.35	-0.153583	0.501236	10.6424	10.6122	10.5732	10.6524	10.314	10.3777
IGFBP5	ENSG00000115461	499.129	1.72061	1.17713e-18	7.69836	8.07854	7.84569	9.33297	9.41817	9.93906
NELFA	ENSG00000185049	2399.79	0.225194	0.197383	11.2788	10.9463	11.0992	11.3427	11.2526	11.4169
TENT2	ENSG00000164329	1985.54	-0.0508272	0.846682	10.9161	11.058	10.9716	10.8946	10.9528	10.9505
SNX13	ENSG00000071189	1927.05	0.00698514	0.982529	10.8364	11.0123	10.8795	10.8974	10.9027	10.956
RSBN1L	ENSG00000187257	1483.66	-0.049129	0.898705	10.7173	10.5031	10.4563	10.7287	10.4128	10.3729
ZNG1B	ENSG00000136682	1323.59	0.115845	0.719541	10.4129	10.3105	10.2182	10.7066	10.2569	10.2837
PITPNM1	ENSG00000110697	1792.36	-0.292199	0.181496	10.7692	10.7622	11.2593	10.5961	10.5902	10.7777
ALAS1	ENSG00000023330	2219.57	-0.013801	0.970258	11.2617	11.014	11.0904	11.1807	11.0496	11.1013
OBI1	ENSG00000152193	858.473	-0.622879	0.00035875	10.1867	10.011	9.87397	9.63612	9.15546	9.3949
EPB41L4B	ENSG00000095203	1580.48	-0.22006	0.271246	10.6308	10.8084	10.7598	10.3171	10.5202	10.688
SHOC2	ENSG00000108061	1903.41	-0.0573037	0.822141	10.9234	10.9971	10.8518	10.8181	10.9035	10.8838
KATNBL1	ENSG00000134152	1743.08	0.023974	0.961104	10.4108	10.8879	10.9225	10.5995	10.8125	10.9184
RB1	ENSG00000139687	1788.85	0.115749	0.711208	10.5596	10.9074	10.758	10.6089	10.91	11.0428
NDUFB9	ENSG00000147684	1943.49	0.0129322	0.970964	10.8318	10.9805	10.9465	10.9864	10.9784	10.8313
FBXO45	ENSG00000174013	1705.62	-0.0630489	0.81116	10.7488	10.8803	10.6735	10.6729	10.7337	10.7173
RMI2	ENSG00000175643	2204.67	0.273747	0.0716491	10.9132	11.0348	10.9456	11.0597	11.3275	11.3157
ZNF616	ENSG00000204611	1716.04	-0.125187	0.661547	10.9776	10.5968	10.8298	10.8615	10.538	10.6327
TIPRL	ENSG00000143155	1786.72	-0.0339124	0.913933	10.8012	10.8949	10.77	10.8385	10.8211	10.7051
UFSP2	ENSG00000109775	1744.82	0.0253941	0.939399	10.7917	10.85	10.6263	10.8173	10.7616	10.7759
SHISA2	ENSG00000180730	535.532	1.24559	1.08866e-06	8.65666	7.83737	8.38412	9.84671	8.99459	9.71418
TRO	ENSG00000067445	2855.61	0.164307	0.26253	11.4123	11.3552	11.4234	11.5405	11.5145	11.6264
DDHD2	ENSG00000085788	1956.15	-0.161833	0.339046	11.0647	10.9408	11.0384	10.9236	10.8424	10.791
PCNX3	ENSG00000197136	2810.74	0.0388076	0.893643	11.5023	11.3068	11.5012	11.5391	11.4175	11.4739
LSM5	ENSG00000106355	2202.07	-0.0423576	0.884034	11.1628	11.0909	11.1305	11.1134	11.1743	10.9616
PAXBP1	ENSG00000159086	2352.7	-0.108238	0.569552	11.1867	11.2368	11.3393	11.1188	11.1615	11.1615
PNP	ENSG00000198805	1390.06	-0.0868325	0.79697	10.6669	10.4654	10.3088	10.5832	10.3572	10.2414
FAM50A	ENSG00000071859	1296.9	-0.113037	0.746075	10.6129	10.3339	10.2277	10.5177	10.0748	10.2349
MAPK9	ENSG00000050748	2454.89	0.00523042	0.986725	11.1279	11.2996	11.3468	11.1955	11.3111	11.2902
SBDS	ENSG00000126524	1319.3	-0.0146622	0.972365	10.4212	10.5455	10.1331	10.4444	10.3899	10.2479
ARAP3	ENSG00000120318	2002.35	0.334614	0.0523501	10.6362	10.831	10.9007	10.9392	11.085	11.3316
CETN2	ENSG00000147400	1770.11	0.172848	0.360629	10.7821	10.6942	10.6324	10.9988	10.8666	10.7533
APH1A	ENSG00000117362	3437.76	0.0903641	0.668541	11.682	11.61	11.8108	11.792	11.7279	11.8567
ZNF12	ENSG00000164631	1725.67	0.0690155	0.79492	10.7578	10.7943	10.6047	10.8736	10.7491	10.745
MRPL17	ENSG00000158042	1784.86	0.0511817	0.861338	10.8271	10.8017	10.7058	10.946	10.8116	10.7238
PIH1D1	ENSG00000104872	2969.07	0.120277	0.50116	11.5178	11.3811	11.5266	11.6198	11.5413	11.6264
NAXE	ENSG00000163382	1757.59	0.231784	0.170299	10.77	10.5875	10.6242	11.0315	10.796	10.8416
GTF2A2	ENSG00000140307	1901.41	-0.0442803	0.886917	10.9529	10.861	10.9391	11.02	10.8271	10.7596
NDUFS4	ENSG00000164258	1596.5	0.0111858	0.97461	10.6678	10.6716	10.5754	10.8232	10.5628	10.5459
CERS6	ENSG00000172292	1802.45	-0.207867	0.188375	10.8426	10.9438	10.9668	10.6038	10.7696	10.756
XRCC1	ENSG00000073050	1499.12	0.0691199	0.84913	10.6833	10.4423	10.4167	10.8026	10.4048	10.5258
PIEZO1	ENSG00000103335	1992.15	-0.169739	0.564725	10.8918	11.0018	11.2219	10.5222	10.999	11.0503
XRCC2	ENSG00000196584	1561.09	0.101963	0.693744	10.6156	10.6351	10.4202	10.7951	10.6132	10.5678
CACNA2D1	ENSG00000153956	2182.51	-0.088621	0.709596	11.0837	11.1675	11.1605	10.9175	11.0496	11.1711
PRKAB1	ENSG00000111725	1314.33	0.0791649	0.83627	10.5081	10.332	10.1055	10.6224	10.3333	10.2244
IGLON5	ENSG00000142549	2261.78	0.0526954	0.914694	11.2326	10.6709	11.3659	11.2417	10.9952	11.2623
ATG12	ENSG00000145782	2097.29	0.0644434	0.798206	10.979	10.9894	11.0453	11.1721	11.054	10.9726
SFSWAP	ENSG00000061936	2784.16	0.0156854	0.961298	11.4787	11.3735	11.4577	11.4337	11.3656	11.5529
TULP3	ENSG00000078246	1920.95	0.132837	0.551993	10.9999	10.7573	10.758	11.0776	10.9076	10.9345
STAM	ENSG00000136738	1689.1	-0.148528	0.423672	10.8655	10.8277	10.6931	10.6266	10.621	10.7004
CHMP1A	ENSG00000131165	2911.56	0.0759583	0.718595	11.5497	11.4035	11.4565	11.5212	11.5418	11.5773
KIAA0586	ENSG00000100578	1662.79	0.0973568	0.747571	10.5902	10.8231	10.528	10.5736	10.9059	10.7551
PPIH	ENSG00000171960	1694.8	0.101126	0.701315	10.8193	10.6493	10.5562	10.9161	10.7209	10.6919
NCK2	ENSG00000071051	2385.27	0.14924	0.50492	11.28	10.9493	11.1898	11.365	11.1628	11.3474
TIMM13	ENSG00000099800	2231.99	-0.0103568	0.97427	11.1517	11.0654	11.1773	11.2162	11.1224	11.018
UQCC1	ENSG00000101019	2374.45	-0.1132	0.569552	11.2071	11.2102	11.3895	11.1841	11.1154	11.1732
SBF1	ENSG00000100241	4204.14	0.00430116	0.992134	11.9223	11.9112	12.2508	11.8798	12.0183	12.2062
SORBS1	ENSG00000095637	1574.73	-0.264611	0.0993057	10.6183	10.7896	10.8342	10.3782	10.4838	10.5905
ATG3	ENSG00000144848	1818.88	0.0410889	0.892451	10.8776	10.8257	10.7269	10.954	10.8237	10.7732
LINC01356	ENSG00000215866	783.245	-0.616783	0.306292	9.28972	9.93331	10.2909	8.86582	9.31243	9.57886
APC	ENSG00000134982	1718.72	-0.0903362	0.725693	10.729	10.9068	10.7401	10.571	10.74	10.7955
PRXL2A	ENSG00000122378	2929.01	0.00748271	0.978475	11.5412	11.4368	11.5628	11.5311	11.4845	11.5487
RBM38	ENSG00000132819	2776.03	0.0945419	0.682534	11.4123	11.2551	11.5018	11.5599	11.3866	11.5088
GDAP1	ENSG00000104381	1401.7	0.125133	0.670747	10.4406	10.5867	10.1099	10.4857	10.6082	10.4581
ZGRF1	ENSG00000138658	1776.14	-0.0966926	0.700286	10.9593	10.767	10.8029	10.8785	10.6893	10.6679
BRMS1	ENSG00000174744	1448.23	-0.0513855	0.88703	10.666	10.5439	10.3625	10.6433	10.3933	10.3824
HINT3	ENSG00000111911	1415	-0.0808089	0.830133	10.6512	10.5237	10.3391	10.4736	10.6348	10.1378
TAF12	ENSG00000120656	1122.05	-0.124789	0.740821	10.415	10.2731	9.84618	10.2181	10.1339	9.84303
ACAT1	ENSG00000075239	2007.78	0.0728338	0.799998	11.0992	10.8828	10.8146	11.034	10.897	11.0926
DENND6A	ENSG00000174839	1125.6	-0.256406	0.207353	10.1696	10.4688	10.1259	9.94688	10.1229	9.95023
AP5M1	ENSG00000053770	1766.77	-0.0635357	0.8241	10.6756	10.9389	10.8369	10.6826	10.7811	10.8087
SLC38A9	ENSG00000177058	1309.76	-0.171137	0.424556	10.4678	10.5828	10.2557	10.2813	10.2556	10.2799
HS6ST2	ENSG00000171004	1176.69	0.161517	0.646912	10.0993	10.3161	9.92468	10.3181	10.5566	9.90339
KEAP1	ENSG00000079999	2238.49	-0.0084761	0.978533	11.2143	11.0892	11.0985	11.1212	11.2379	11.0119
TRAPPC6B	ENSG00000182400	1867.91	0.0542616	0.847327	10.7181	10.942	10.8596	10.9311	10.8499	10.9094
GPAM	ENSG00000119927	1819.94	0.0807663	0.738808	10.8193	10.8552	10.6961	10.9291	10.8946	10.791
MYO9B	ENSG00000099331	3315.25	0.152037	0.459833	11.5707	11.5552	11.7242	11.651	11.6927	11.9494
PABIR2	ENSG00000156504	1868.84	-0.0074526	0.981448	10.8395	10.9334	10.8492	10.9051	10.9355	10.7551
MAP3K20	ENSG00000091436	1590.21	0.22351	0.318513	10.2623	10.7122	10.5573	10.6516	10.8733	10.7042
EXO1	ENSG00000174371	2441.92	0.0915387	0.659396	11.3025	11.147	11.1752	11.3299	11.2462	11.3255
CHM	ENSG00000188419	1253.33	-0.350589	0.00977678	10.3994	10.5423	10.4343	10.0543	10.1801	10.0967
MON2	ENSG00000061987	1942.05	-0.108295	0.618514	10.8947	11.0399	10.9987	10.7596	10.884	10.9639
ABCD4	ENSG00000119688	2014.46	0.0150832	0.966948	10.8992	11.062	10.9473	10.8707	11.1112	10.9687
AMMECR1L	ENSG00000144233	2301.2	0.136141	0.402414	11.1473	11.0942	11.0605	11.258	11.2276	11.2253
POLR3C	ENSG00000186141	1409.32	0.0919398	0.798636	10.6643	10.4362	10.0982	10.5901	10.5106	10.4253
RPS6KC1	ENSG00000136643	1765.41	0.15185	0.464953	10.5938	10.8675	10.6566	10.8085	10.8516	10.9273
PDZD8	ENSG00000165650	2538.71	0.140102	0.442213	11.1824	11.2915	11.2447	11.2575	11.4316	11.4454
ENSG00000141150	ENSG00000141150	1431.11	0.525598	0.000121259	10.2391	10.0087	10.3391	10.771	10.6299	10.7687
TMEM183A	ENSG00000163444	3297.23	0.0903466	0.640573	11.5924	11.6023	11.7304	11.6961	11.7283	11.7738
CERS5	ENSG00000139624	1307.12	-0.370955	0.0134594	10.6273	10.4214	10.5346	10.3046	10.0934	10.0677
HDAC7	ENSG00000061273	3096.82	-0.00225225	0.9957	11.4507	11.5715	11.7596	11.3983	11.6857	11.6892
ABCC5	ENSG00000114770	2632.22	-0.0372582	0.909224	11.3638	11.3676	11.4158	11.1949	11.3227	11.5029
ARMCX3	ENSG00000102401	1350.46	-0.277416	0.0529685	10.5874	10.5812	10.4308	10.277	10.267	10.2323
CMSS1	ENSG00000184220	1471.33	0.0826563	0.78932	10.5445	10.5171	10.3893	10.7687	10.4816	10.4276
LRIF1	ENSG00000121931	1356.85	-0.0965756	0.747481	10.4335	10.5804	10.349	10.4643	10.4465	10.153
ZNF271P	ENSG00000257267	1508.43	0.0362141	0.924036	10.4618	10.7043	10.4517	10.6055	10.6836	10.4435
EDC3	ENSG00000179151	2187.35	0.0183196	0.950661	11.1241	11.1019	11.0376	11.1128	11.0964	11.1112
AAR2	ENSG00000131043	1655.21	0.0936472	0.712526	10.6362	10.758	10.5433	10.8011	10.6151	10.8034
CARHSP1	ENSG00000153048	3687.3	0.0932764	0.704235	11.7223	11.668	11.9965	11.9022	11.8559	11.9274
RAPGEF1	ENSG00000107263	3699.08	0.167149	0.403487	11.721	11.6494	11.9219	11.8514	11.8526	12.0892
ADO	ENSG00000181915	2089.92	0.110086	0.564725	11.0068	11.007	10.9117	11.1026	11.1258	11.0278
C4orf46	ENSG00000205208	2114.04	0.195239	0.173546	10.9486	10.926	10.9692	11.2174	11.0999	11.107
RPAP1	ENSG00000103932	3342.05	0.121989	0.527112	11.5897	11.6238	11.7213	11.6576	11.7586	11.879
RAB15	ENSG00000139998	2285.19	-0.120656	0.680507	11.1903	11.1353	11.3262	10.8792	11.0043	11.3684
SMIM10L2A	ENSG00000178947	872.266	-0.678631	0.000155937	10.2391	9.86671	10.0938	9.66745	9.19567	9.28325
DENND4C	ENSG00000137145	2208.25	-0.00865548	0.978184	11.034	11.1764	11.132	10.9981	11.0978	11.2174
RTKN2	ENSG00000182010	2579.28	0.0889097	0.649804	11.2326	11.311	11.3243	11.3432	11.3591	11.4324
ATF5	ENSG00000169136	934.708	-0.0993028	0.848866	10.2297	10.0306	9.37789	10.0355	9.77204	9.63729
PLEKHG4B	ENSG00000153404	2547.66	-0.0450655	0.878711	11.2737	11.3488	11.3931	11.1495	11.3251	11.3984
NARS2	ENSG00000137513	2217.05	-0.00724929	0.980378	11.0447	11.1696	11.1441	11.0727	11.1472	11.1197
SUV39H2	ENSG00000152455	1748.94	0.0945409	0.701943	10.7406	10.7746	10.6656	10.9106	10.8807	10.6621
CUTA	ENSG00000112514	2286.97	0.127507	0.476517	11.0889	11.0575	11.1434	11.3023	11.1969	11.1684
EMC4	ENSG00000128463	2005.74	0.0482236	0.865563	10.9853	10.9105	10.9497	11.1122	10.9761	10.8921
PRSS23	ENSG00000150687	741.184	-0.657174	4.67742e-05	9.74149	10.0512	9.67111	9.18811	9.08585	9.25779
NCOA5	ENSG00000124160	1605.9	0.051811	0.886399	10.7885	10.5655	10.5115	10.8334	10.678	10.5043
HAS3	ENSG00000103044	1048.25	-0.116638	0.791244	9.87236	10.3752	9.98963	9.69332	10.303	9.87687
NEK2	ENSG00000117650	2255.66	0.0963303	0.643269	11.1708	11.1079	10.9939	11.1401	11.1949	11.2319
ZFHX2	ENSG00000136367	2185.73	0.270347	0.094537	10.9671	11.0006	10.8948	11.0123	11.3142	11.3286
PSME2	ENSG00000100911	1981.95	0.0512375	0.851056	10.8933	10.9584	10.9374	11.051	11.0171	10.8679
PRKAR1B	ENSG00000188191	1472.22	-0.119383	0.689533	10.7072	10.4637	10.5785	10.709	10.3417	10.3136
CANT1	ENSG00000171302	1786.13	0.372605	0.00246834	10.6738	10.6305	10.5137	10.9175	11.054	10.9655
COPE	ENSG00000105669	1709.37	0.097479	0.744579	10.867	10.5749	10.6212	10.9372	10.7995	10.6157
ENSG00000056661	ENSG00000056661	2022.91	0.0145515	0.972273	11.1879	10.7746	10.9415	11.0653	10.8516	11.0495
NAB1	ENSG00000138386	2044.31	0.100223	0.695385	10.8571	11.0158	10.97	10.9706	11.2269	10.9329
VPS45	ENSG00000136631	1512.09	0.178096	0.441281	10.5236	10.4965	10.4013	10.7951	10.7328	10.3976
RUFY3	ENSG00000018189	1941.99	0.011795	0.971046	10.9088	10.9529	10.8991	10.9994	10.93	10.8637
EPC2	ENSG00000135999	1324.61	0.0016453	0.996092	10.4628	10.4882	10.1488	10.5241	10.3091	10.2849
SLC38A7	ENSG00000103042	1417.08	-0.237604	0.207391	10.7853	10.5188	10.4308	10.3682	10.3128	10.367
DSE	ENSG00000111817	2468.01	-0.113985	0.675571	11.1987	11.2233	11.5353	11.164	11.0914	11.3696
TMEM94	ENSG00000177728	2399.21	0.0913287	0.709912	11.3579	11.0776	11.1007	11.2585	11.2671	11.3008
SLC39A7	ENSG00000112473	2791.09	0.04124	0.908775	11.3761	11.3735	11.5288	11.369	11.3317	11.6806
FGD1	ENSG00000102302	2271.8	0.17954	0.370775	11.2355	10.9481	10.978	11.2073	11.1519	11.3504
BCAP29	ENSG00000075790	1657.03	-0.0640683	0.821584	10.6738	10.8185	10.6912	10.6769	10.7741	10.5364
MLF1	ENSG00000178053	1793.84	-0.0435783	0.892233	10.7472	10.8617	10.8889	10.8848	10.8398	10.6327
LOXL2	ENSG00000134013	3011.05	0.282295	0.0788936	11.4375	11.1831	11.583	11.6448	11.7118	11.7174
CD151	ENSG00000177697	1117.09	-0.44964	0.0253588	10.4856	10.0979	10.4025	10.1309	9.6188	9.87017
STAG1	ENSG00000118007	1642.89	-0.0582368	0.83837	10.7122	10.8098	10.6129	10.6573	10.5761	10.7322
RFT1	ENSG00000163933	1290.48	-0.0519751	0.892653	10.4273	10.4831	10.1602	10.4444	10.3524	10.1209
PYCR2	ENSG00000143811	1427.8	0.548391	1.07492e-05	10.2817	10.0489	10.2142	10.7066	10.6685	10.8139
ZNF516	ENSG00000101493	744.499	1.10559	3.48345e-11	8.6844	8.88436	9.09165	9.71558	10.1449	10.0881
CZIB	ENSG00000162384	1381.14	0.20843	0.381765	10.4758	10.2914	10.2046	10.731	10.5411	10.3037
NOTCH1	ENSG00000148400	4939.76	0.0048344	0.990006	12.1594	12.1274	12.4916	12.1088	12.2959	12.4014
MORF4L1P1	ENSG00000218283	1494.53	0.225788	0.227395	10.4886	10.4414	10.365	10.8334	10.5053	10.6137
SMAD2	ENSG00000175387	3175.98	0.0274586	0.92209	11.6436	11.552	11.6653	11.6181	11.6724	11.654
BIRC2	ENSG00000110330	2063.93	0.125241	0.501893	10.9371	10.9692	10.944	11.123	11.1258	10.971
SCCPDH	ENSG00000143653	1223.03	0.0191084	0.970258	10.2874	10.3283	10.1317	10.5159	10.2931	9.94546
PEX13	ENSG00000162928	1536.02	0.0035462	0.994549	10.358	10.7151	10.6626	10.6123	10.7337	10.4069
CDKN2AIPNL	ENSG00000237190	1983.88	-0.0200375	0.950647	10.9692	10.9535	10.9788	11.0347	10.9653	10.833
SLC37A3	ENSG00000157800	2086.35	-0.104365	0.59093	11.0218	11.1035	11.1146	10.9202	10.9891	11.0188
SCP2	ENSG00000116171	1930.47	0.0814381	0.729846	10.8357	10.8955	10.8982	11.0622	10.8591	10.9441
CLK1	ENSG00000013441	788.999	0.0254471	0.983425	10.0746	9.36774	9.27481	10.1034	9.4317	9.25006
ARPC4	ENSG00000241553	1858.57	0.0321564	0.925957	10.8587	10.8171	10.8657	11.0181	10.8757	10.7275
TMTC1	ENSG00000133687	917.451	-0.449797	0.0257109	9.92127	10.2496	9.96723	9.33708	9.60095	9.84132
COASY	ENSG00000068120	3178.72	0.0933101	0.643454	11.5417	11.5375	11.6826	11.656	11.6295	11.7566
GIPC1	ENSG00000123159	2885	0.109884	0.588701	11.5379	11.3015	11.4725	11.5748	11.506	11.568
PDPR	ENSG00000090857	2105.02	0.15976	0.370975	11.0347	10.9853	10.8544	11.0825	11.0678	11.2061
ADISSP	ENSG00000101220	2127.54	0.343346	0.015089	10.9479	10.6906	10.9748	11.2251	11.1492	11.2782
MYO9A	ENSG00000066933	1596.08	-0.124075	0.685901	10.513	10.8044	10.7774	10.3469	10.5515	10.8078
PIAS4	ENSG00000105229	2162.71	-0.0351157	0.916743	11.2202	10.9554	11.1095	11.1582	11.0201	11.0066
MDFIC	ENSG00000135272	902.674	0.613933	0.012519	9.24618	9.78741	9.3657	9.72502	10.4838	9.98168
ERCC3	ENSG00000163161	2496.01	0.00148583	0.995962	11.3297	11.2649	11.2652	11.2542	11.3044	11.3064
ZNF197	ENSG00000186448	1672.88	0.170205	0.424556	10.5052	10.7566	10.5984	10.7763	10.9292	10.665
UQCRFS1	ENSG00000169021	1683.8	-0.0358035	0.91136	10.691	10.8185	10.7029	10.7649	10.7373	10.6016
FRS2	ENSG00000166225	2028.12	-0.0254342	0.938446	11.0817	10.9285	10.9908	11.0758	10.8757	10.9687
TMEM59	ENSG00000116209	2433.06	-0.0378038	0.910837	11.1063	11.2468	11.4375	11.2273	11.2462	11.2214
NUAK2	ENSG00000163545	1115.19	-0.394733	0.00895739	10.2588	10.3914	10.2806	9.94285	10.0458	9.75114
AP1S1	ENSG00000106367	1626.46	-0.0776488	0.804171	10.5139	10.8323	10.7617	10.5241	10.7776	10.5823
IGSF8	ENSG00000162729	1941.91	0.409094	0.00327697	10.5856	10.6753	10.8501	10.9812	11.2276	11.1282
NKAPD1	ENSG00000150776	1960.73	0.0605758	0.806752	10.9422	10.9273	10.8579	11.0378	10.8978	10.971
DIXDC1	ENSG00000150764	1205.69	-0.162648	0.514975	10.1806	10.5285	10.2209	10.1356	10.0762	10.2556
UTP14C	ENSG00000253797	1832.27	-0.0570505	0.838163	10.9066	10.8623	10.843	10.9009	10.6751	10.8552
UBE2O	ENSG00000175931	3366.43	0.0751047	0.739526	11.7488	11.5711	11.7166	11.7238	11.7145	11.8258
NMRAL1	ENSG00000153406	2043.86	0.129436	0.53302	11.0607	10.8565	10.8761	11.1389	11.0613	10.9843
MIR124-1HG	ENSG00000253230	640.814	-1.1228	2.50227e-10	9.75463	9.51122	10.0411	8.48019	8.85761	8.64648
SIK2	ENSG00000170145	1608.85	-0.0622688	0.829984	10.6219	10.8191	10.6057	10.5473	10.6191	10.7032
DNAAF2	ENSG00000165506	1711.06	-0.0515572	0.860276	10.7668	10.7916	10.7505	10.8298	10.7309	10.5823
LUZP2	ENSG00000187398	372.173	-2.16353	1.43299e-16	9.50918	8.73456	9.41856	7.59563	6.62286	6.97808
EIF6	ENSG00000242372	1903.35	0.0100635	0.97461	10.9058	10.8904	10.8812	10.9923	10.9387	10.766
RNF111	ENSG00000157450	1623.49	-0.0699408	0.811986	10.8372	10.687	10.5722	10.7169	10.5074	10.6669
PFKFB2	ENSG00000123836	1292.51	-0.169267	0.422128	10.4201	10.5607	10.2701	10.2834	10.2857	10.1912
PAAF1	ENSG00000175575	1074.08	0.0603102	0.901759	10.1843	10.2348	9.63907	10.2544	10.1436	9.89185
CCHCR1	ENSG00000204536	1380.86	0.433689	0.00303984	10.1536	10.2741	10.1784	10.6325	10.8021	10.4514
NNAT	ENSG00000053438	1272.12	0.496069	0.000487657	10.1806	10.0781	9.87052	10.5849	10.4219	10.6177
RSPRY1	ENSG00000159579	1836.81	-0.108714	0.598656	10.8984	10.9444	10.8527	10.7224	10.7607	10.8855
MVD	ENSG00000167508	2950.11	0.22335	0.15819	11.4149	11.3775	11.4444	11.4636	11.6528	11.7742
LUC7L2	ENSG00000146963	1414.99	-0.311107	0.0546729	10.7373	10.4764	10.6283	10.4396	10.2209	10.2492
C6orf120	ENSG00000185127	2014.03	0.204155	0.209565	10.8693	10.934	10.8128	11.004	11.2061	11.0127
METTL5	ENSG00000138382	1682.84	0.293173	0.0349784	10.6246	10.5253	10.5487	10.968	10.8373	10.7633
UBAP1	ENSG00000165006	2419.97	-0.0358233	0.901357	11.2754	11.1811	11.3237	11.2816	11.1396	11.2494
MARVELD2	ENSG00000152939	1914.71	-0.0332255	0.917575	10.9971	10.9267	10.8386	10.8827	10.9815	10.7981
NSF	ENSG00000073969	1527.02	-0.131467	0.525405	10.6944	10.6833	10.5508	10.6004	10.4903	10.4446
FCHO2	ENSG00000157107	1061.35	-0.302798	0.161083	9.93577	10.4074	10.2169	9.74525	10.0146	9.92458
ARMC9	ENSG00000135931	1413.53	0.0269446	0.947923	10.5773	10.4586	10.3202	10.6834	10.3829	10.3574
CCDC18	ENSG00000122483	1175.89	-0.161828	0.559118	10.3793	10.402	10.038	10.1911	10.2313	9.92458
EHD4	ENSG00000103966	2394	0.108787	0.552428	11.1504	11.1544	11.2117	11.319	11.2185	11.3027
DGLUCY	ENSG00000133943	1461.33	0.309402	0.0713274	10.5139	10.2467	10.2896	10.8225	10.5628	10.5884
PCNX2	ENSG00000135749	1886.42	0.24435	0.14847	10.7521	10.8507	10.6616	10.8508	11.1437	10.9959
TEAD3	ENSG00000007866	2047.93	-0.216831	0.18202	11.1806	10.9686	11.1626	10.832	10.8516	10.9827
RCOR1	ENSG00000089902	2547.26	0.0435801	0.880436	11.3654	11.2294	11.2873	11.3211	11.234	11.4521
KANK1	ENSG00000107104	2191.69	-0.136132	0.430587	11.1739	11.1311	11.1946	10.9554	11.0914	11.0428
ATG5	ENSG00000057663	2126.74	0.0100285	0.97427	11.0102	11.053	11.0926	11.1218	10.9715	11.0883
GUCA1A	ENSG00000048545	642.9	1.07336	4.59958e-10	8.93877	8.70033	8.44097	9.97879	9.67298	9.64712
PAQR3	ENSG00000163291	2220.79	0.046099	0.866002	11.0607	11.1439	11.0822	11.0696	11.2443	11.1077
CARD11	ENSG00000198286	1408.88	0.0125911	0.976557	10.2332	10.6745	10.4308	10.3025	10.6042	10.4913
PFDN1	ENSG00000113068	1858.18	-0.0711784	0.762189	10.9486	10.8917	10.8518	10.8877	10.796	10.7946
LINC00641	ENSG00000258441	1407.64	-0.29076	0.08048	10.7398	10.5015	10.5508	10.3752	10.1626	10.3836
NUDCD2	ENSG00000170584	2168.74	0.120752	0.497097	10.9586	11.0681	11.0422	11.1565	11.1237	11.1526
TRMT6	ENSG00000089195	1268.69	0.0299635	0.944973	10.4067	10.3931	10.0714	10.5123	10.2248	10.2297
GATD1	ENSG00000177225	1506.3	0.34327	0.0322376	10.5052	10.2217	10.3989	10.8707	10.6425	10.6376
TYW1	ENSG00000198874	1388.87	-0.125844	0.613629	10.6299	10.5495	10.3177	10.4596	10.3818	10.2937
SEC24B	ENSG00000138802	1875.06	0.022521	0.949041	10.919	10.9124	10.7552	10.845	10.7917	11.0157
GCLC	ENSG00000001084	1688.32	-0.118529	0.58008	10.6833	10.872	10.7857	10.5961	10.6483	10.746
BTBD10	ENSG00000148925	1517.07	0.0792	0.803437	10.3751	10.735	10.4552	10.494	10.658	10.6727
CD44	ENSG00000026508	387.526	-1.38709	1.53442e-08	8.88599	9.5661	8.85068	7.45905	8.09643	7.69156
CHEK2	ENSG00000183765	2379.24	0.0282961	0.922745	11.1781	11.199	11.236	11.2362	11.2871	11.1725
PCOLCE	ENSG00000106333	1024.95	-0.569616	4.09404e-05	10.345	10.1218	10.3139	9.81907	9.61485	9.64123
SORD	ENSG00000140263	2486.51	0.0850523	0.714604	11.3346	11.1203	11.2553	11.3775	11.2424	11.348
BTBD7	ENSG00000011114	2951.44	0.192578	0.200203	11.403	11.3986	11.4861	11.5297	11.5949	11.7342
GSTCD	ENSG00000138780	1736.22	0.119948	0.575111	10.6441	10.8337	10.6232	10.7988	10.8782	10.7937
KSR1	ENSG00000141068	1258.55	-0.229987	0.426631	10.26	10.5204	10.4424	9.83077	10.1449	10.4978
ASCC2	ENSG00000100325	1804.3	-0.0141097	0.970243	10.9161	10.8031	10.7589	10.8946	10.8566	10.6794
ZNF100	ENSG00000197020	1260.63	-0.168801	0.455439	10.3493	10.5122	10.287	10.3098	10.2807	10.05
ID3	ENSG00000117318	2381.03	0.00546618	0.990369	11.0225	11.1985	11.4045	10.8939	11.3166	11.4071
FAM83D	ENSG00000101447	3609.98	0.0986917	0.62281	11.7881	11.7162	11.8018	11.7383	11.9281	11.929
ADAM17	ENSG00000151694	2170.88	0.0103754	0.97327	11.0778	11.0969	11.0695	11.085	11.0133	11.1732
ASH1L	ENSG00000116539	2044.31	-0.113508	0.586939	11.0693	11.0371	11.0605	10.8834	10.8583	11.076
PCYOX1L	ENSG00000145882	1169.97	0.47017	0.00537318	10.0441	10.068	9.68686	10.4406	10.5349	10.2492
DOCK5	ENSG00000147459	947.478	-0.496432	0.00116119	10.0239	10.2486	10.0759	9.45518	9.73796	9.6724
LMO3	ENSG00000048540	322.625	3.14795	1.41873e-52	5.92602	6.39054	5.95853	8.96206	9.36744	9.21345
TROAP	ENSG00000135451	1689.57	0.0433429	0.90549	10.8418	10.5937	10.6666	10.9195	10.6666	10.6376
SEC16A	ENSG00000148396	3749.22	0.119828	0.536563	11.8275	11.7498	11.859	11.7935	12.0272	11.9668
MLXIP	ENSG00000175727	2401.74	-0.141256	0.549215	11.3357	11.1628	11.3949	11.0554	11.0496	11.3534
ENSG00000273290	ENSG00000273290	923.62	-0.590067	9.43122e-06	10.1057	10.1294	10.1302	9.65599	9.39763	9.53502
PPM1H	ENSG00000111110	2127.28	0.196492	0.328514	10.8287	11.0105	11.0206	11.0251	11.0678	11.3432
PAFAH2	ENSG00000158006	951.889	-0.385831	0.0307821	9.95012	10.2837	9.98007	9.61766	9.82598	9.63729
CENPK	ENSG00000123219	1644.74	0.0689728	0.816778	10.7063	10.6723	10.5754	10.8239	10.7943	10.5269
B4GALT4	ENSG00000121578	1637.6	-0.226383	0.229333	10.6326	10.7691	10.9497	10.5884	10.4443	10.6494
PCLAF	ENSG00000166803	2611.79	0.0846312	0.690981	11.3242	11.3025	11.3034	11.3154	11.4985	11.3642
TK1	ENSG00000167900	2573.58	0.145047	0.409353	11.3114	11.1401	11.3155	11.4575	11.3691	11.3779
OAT	ENSG00000065154	2208.75	-0.0735404	0.803573	10.9579	11.1623	11.3027	10.9567	11.1147	11.145
NUDT11	ENSG00000196368	1713.9	-0.0834425	0.710169	10.766	10.8284	10.7673	10.7703	10.694	10.6455
ZNF28	ENSG00000198538	1297.91	-0.240523	0.171842	10.4437	10.5726	10.3576	10.101	10.3213	10.2362
PPCS	ENSG00000127125	1162.16	-0.278387	0.110203	10.2273	10.4397	10.2832	10.1344	10.0905	9.89019
ODR4	ENSG00000157181	1009.5	-0.275961	0.192332	10.0116	10.3067	10.0086	9.98665	9.85807	9.66079
SETD1A	ENSG00000099381	2824.98	0.124253	0.616263	11.5497	11.1722	11.4606	11.5207	11.422	11.6294
LANCL2	ENSG00000132434	952.546	-0.17201	0.67204	10.3472	9.85638	9.66316	10.0974	9.73432	9.55397
MAVS	ENSG00000088888	2116.75	0.0765494	0.775318	11.0245	11.0597	10.9473	10.9733	11.0297	11.2475
UGGT2	ENSG00000102595	1466.83	-0.01043	0.977202	10.4698	10.596	10.5148	10.6898	10.4719	10.3706
TBC1D31	ENSG00000156787	1394.9	-0.122351	0.590942	10.5445	10.5999	10.3748	10.4624	10.3689	10.3296
MSANTD4	ENSG00000170903	1511.05	-0.0764418	0.789277	10.6156	10.6418	10.5497	10.6565	10.5504	10.3562
TRAPPC1	ENSG00000170043	1684.72	0.218977	0.257641	10.7496	10.4823	10.5817	10.96	10.8262	10.6794
ADCY1	ENSG00000164742	2069.57	-0.0479785	0.913297	10.9168	11.0308	11.1661	10.7247	10.926	11.2763
UBE2L6	ENSG00000156587	1397.38	-0.0373	0.932849	10.7063	10.3515	10.324	10.6182	10.3079	10.355
RIOK2	ENSG00000058729	1985.26	-0.0566604	0.819949	10.9699	10.9764	11.012	10.9884	10.9497	10.8459
KRBOX5	ENSG00000197302	1301.12	-0.11924	0.646315	10.3931	10.5204	10.3025	10.4088	10.3285	10.1153
HDHD5	ENSG00000069998	2009.18	0.0675968	0.82919	10.9622	10.8271	11.0283	11.1224	11.0879	10.7919
KBTBD8	ENSG00000163376	1210.08	-0.430853	0.00118626	10.4253	10.431	10.4757	9.8907	10.0101	10.135
SYNJ2	ENSG00000078269	1320.7	-0.203167	0.355508	10.3793	10.5999	10.4167	10.0961	10.4454	10.2388
FGFRL1	ENSG00000127418	799.034	-0.822408	5.42147e-06	10.0266	9.78332	10.1672	8.89676	9.15002	9.4499
BARD1	ENSG00000138376	1575.15	0.136831	0.51895	10.5493	10.6709	10.4343	10.7488	10.7098	10.6137
TRAK2	ENSG00000115993	1282.28	-0.283286	0.155687	10.3253	10.5479	10.506	10.0279	10.0734	10.4115
ATE1	ENSG00000107669	1642.54	-0.172583	0.345351	10.6669	10.833	10.8002	10.5141	10.5852	10.6861
GRPEL1	ENSG00000109519	1692.41	0.0405413	0.89317	10.6996	10.7546	10.6686	10.8622	10.6902	10.6852
CARMIL2	ENSG00000159753	1435.45	-0.24719	0.138302	10.697	10.5375	10.5901	10.4995	10.2857	10.2912
SNHG16	ENSG00000163597	1563.82	0.0491078	0.883333	10.6521	10.5968	10.5182	10.8026	10.4946	10.6016
CERS4	ENSG00000090661	2149.59	0.0154717	0.964138	10.9971	11.081	11.1139	11.0616	11.2028	10.9663
ARHGEF11	ENSG00000132694	2892.67	0.0109638	0.97129	11.4831	11.4702	11.5299	11.4125	11.5171	11.5824
FARP2	ENSG00000006607	1980.12	0.147781	0.420803	10.77	10.9686	10.8897	10.9981	10.999	11.0803
EIF2B3	ENSG00000070785	1308.1	-0.0341774	0.934402	10.5207	10.4319	10.1446	10.4801	10.3005	10.2297
NACC2	ENSG00000148411	1211.01	-0.41067	0.0343159	10.2084	10.4223	10.6466	9.79836	10.056	10.2006
SERPINF1	ENSG00000132386	1168.41	0.253623	0.317532	10.2772	9.97566	9.91133	10.5719	10.1201	10.2152
ATXN3	ENSG00000066427	1387.95	0.0577055	0.868874	10.2438	10.6305	10.3366	10.432	10.5338	10.448
FAM20C	ENSG00000177706	1037.46	0.698365	6.81146e-06	9.53798	9.45416	9.88083	10.3682	10.1947	10.4173
HMCN2	ENSG00000148357	888.656	-0.724183	6.4488e-07	10.1511	9.92716	10.257	9.38549	9.28536	9.50936
ZNF845	ENSG00000213799	1582.62	-0.124108	0.579662	10.6255	10.7732	10.6735	10.542	10.4565	10.6975
MGST3	ENSG00000143198	1686.28	0.290666	0.0499035	10.5511	10.6833	10.4677	10.7809	10.963	10.8339
SUPV3L1	ENSG00000156502	1892.36	0.0193629	0.952244	10.891	10.8732	10.8743	11.0001	10.8116	10.8772
LCMT1	ENSG00000205629	2006.5	0.0439027	0.88749	11.0299	10.8494	10.97	11.1206	10.9434	10.911
EXOC1	ENSG00000090989	1506.03	0.231582	0.162916	10.3666	10.5797	10.3625	10.7341	10.624	10.6543
GLS	ENSG00000115419	1521.77	0.18063	0.616618	10.0954	10.6007	10.6834	10.2909	10.8658	10.7687
PPP1R26	ENSG00000196422	3083.82	-0.0555991	0.86595	11.6982	11.4228	11.7204	11.4897	11.4594	11.7281
MECP2	ENSG00000169057	2387.05	0.0788235	0.710884	11.1647	11.1534	11.232	11.3049	11.1923	11.2864
PDK1	ENSG00000152256	1032.2	0.18217	0.609773	9.87236	10.2025	9.63704	10.101	10.3631	9.79782
DEF8	ENSG00000140995	2508.93	0.0769748	0.725222	11.3444	11.2041	11.2158	11.3065	11.3773	11.3144
USP16	ENSG00000156256	1522.5	0.0245381	0.945931	10.6066	10.6053	10.4757	10.7365	10.5432	10.4715
NAP1L2	ENSG00000186462	1405.37	0.264736	0.151324	10.1672	10.5383	10.2331	10.5579	10.6012	10.6026
FAM131B	ENSG00000159784	2353.34	-0.0622017	0.82684	11.138	11.1985	11.3561	11.1419	11.0678	11.2952
NUDT1	ENSG00000106268	1388.12	0.145154	0.568807	10.4876	10.3788	10.229	10.701	10.4309	10.3883
NFIB	ENSG00000147862	949.628	-0.425258	0.00513549	10.0654	10.2367	9.964	9.71084	9.71232	9.58501
POLG	ENSG00000140521	3075.82	0.27436	0.106567	11.4375	11.311	11.575	11.5275	11.7228	11.8848
SORBS3	ENSG00000120896	2456	0.119685	0.608573	11.3059	11.0187	11.2704	11.3894	11.2035	11.3678
CNOT8	ENSG00000155508	2748.49	0.0163244	0.955232	11.437	11.3757	11.4415	11.3968	11.4764	11.4295
MANBAL	ENSG00000101363	2019.37	0.0718643	0.752912	10.8999	11.0123	10.9234	10.9994	11.0576	10.9966
OTUD6B-AS1	ENSG00000253738	1291.22	-0.0837532	0.79697	10.2737	10.5607	10.2857	10.2566	10.4543	10.1654
PRKACB	ENSG00000142875	1853.24	0.000811442	0.997214	10.7652	10.9596	10.843	10.771	10.9332	10.8704
SIPA1L3	ENSG00000105738	2390.71	-0.127271	0.5595	11.3888	11.1502	11.3142	11.0647	11.1251	11.2832
PANK1	ENSG00000152782	1945.63	0.28711	0.044389	10.8977	10.6463	10.782	11.1164	11.0036	11.0723
GUSB	ENSG00000169919	1527.45	0.040841	0.923474	10.7164	10.402	10.5465	10.8188	10.451	10.5032
UBA5	ENSG00000081307	1650.34	0.099221	0.716832	10.7029	10.6561	10.5626	10.8115	10.8625	10.5258
SKA1	ENSG00000154839	1518.17	0.174272	0.371596	10.4758	10.5859	10.3772	10.745	10.6694	10.548
HDAC3	ENSG00000171720	2945.06	0.128686	0.449383	11.4673	11.3897	11.5217	11.5813	11.5407	11.6422
THOC3	ENSG00000051596	2431.53	0.172732	0.349884	11.3109	11.0099	11.1477	11.3437	11.284	11.3713
POLR3E	ENSG00000058600	3156.98	0.00490713	0.986725	11.6551	11.5032	11.706	11.6315	11.5863	11.6661
SLC37A1	ENSG00000160190	978.002	-0.583421	4.86922e-06	10.2167	10.1549	10.2304	9.56259	9.73432	9.55606
E2F8	ENSG00000129173	1043.13	-0.273384	0.222325	10.358	10.2248	9.85666	9.9576	9.82256	9.88687
CETN3	ENSG00000153140	1838.98	0.119567	0.562974	10.8685	10.7739	10.7144	10.9877	10.9092	10.8165
ATP6V0D1	ENSG00000159720	1393.53	0.270155	0.178863	10.5023	10.182	10.2182	10.7481	10.5338	10.4299
ZNF330	ENSG00000109445	2129.93	0.0618626	0.81014	11.0607	11.0111	11.012	11.1158	10.9614	11.1833
BMPR2	ENSG00000204217	1791.47	-0.093282	0.702884	10.7206	10.934	10.9033	10.668	10.8064	10.8104
PRMT7	ENSG00000132600	1812.09	0.192671	0.232552	10.6634	10.837	10.6735	10.8863	10.9544	10.9184
GPN1	ENSG00000198522	1584.26	0.0398935	0.913933	10.6953	10.5655	10.5764	10.8349	10.5982	10.5043
TARBP1	ENSG00000059588	1841.88	0.260348	0.0512674	10.708	10.7732	10.6586	10.9527	11.0416	10.9265
NDUFB7	ENSG00000099795	2030.45	0.14397	0.41606	10.9508	10.8854	10.9142	11.1324	11.0786	10.9647
ETAA1	ENSG00000143971	2043.33	0.104378	0.641927	10.8858	11.0256	10.9234	10.96	11.0036	11.1799
RNASEH1	ENSG00000171865	1687.64	0.117164	0.585409	10.729	10.6957	10.5637	10.8743	10.7509	10.7145
EIF2B1	ENSG00000111361	1902.42	0.05851	0.809513	10.8372	10.9365	10.8245	10.9345	10.9236	10.9192
RNF8	ENSG00000112130	1784.29	0.0583662	0.828459	10.7381	10.8539	10.7288	10.8594	10.7409	10.8954
UBL5	ENSG00000198258	1668.47	0.188749	0.380511	10.5661	10.5511	10.7106	10.9426	10.8508	10.5771
DHX37	ENSG00000150990	1913.27	-0.00765154	0.983425	11.0116	10.7539	10.9497	11.0504	10.8194	10.8192
SUGP1	ENSG00000105705	1535.84	0.0871734	0.791121	10.7595	10.462	10.3845	10.7442	10.6618	10.4748
CLIP3	ENSG00000105270	1139.24	-0.0540008	0.926878	10.3772	9.82363	10.2986	10.4811	9.77027	10.0515
POP7	ENSG00000172336	1902.7	0.00484871	0.989007	10.9825	10.7725	10.9217	11.0391	10.8766	10.7678
MBP	ENSG00000197971	768.141	-0.538573	0.0369123	9.43151	10.0318	9.97045	8.94062	9.25269	9.62738
BLTP3B	ENSG00000111647	1877.75	-0.121782	0.661825	10.8364	10.8803	11.0837	10.8218	10.5912	11.0043
SPRING1	ENSG00000111412	1944.57	0.0248386	0.937664	10.935	10.9432	10.8674	10.9513	10.8364	11.0278
KLHDC7A	ENSG00000179023	1440.92	0.375307	0.126643	9.95155	10.2477	10.6171	10.5588	10.4914	10.9257
ZBTB4	ENSG00000174282	2548.31	-0.0210686	0.941013	11.3729	11.2722	11.3375	11.2838	11.2976	11.3389
GSTZ1	ENSG00000100577	1295.17	0.054603	0.89775	10.5226	10.2585	10.1403	10.5693	10.3771	10.1308
DOCK9	ENSG00000088387	1135.5	-0.195981	0.615621	9.89034	10.386	10.4108	9.58003	10.164	10.3173
PTN	ENSG00000105894	1451.08	0.219325	0.367705	10.2669	10.6053	10.2793	10.3752	10.7473	10.689
CLN8	ENSG00000182372	1951.34	-0.0790775	0.806839	10.7741	11.0152	11.1066	10.6994	10.922	11.0383
CRIM1	ENSG00000150938	1239.56	-0.325278	0.0388636	10.3176	10.5163	10.4575	9.96159	10.1653	10.1912
ASAP3	ENSG00000088280	2743.1	0.128249	0.585064	11.2443	11.3657	11.4565	11.3033	11.4856	11.6496
C2orf68	ENSG00000168887	1496.54	0.290862	0.0791718	10.312	10.494	10.3845	10.7129	10.8237	10.514
CSNK1G1	ENSG00000169118	1022.27	-0.487236	0.000249078	10.2273	10.2614	10.1853	9.6244	9.73977	9.84987
AGAP1	ENSG00000157985	2415.97	-0.0296738	0.931264	11.1818	11.2688	11.3123	11.0566	11.2532	11.3528
WIZ	ENSG00000011451	3185.2	0.215316	0.188926	11.6366	11.3497	11.5809	11.6691	11.7324	11.8215
COL16A1	ENSG00000084636	798.464	-0.767219	9.55782e-10	9.98539	9.90854	10.0442	9.25695	9.20095	9.18941
C3orf38	ENSG00000179021	1658.5	-0.0112197	0.973538	10.6962	10.7357	10.6824	10.8144	10.6318	10.6257
CEP55	ENSG00000138180	2034.29	-0.00166891	0.99595	11.032	11.0262	10.92	10.927	11.0141	11.0346
POLR3F	ENSG00000132664	1048.67	-0.394167	0.0189391	10.2975	10.2338	10.1331	9.95626	9.91056	9.59725
ZBTB38	ENSG00000177311	1233.28	-0.128013	0.6434	10.2806	10.5163	10.1867	10.107	10.3631	10.142
FOXO3	ENSG00000118689	1159.96	0.237938	0.389676	9.90956	10.3697	9.84266	10.1154	10.4499	10.3136
NADK2	ENSG00000152620	1559.53	0.233718	0.188926	10.5023	10.5976	10.3564	10.7034	10.8491	10.6057
HACL1	ENSG00000131373	1412.8	-0.0644321	0.832084	10.5708	10.5702	10.3478	10.5285	10.432	10.3418
OGFRL1	ENSG00000119900	809.175	-0.171655	0.720712	9.32099	10.1099	9.71017	9.18128	9.92019	9.54558
LEFTY1	ENSG00000243709	382.357	2.05832	0.00102681	6.29331	7.36305	7.73639	8.67128	9.28038	9.70102
FYN	ENSG00000010810	2188.6	0.0133395	0.971075	11.0367	11.1444	11.0911	10.9188	11.2068	11.1738
ASF1A	ENSG00000111875	1356.13	0.0156032	0.971358	10.2155	10.6145	10.344	10.293	10.5556	10.393
CDC37L1	ENSG00000106993	1145.79	-0.180446	0.42473	10.2577	10.3949	10.0938	10.1979	10.0161	10.0018
GYG1	ENSG00000163754	1418.72	0.313908	0.0455221	10.2108	10.4663	10.2357	10.6291	10.7033	10.5311
ABRAXAS1	ENSG00000163322	1439.81	0.0355051	0.922733	10.3772	10.6252	10.4179	10.5815	10.5442	10.4092
NUP37	ENSG00000075188	1739.84	0.161811	0.357994	10.7013	10.7378	10.6129	10.9023	10.8741	10.7596
RPRD1B	ENSG00000101413	1582.67	-0.216471	0.165581	10.8232	10.6657	10.7144	10.5797	10.5149	10.4615
NXPE3	ENSG00000144815	2096.27	0.134594	0.590405	10.7837	11.0547	11.0475	10.9133	11.1492	11.226
RAD1	ENSG00000113456	1891.14	0.140217	0.448694	10.7496	10.8623	10.8351	11.0027	10.999	10.8629
TOR1A	ENSG00000136827	1790.48	-0.058689	0.83627	10.9124	10.8383	10.7598	10.7839	10.6675	10.8805
IRF2BP2	ENSG00000168264	1611.93	-0.310939	0.021361	10.8232	10.6892	10.8957	10.4699	10.4989	10.514
FOXN2	ENSG00000170802	1474.35	-0.0425637	0.895035	10.5558	10.6145	10.4791	10.6383	10.4653	10.4115
MPI	ENSG00000178802	1669.16	0.306172	0.0574319	10.7398	10.4713	10.4096	10.8558	10.9124	10.7884
PEX26	ENSG00000215193	2314.69	0.116825	0.552499	11.0732	11.1513	11.1327	11.1727	11.1796	11.3498
DESI1	ENSG00000100418	2018.37	-0.0205936	0.944986	10.9343	11.0175	11.0229	10.9949	10.9528	10.9663
ARL6IP5	ENSG00000144746	1729.57	-0.147838	0.427271	10.7949	10.872	10.8254	10.5909	10.6713	10.7839
TRIAP1	ENSG00000170855	1888.85	-0.129565	0.497497	10.9205	10.9043	11.0222	10.8898	10.8219	10.7441
KCTD7	ENSG00000243335	927.774	0.707587	2.78238e-08	9.46788	9.5145	9.42327	10.2834	10.1667	10.0618
CASD1	ENSG00000127995	1645.41	-0.0192516	0.954846	10.6807	10.7455	10.6646	10.7756	10.5771	10.6746
GLMN	ENSG00000174842	1352.63	0.0762336	0.808483	10.2634	10.4815	10.349	10.6157	10.4002	10.295
METTL3	ENSG00000165819	1922.48	-0.0749658	0.734454	10.9671	10.9359	10.9432	10.9147	10.8177	10.8871
KCTD9	ENSG00000104756	1571.23	0.030196	0.936238	10.4767	10.7725	10.5508	10.505	10.6874	10.7098
SMIM30	ENSG00000214194	1314.29	0.292089	0.169364	10.0334	10.4188	10.1531	10.3931	10.7135	10.3777
ATP5MK	ENSG00000173915	1445.45	-0.0142406	0.971038	10.5883	10.5551	10.3723	10.6241	10.4454	10.4034
RICTOR	ENSG00000164327	1741.06	-0.0587437	0.868237	10.6485	10.8752	10.8588	10.5771	10.6628	10.9521
C9orf72	ENSG00000147894	1300.92	-0.177587	0.441299	10.4376	10.5495	10.3076	10.1273	10.4376	10.1939
FXYD5	ENSG00000089327	1849.54	0.02117	0.950571	10.9614	10.8526	10.7106	10.8522	10.8474	10.9004
LRRCC1	ENSG00000133739	1120.57	-0.122163	0.695182	10.0733	10.4302	10.0457	9.97747	10.217	10.0155
CCDC138	ENSG00000163006	1360.06	0.012219	0.974314	10.416	10.4789	10.324	10.6055	10.314	10.3198
TERF2	ENSG00000132604	1740.21	0.00497369	0.98761	10.8487	10.7691	10.6745	10.8443	10.7024	10.7623
RAB11FIP2	ENSG00000107560	1266.98	-0.179674	0.408789	10.2438	10.5623	10.3699	10.1368	10.2845	10.2349
PXYLP1	ENSG00000155893	1248.94	-0.366111	0.0144267	10.5436	10.3506	10.487	10.2336	10.0281	10.017
FEZ2	ENSG00000171055	1604.59	0.143395	0.493074	10.5568	10.6561	10.5182	10.7906	10.7873	10.5761
RBL2	ENSG00000103479	1894.37	0.0611852	0.840011	10.7156	10.965	10.8863	10.8003	11.0312	10.9224
ELK3	ENSG00000111145	1197.21	0.157026	0.709596	9.64949	10.3896	10.3025	9.99578	10.4795	10.4
NCLN	ENSG00000125912	3969.88	0.0117995	0.971075	11.9461	11.8179	12.0764	11.9259	12.0033	11.9558
SRI	ENSG00000075142	1609.05	0.280415	0.0615529	10.4263	10.5006	10.5964	10.9078	10.7391	10.7098
USP37	ENSG00000135913	1438.7	-0.0454911	0.905139	10.6281	10.489	10.4273	10.6367	10.2518	10.5
SSX2IP	ENSG00000117155	1600.69	-0.197307	0.195443	10.7122	10.7711	10.7449	10.4958	10.6082	10.5333
KCTD15	ENSG00000153885	1984.81	0.14867	0.396606	10.9422	10.863	10.8378	11.0727	11.0707	10.9425
GRPEL2	ENSG00000164284	1972.4	0.101882	0.608373	10.8387	10.9529	10.8965	11.0143	10.9497	11.0309
HDAC5	ENSG00000108840	2199.97	-0.0426279	0.886917	11.2361	10.9983	11.1377	11.1401	11.0216	11.0883
QRSL1	ENSG00000130348	1604.05	-0.024142	0.945739	10.7055	10.6463	10.6375	10.7951	10.5296	10.5771
SLC16A2	ENSG00000147100	1757.72	0.180666	0.40421	10.8903	10.5623	10.5943	10.9433	10.7607	10.8995
EIF4EBP1	ENSG00000187840	2864.28	0.0275226	0.930913	11.5506	11.407	11.4548	11.379	11.5767	11.5361
USP12	ENSG00000152484	2036.9	0.122547	0.585064	10.7949	11.029	10.9627	10.927	11.1006	11.1296
GBF1	ENSG00000107862	2882.97	0.210504	0.245799	11.4355	11.2833	11.4351	11.449	11.5371	11.7827
GOLGA2	ENSG00000167110	3248.72	0.0799895	0.769098	11.5997	11.573	11.7045	11.5378	11.6729	11.8881
GTF3C6	ENSG00000155115	1651.94	0.0330502	0.926276	10.7909	10.6336	10.5995	10.8436	10.6396	10.6356
CLPTM1L	ENSG00000049656	2697.45	0.195321	0.180565	11.2314	11.2906	11.3708	11.4139	11.5038	11.5597
TRERF1	ENSG00000124496	2391.66	0.139082	0.555085	11.3086	10.9523	11.1829	11.3127	11.1716	11.3885
ZER1	ENSG00000160445	2005.11	0.03854	0.894053	11.0547	10.9334	10.864	10.9962	11.0163	10.9616
PLD2	ENSG00000129219	2122.39	-0.0243261	0.948704	11.2178	10.8942	11.0695	11.0911	10.91	11.1155
MAPK7	ENSG00000166484	1382.68	0.190684	0.455439	10.5708	10.2106	10.206	10.7002	10.3853	10.4836
IKBIP	ENSG00000166130	1243.91	-0.0417441	0.916459	10.1721	10.5023	10.2196	10.2909	10.3619	10.1322
ZNF273	ENSG00000198039	1330.4	-0.0728163	0.819563	10.4487	10.462	10.3403	10.5268	10.3273	10.1572
VIPAS39	ENSG00000151445	1224.75	0.126266	0.687253	10.2908	10.3057	9.97527	10.4548	10.4139	10.0765
DSCC1	ENSG00000136982	2778.07	0.0512295	0.835263	11.3719	11.3666	11.5062	11.4688	11.4823	11.4499
CHAF1B	ENSG00000159259	2084.1	0.0916839	0.683518	11.1031	10.9572	10.8743	11.0479	11.0728	11.0984
THOP1	ENSG00000172009	3229.56	-0.00239177	0.994549	11.7067	11.5679	11.7016	11.5843	11.6757	11.71
LYRM7	ENSG00000186687	1272.87	0.0531518	0.888348	10.0993	10.5147	10.2277	10.353	10.4185	10.2595
NDUFS3	ENSG00000213619	1586.47	0.10712	0.635188	10.5865	10.6305	10.5236	10.81	10.6328	10.6117
RIMS2	ENSG00000176406	1277.81	0.0702936	0.868142	10.5643	10.1882	10.0654	10.5123	10.1312	10.4058
TLN2	ENSG00000171914	2525.77	0.188212	0.418017	11.1975	11.1686	11.2553	11.111	11.409	11.6224
INKA2	ENSG00000197852	853.35	-0.341297	0.272769	9.6442	10.1336	9.88937	9.13011	9.92658	9.52865
IRF3	ENSG00000126456	2236.72	0.000749543	0.997369	11.2047	11.0012	11.1752	11.2151	11.1133	11.0562
GABPB1	ENSG00000104064	1736.24	-0.0557802	0.852467	10.8264	10.7272	10.8236	10.8863	10.6357	10.6746
HEATR6	ENSG00000068097	2130.26	-0.0382599	0.908384	11.1999	10.9722	11.0544	11.0472	10.9268	11.1387
RBM5	ENSG00000003756	1956.85	-0.00160631	0.996092	10.848	11.0146	10.9456	10.7657	11.0584	10.971
CAMLG	ENSG00000164615	1533.67	-0.0997607	0.658505	10.6029	10.7051	10.5953	10.5763	10.5882	10.439
TSKU	ENSG00000182704	1498.37	0.366132	0.00963695	10.5139	10.2885	10.261	10.7839	10.6656	10.7201
DYNLT1	ENSG00000146425	1575.31	-0.023501	0.944986	10.6538	10.6657	10.5901	10.7388	10.5669	10.5247
STRADB	ENSG00000082146	1940.1	0.293184	0.0114317	10.7562	10.7753	10.782	11.0585	11.0685	11.0643
PPM1F	ENSG00000100034	1860.79	0.301478	0.0198817	10.5975	10.7462	10.77	10.9864	11.0438	10.9912
CWF19L2	ENSG00000152404	1412.23	0.0794451	0.781391	10.3569	10.571	10.3428	10.5987	10.4298	10.488
XPO6	ENSG00000169180	4631.51	0.0577878	0.819103	12.1514	12.0448	12.2452	12.101	12.2231	12.2906
ZNF280D	ENSG00000137871	1250.44	-0.151061	0.528492	10.2896	10.5294	10.2623	10.1356	10.3369	10.1682
NEXN	ENSG00000162614	946.225	0.532336	0.00205666	9.61207	9.79824	9.36325	10.2781	10.1353	9.97075
KRI1	ENSG00000129347	1632.31	0.0639498	0.848242	10.838	10.5439	10.5291	10.8203	10.5952	10.6985
ICA1	ENSG00000003147	1126.8	-0.375375	0.00575339	10.392	10.3208	10.2371	9.99057	9.87798	9.96132
STK11	ENSG00000118046	3425.36	0.0447044	0.903207	11.6083	11.6366	11.9005	11.5895	11.7311	11.9534
PLEKHA4	ENSG00000105559	1119.48	-0.455424	0.00130819	10.3031	10.2741	10.4471	9.98927	9.74158	9.92296
LYSMD3	ENSG00000176018	1523.35	-0.0374447	0.919664	10.4718	10.73	10.5711	10.4624	10.7014	10.5
SCYL1	ENSG00000142186	2735.55	0.116606	0.574723	11.4045	11.2102	11.456	11.5257	11.4067	11.4942
CREBL2	ENSG00000111269	2023.58	-0.0877961	0.754629	10.8326	11.0365	11.1946	10.8622	11.0088	10.9481
GSS	ENSG00000100983	1417.46	0.0963678	0.761323	10.6147	10.3985	10.2344	10.6392	10.5504	10.3574
TBCB	ENSG00000105254	2117.8	0.100077	0.682534	11.0765	10.8745	11.043	11.1772	11.1655	10.9449
GSKIP	ENSG00000100744	1308.6	-0.112556	0.665939	10.4335	10.5204	10.2741	10.3347	10.3991	10.1599
AARS2	ENSG00000124608	1817.39	-0.127755	0.550784	10.8083	10.9334	10.9333	10.63	10.7882	10.8696
ITFG1	ENSG00000129636	1627.34	-0.0317731	0.927402	10.7231	10.7711	10.5583	10.5632	10.758	10.6416
CSTF1	ENSG00000101138	1852.43	0.0682129	0.796531	10.8217	10.8688	10.7792	10.8953	10.7661	11.0051
ORMDL1	ENSG00000128699	1503.2	0.0277812	0.940597	10.5274	10.5487	10.5562	10.7573	10.5159	10.4185
GNA14	ENSG00000156049	513.407	1.16872	0.0758086	7.69154	8.93184	8.04832	9.11583	9.91538	9.28577
EHBP1L1	ENSG00000173442	1111.46	-0.524698	0.00372714	10.2554	10.1347	10.6446	9.76978	9.75061	9.98168
DOCK2	ENSG00000134516	615.738	-0.862423	3.02386e-05	9.53608	9.76826	9.60631	8.31923	9.09155	8.84418
PIAS2	ENSG00000078043	1585.34	-0.105097	0.631213	10.6876	10.742	10.6242	10.5658	10.6704	10.5021
TXLNGY	ENSG00000131002	2114.33	-0.0468589	0.852467	11.0461	11.062	11.1073	11.0321	11.0533	10.9889
STOM	ENSG00000148175	600.201	-1.09332	1.00585e-07	9.65826	9.28932	10.0101	8.59785	8.35973	8.79547
TRAK1	ENSG00000182606	3006.26	0.108256	0.569727	11.493	11.4591	11.5483	11.5351	11.5757	11.7095
LETM1	ENSG00000168924	2484.77	0.233988	0.161089	11.0778	11.098	11.2938	11.3262	11.3001	11.5408
PIP5K1C	ENSG00000186111	2197.78	0.30292	0.0619399	11.0177	10.7007	11.0904	11.2607	11.2289	11.252
TIPIN	ENSG00000075131	1072.21	-0.124636	0.698192	10.2131	10.2338	9.93131	10.2281	9.94556	9.8206
P3H1	ENSG00000117385	1612.11	0.356995	0.122613	10.1831	10.4898	10.6902	10.4857	10.9583	10.9804
CIR1	ENSG00000138433	1208.49	-0.0814077	0.798252	10.3526	10.4091	10.0654	10.3004	10.1422	10.1613
ARMC10	ENSG00000170632	1749.43	0.047093	0.873471	10.8248	10.7399	10.6892	10.8841	10.8245	10.6814
ABHD17C	ENSG00000136379	1164.87	-0.00762208	0.98553	10.2203	10.3395	10.0039	10.3591	10.0633	10.1223
IMPA1	ENSG00000133731	1614.52	0.219566	0.219765	10.4925	10.6176	10.5269	10.7786	10.9019	10.6016
MYO18A	ENSG00000196535	2194.98	0.0181215	0.970258	10.8858	11.0898	11.2782	10.8644	11.0985	11.3341
TMEM126B	ENSG00000171204	1555.7	-0.0210035	0.953611	10.7231	10.6153	10.506	10.7042	10.5202	10.5585
NGLY1	ENSG00000151092	1281.89	0.188136	0.424556	10.2119	10.4284	10.0242	10.431	10.5074	10.3149
FADS3	ENSG00000221968	899.344	-0.65984	2.2461e-05	10.2484	9.85897	10.195	9.39537	9.55635	9.40189
POLQ	ENSG00000051341	2228.54	-0.0129471	0.972372	10.9572	11.1613	11.2579	10.9786	11.1451	11.22
PRKAG2	ENSG00000106617	771.295	-0.585432	0.0175631	9.45183	9.96849	10.0849	8.87149	9.46499	9.42724
SEMA4D	ENSG00000187764	2479.4	0.153121	0.388974	11.2373	11.138	11.2219	11.3299	11.2513	11.4678
TFAP2C	ENSG00000087510	307.467	-2.46038	8.84941e-34	8.88898	9.13557	9.06477	6.2773	6.59105	6.94017
CSRNP2	ENSG00000110925	1793.68	0.122122	0.636332	10.8866	10.5773	10.77	11.0085	10.7172	10.873
DGKA	ENSG00000065357	869.066	-0.551626	0.000356868	9.80288	10.1132	10.1172	9.4304	9.56456	9.40885
NIPAL1	ENSG00000163293	768.069	-0.740023	1.06562e-07	9.9444	9.86027	9.93791	9.30388	9.0067	9.20548
FAT4	ENSG00000196159	525.321	-1.04096	0.0946624	8.91262	9.37138	9.94938	7.80587	8.49047	8.84418
ZNF493	ENSG00000196268	1307.58	-0.279236	0.139161	10.2806	10.5471	10.6191	10.0913	10.3393	10.1925
SLC39A9	ENSG00000029364	2474.05	0.0268066	0.925109	11.2373	11.2537	11.2931	11.2515	11.2958	11.3169
SERINC5	ENSG00000164300	687.849	-0.635842	0.415006	9.20368	9.69192	10.1114	8.52049	8.93882	9.5891
ZNF622	ENSG00000173545	1422.28	-0.160486	0.391384	10.6174	10.5914	10.4529	10.4377	10.3441	10.4046
ADA2	ENSG00000093072	1371.19	-0.113841	0.662444	10.5837	10.4586	10.3953	10.5375	10.2869	10.2608
KCTD5	ENSG00000167977	1703.19	0.130476	0.513397	10.6987	10.6782	10.6354	10.9106	10.7126	10.7723
PHF20L1	ENSG00000129292	1506.39	-0.128563	0.517077	10.581	10.7051	10.5796	10.4774	10.5453	10.4626
CDC34	ENSG00000099804	3069.84	0.137117	0.449383	11.5558	11.4043	11.5814	11.6286	11.5878	11.7369
ANKRD13C	ENSG00000118454	1710.32	-0.210332	0.167978	10.8138	10.8105	10.9075	10.6114	10.571	10.7173
CPE	ENSG00000109472	958.85	-0.456406	0.00155791	10.0062	10.2298	10.1157	9.58003	9.756	9.65884
RHOB	ENSG00000143878	979.534	0.649413	0.00251054	9.18923	9.75025	9.7388	9.871	10.4071	10.3526
B3GAT1	ENSG00000109956	1549.23	0.288215	0.101155	10.4915	10.3086	10.5422	10.8785	10.5473	10.766
KIF21A	ENSG00000139116	2196.9	0.213025	0.165909	10.9643	11.0267	10.9884	11.0971	11.1816	11.331
ZDHHC20	ENSG00000180776	1802.65	-0.0306745	0.944712	10.5388	10.8866	11.0337	10.6598	10.8064	10.9321
SREK1IP1	ENSG00000153006	2000.37	0.0772795	0.772806	10.7546	10.9971	11.0229	10.966	11.0584	10.9951
BCL11A	ENSG00000119866	1203.32	-0.325586	0.0299068	10.4335	10.4206	10.3139	9.98273	10.0116	10.1966
EEIG1	ENSG00000167106	2055.08	-0.109717	0.61666	11.1806	10.9359	11.0582	10.952	10.8913	11.0097
ZNF680	ENSG00000173041	1142.66	-0.292009	0.0862587	10.2919	10.4074	10.195	9.88088	10.1381	10.0033
TMEM65	ENSG00000164983	1504.21	0.0263576	0.952031	10.2715	10.7087	10.6191	10.4214	10.6647	10.6187
LPCAT3	ENSG00000111684	1791.82	-0.0418828	0.90297	10.9565	10.7187	10.8092	10.8891	10.6377	10.8287
EGLN3	ENSG00000129521	997.546	-0.366985	0.172952	10.2449	9.90228	10.2464	10.1214	9.36979	9.72908
SNX4	ENSG00000114520	1742.29	-0.0300759	0.92714	10.7949	10.767	10.7939	10.8608	10.7661	10.6277
SNX14	ENSG00000135317	1337.45	-0.199263	0.344546	10.2874	10.5407	10.6098	10.3901	10.2454	10.2179
SNTB1	ENSG00000172164	1204.49	-0.00423114	0.992845	10.1298	10.4629	10.0997	10.2103	10.3524	10.142
TAOK2	ENSG00000149930	2662.36	0.13027	0.497691	11.3993	11.1779	11.3567	11.4589	11.4867	11.3843
UBE2E2	ENSG00000182247	1618.62	0.116455	0.599253	10.6183	10.6694	10.5226	10.7756	10.7855	10.5945
ATP11B	ENSG00000058063	2259.96	0.147269	0.438051	10.9916	11.1268	11.0852	11.0795	11.2828	11.2782
EPHA4	ENSG00000116106	437.331	0.656637	0.597793	8.98969	7.73401	8.2737	9.72658	8.20022	8.89461
RNF139	ENSG00000170881	1319.16	-0.0486982	0.886149	10.3962	10.5285	10.2411	10.3832	10.3991	10.2505
EEIG2	ENSG00000162636	1413.15	-0.0268339	0.956248	10.1121	10.6283	10.6446	10.2951	10.5	10.5585
ODF2L	ENSG00000122417	1266.79	-0.0710774	0.826834	10.1988	10.5089	10.3139	10.3316	10.3429	10.1447
MOB3B	ENSG00000120162	1365.59	-0.0859108	0.799044	10.3009	10.626	10.4378	10.1532	10.4543	10.4989
ELK1	ENSG00000126767	2241.32	0.0725119	0.805446	11.2119	10.8854	11.171	11.2634	11.1355	11.0998
CCNF	ENSG00000162063	3168.92	0.0423763	0.868795	11.5745	11.5564	11.6963	11.5959	11.6927	11.6671
HSPA14	ENSG00000187522	1741.55	0.048402	0.866281	10.7861	10.7364	10.7125	10.8967	10.7864	10.689
POLR3D	ENSG00000168495	2602.09	0.140684	0.393416	11.3236	11.2244	11.2776	11.3815	11.379	11.4854
RPP14	ENSG00000163684	1441.9	-0.12429	0.588516	10.5455	10.567	10.5637	10.5901	10.3103	10.3871
FAM177A1	ENSG00000151327	1896.57	0.0466504	0.862143	10.8564	10.9205	10.8271	10.8988	10.98	10.8654
ZNF142	ENSG00000115568	1277.81	0.0841252	0.807637	10.4608	10.2692	10.0908	10.5526	10.2377	10.2849
GOLGA5	ENSG00000066455	2050.34	0.00304257	0.993224	11.0313	11.0285	10.9465	10.914	10.9929	11.1055
UIMC1	ENSG00000087206	2050.57	-0.0922058	0.725571	10.9565	11.0473	11.1399	10.8392	10.893	11.1254
PCYT1B	ENSG00000102230	1105.22	0.00828709	0.986498	9.92273	10.3725	9.99439	9.91151	10.3689	10.0411
RNH1	ENSG00000023191	1809.2	0.0890124	0.779411	10.9176	10.5812	10.82	10.9884	10.926	10.6689
ZFTA	ENSG00000188070	2293.8	-0.0203428	0.95602	11.2161	11.0018	11.2963	11.2477	11.1722	11.0383
B4GALNT4	ENSG00000182272	1692.22	-0.263798	0.324213	10.691	10.5991	11.1974	10.4175	10.57	10.7623
RAP1A	ENSG00000116473	1626.2	-0.0863475	0.732727	10.5856	10.8011	10.7439	10.5719	10.707	10.5996
XYLT2	ENSG00000015532	2429.83	0.192725	0.151982	11.1714	11.0942	11.1822	11.3411	11.3473	11.3371
RHOT2	ENSG00000140983	4219.63	0.0171	0.959312	12.0242	11.8937	12.176	12.0106	12.0398	12.1057
RBM19	ENSG00000122965	1594.63	-0.121841	0.601177	10.8115	10.6753	10.6119	10.578	10.4543	10.6994
EXT1	ENSG00000182197	1775.04	-0.144501	0.481057	10.8076	10.8898	10.9016	10.5927	10.7052	10.8595
TRUB2	ENSG00000167112	1671.57	0.0042366	0.989894	10.7627	10.6899	10.6715	10.8349	10.657	10.6366
MAX	ENSG00000125952	1130.65	-0.0192413	0.971075	10.4578	10.0602	9.89616	10.3357	10.0531	10.0033
ARF6	ENSG00000165527	2858.99	-0.04875	0.852559	11.5544	11.4132	11.5505	11.38	11.4769	11.5158
COL27A1	ENSG00000196739	779.784	-0.715589	0.000579171	9.66524	9.84859	10.2114	8.86866	9.28784	9.4318
PSMD10	ENSG00000101843	1768.3	0.124424	0.515377	10.6936	10.7739	10.7154	10.9154	10.8591	10.7786
WDR89	ENSG00000140006	1413.08	-0.0536812	0.857552	10.4406	10.6237	10.4108	10.4661	10.4128	10.4469
CLIP2	ENSG00000106665	2598.64	0.0875511	0.689993	11.3053	11.3044	11.2938	11.2548	11.4333	11.47
MMUT	ENSG00000146085	1767.5	0.108943	0.584366	10.6953	10.7943	10.7144	10.8953	10.8356	10.7999
TTC27	ENSG00000018699	1618.05	0.0136746	0.970258	10.7148	10.6862	10.5647	10.7488	10.5821	10.6756
SNX33	ENSG00000173548	1767.09	-0.070767	0.771455	10.8225	10.8171	10.8369	10.8298	10.6666	10.7623
STK33	ENSG00000130413	1134.96	0.128992	0.71282	10.3076	10.1549	9.74257	10.348	10.2416	10.0441
MITD1	ENSG00000158411	1264.81	-0.0780247	0.801804	10.4365	10.4091	10.1839	10.4126	10.2079	10.1777
TRMT11	ENSG00000066651	1489.31	-0.0093599	0.978755	10.6686	10.5495	10.4179	10.6441	10.5442	10.4219
POLR2C	ENSG00000102978	2343.32	0.0571836	0.807388	11.1665	11.1187	11.2178	11.2677	11.2008	11.2048
CEPT1	ENSG00000134255	1244.03	-0.308407	0.079991	10.3493	10.4328	10.5071	10.1509	10.2845	9.90994
YPEL5	ENSG00000119801	1437.38	0.145959	0.61622	10.1696	10.6107	10.4401	10.3812	10.7218	10.571
SYT11	ENSG00000132718	954.881	-0.478599	0.00126016	9.94153	10.2076	10.206	9.56959	9.67298	9.69723
LRRFIP2	ENSG00000093167	1516.32	0.22082	0.184982	10.536	10.4982	10.324	10.7542	10.6435	10.6277
UFC1	ENSG00000143222	1465.04	-0.0217861	0.955722	10.6669	10.4856	10.432	10.6631	10.3876	10.4637
PRICKLE1	ENSG00000139174	1434.3	0.141612	0.554987	10.5274	10.4012	10.3177	10.7177	10.5286	10.4138
COG2	ENSG00000135775	1564.94	-0.00888861	0.979055	10.4777	10.742	10.6273	10.5944	10.5525	10.6842
TBK1	ENSG00000183735	1546.76	0.0163421	0.965956	10.6057	10.5812	10.5859	10.7657	10.5882	10.448
WNK3	ENSG00000196632	1552.1	-0.105849	0.669868	10.5911	10.7343	10.6365	10.4727	10.4587	10.706
SEC61G	ENSG00000132432	1499.72	0.0180573	0.962187	10.3931	10.6964	10.5291	10.5375	10.572	10.5813
PRDM5	ENSG00000138738	1175.74	-0.236379	0.222149	10.2449	10.4118	10.2896	10.1368	10.1987	9.89185
NUDT12	ENSG00000112874	1596.87	0.121706	0.636057	10.3899	10.7392	10.5964	10.597	10.7969	10.7126
CILK1	ENSG00000112144	1450.07	-0.177478	0.335839	10.6174	10.6433	10.5093	10.3275	10.3945	10.5172
CELSR3	ENSG00000008300	3454.33	0.0254523	0.95033	11.6798	11.5636	11.9576	11.6929	11.6494	11.9447
CCDC59	ENSG00000133773	1480.87	-0.0858921	0.741322	10.6228	10.5781	10.5335	10.6308	10.4264	10.4092
KATNAL1	ENSG00000102781	937.797	0.784854	3.15645e-10	9.45586	9.31782	9.52975	10.1602	10.2144	10.2748
FBRSL1	ENSG00000112787	1888.87	-0.0329418	0.940247	10.8984	10.6426	11.1284	11.0334	10.7135	10.8425
EMG1	ENSG00000126749	1265.63	0.0833979	0.79697	10.3569	10.3652	10.0609	10.4783	10.3572	10.2059
ERCC1	ENSG00000012061	1851.27	-0.0398984	0.917623	11.0245	10.6642	10.9209	10.9534	10.8474	10.6985
DNAJC19	ENSG00000205981	1395.5	0.11854	0.642102	10.392	10.5056	10.2623	10.5649	10.6032	10.3454
NFRKB	ENSG00000170322	1960.15	0.156914	0.336533	10.9021	10.833	10.8422	11.0703	11.0186	10.956
USP19	ENSG00000172046	3288.76	0.0879999	0.658505	11.6088	11.5864	11.7228	11.6633	11.7559	11.7634
ARL8A	ENSG00000143862	1450.76	-0.0900559	0.719541	10.6174	10.5749	10.4552	10.5544	10.4543	10.3682
C6orf89	ENSG00000198663	1775.56	0.211046	0.222186	10.6192	10.8011	10.6354	10.7771	10.918	10.9943
ZNF160	ENSG00000170949	1923.52	0.0128348	0.969709	10.8806	10.9656	10.8692	10.8529	10.9434	10.9592
CCSER2	ENSG00000107771	1257.42	-0.333428	0.02321	10.4416	10.4654	10.4643	10.0139	10.0805	10.2697
NECAP2	ENSG00000157191	1701.05	0.257967	0.0876776	10.6876	10.6328	10.4734	10.8181	10.9426	10.8122
RAP1GAP2	ENSG00000132359	2518.4	-0.0207187	0.955123	11.2137	11.2958	11.4158	11.1319	11.2797	11.4426
OST4	ENSG00000228474	2160.5	0.0792849	0.719705	11.0326	11.0094	11.077	11.1571	11.1662	11.0286
ARMC6	ENSG00000105676	1452.42	0.0716481	0.839418	10.6582	10.3376	10.4013	10.7192	10.5127	10.3765
CDS1	ENSG00000163624	1007.32	0.603796	0.00274345	9.5755	9.76136	9.60423	9.8176	10.5286	10.321
HECA	ENSG00000112406	620.338	-0.959938	4.63849e-06	9.49946	9.58029	9.93791	8.54556	8.45557	9.10626
CEP135	ENSG00000174799	1299.04	0.096754	0.740055	10.3087	10.438	10.1317	10.4876	10.2619	10.4276
FBXL19	ENSG00000099364	5019.21	0.136699	0.504852	12.2402	12.036	12.3776	12.2982	12.3503	12.431
RASSF3	ENSG00000153179	2767.45	0.13548	0.424556	11.3482	11.2992	11.4508	11.4989	11.4594	11.5472
HPS4	ENSG00000100099	2076.18	0.222727	0.0994439	10.8449	10.9463	10.9275	11.077	11.1485	11.1615
RASA2	ENSG00000155903	1744.83	-0.126483	0.595695	10.6477	10.8681	10.9676	10.6191	10.7741	10.7257
SLC30A5	ENSG00000145740	1720.3	-0.112601	0.625732	10.6591	10.8539	10.8965	10.6275	10.7802	10.6718
CNN1	ENSG00000130176	1270.21	-0.252481	0.124571	10.5661	10.4065	10.324	10.2336	10.1422	10.175
ZNF791	ENSG00000173875	1304.99	-0.102345	0.67423	10.3931	10.5179	10.2922	10.3631	10.2757	10.2672
COL8A1	ENSG00000144810	332.03	-1.15268	0.176128	8.38807	9.42999	8.49566	6.94883	8.355	7.48764
NIN	ENSG00000100503	1739.11	0.11307	0.637454	10.7829	10.7848	10.5476	10.7042	10.8724	10.8863
FKTN	ENSG00000106692	1633.03	0.0631583	0.819563	10.673	10.7144	10.5411	10.7114	10.7952	10.6127
SPATS2	ENSG00000123352	1884.36	0.214092	0.111989	10.7757	10.8058	10.7335	10.9858	10.9738	10.9982
SNX8	ENSG00000106266	1809.1	0.0418579	0.901357	10.8693	10.7022	10.8342	10.9693	10.8716	10.6775
FAM107B	ENSG00000065809	1586.61	0.0194311	0.953611	10.5754	10.7279	10.5669	10.6582	10.6685	10.6087
PODXL2	ENSG00000114631	2235.87	-0.0502485	0.850129	11.1467	11.0986	11.2151	11.1032	11.1809	11.0226
ZNF614	ENSG00000142556	1543.73	-0.0216856	0.949041	10.5773	10.6561	10.5859	10.6922	10.5401	10.5162
PAF1	ENSG00000006712	2059.93	0.0467563	0.890548	11.1114	10.8617	10.9796	11.0603	10.8625	11.1636
RNPEP	ENSG00000176393	2175.05	-0.0194961	0.953611	10.9944	11.1268	11.1703	10.9772	11.1615	11.0948
ACTR10	ENSG00000131966	1734.93	0.143461	0.517399	10.8395	10.5789	10.6415	10.9365	10.8262	10.7303
GLRX5	ENSG00000182512	2305.05	0.128084	0.466917	11.04	11.1095	11.171	11.229	11.1982	11.2782
UBE2M	ENSG00000130725	2874.77	-0.0257308	0.940247	11.5037	11.3428	11.6503	11.4971	11.536	11.3972
BBS10	ENSG00000179941	1157.84	0.0598278	0.879852	10.2179	10.2876	9.92468	10.3429	10.2632	10.0094
CNOT6L	ENSG00000138767	1699.19	0.0500813	0.887767	10.5966	10.8304	10.6883	10.5499	10.8864	10.82
IDH2	ENSG00000182054	3121.32	0.0068957	0.98553	11.5915	11.5383	11.685	11.3559	11.7237	11.7295
TC2N	ENSG00000165929	1568.07	-0.0682771	0.844361	10.4658	10.7636	10.7087	10.3772	10.6637	10.6919
NRK	ENSG00000123572	374.73	-0.985185	0.371876	8.28766	9.46948	8.91898	6.75365	8.49047	8.22577
TUBGCP2	ENSG00000130640	2692.6	0.0424369	0.89374	11.4232	11.2625	11.4351	11.38	11.2884	11.5706
DHX34	ENSG00000134815	1332.56	-0.0184438	0.96619	10.5558	10.3652	10.2424	10.5294	10.3654	10.2126
ISCU	ENSG00000136003	2370.52	-0.0179304	0.953153	11.2725	11.179	11.2138	11.146	11.1949	11.2699
EAPP	ENSG00000129518	1320.4	0.0452512	0.904617	10.3952	10.3606	10.2883	10.6021	10.3273	10.2231
BLCAP	ENSG00000166619	1282.04	0.483594	4.39814e-05	10.0548	10.0341	10.1143	10.6063	10.5607	10.4781
NCKAP5L	ENSG00000167566	2303.09	0.287408	0.0455756	11.1031	10.8396	11.1066	11.2928	11.3025	11.328
ARRB2	ENSG00000141480	1855.24	-0.0183296	0.963703	11.0876	10.7007	10.7921	10.8636	10.7899	10.8979
CASP6	ENSG00000138794	1281.97	-0.204611	0.241981	10.4355	10.4629	10.382	10.3398	10.1531	10.1682
ZNF384	ENSG00000126746	1881.17	-0.0376046	0.914301	11.0501	10.7497	10.8829	10.944	10.809	10.827
MXRA8	ENSG00000162576	674.254	-0.874564	9.41574e-08	9.89331	9.57557	9.8409	9.03721	8.98545	8.66596
FAHD2A	ENSG00000115042	1645.8	0.0115323	0.973907	10.7885	10.6388	10.614	10.8033	10.6675	10.6026
DHRS3	ENSG00000162496	1017.7	-0.416291	0.0098009	10.322	10.1294	10.107	9.86105	9.58892	9.85667
ESPL1	ENSG00000135476	2494.93	0.0032501	0.994549	11.293	11.2128	11.3474	11.1448	11.1789	11.5131
HIKESHI	ENSG00000149196	1620.64	0.126255	0.547243	10.6281	10.6207	10.5551	10.8261	10.7391	10.6087
VAV2	ENSG00000160293	2215.67	-0.065155	0.809865	11.1107	11.13	11.2022	10.964	11.0386	11.2338
CFAP263	ENSG00000103021	904.005	-0.142764	0.700885	10.0548	10.0591	9.50552	9.90737	9.76493	9.57061
FAN1	ENSG00000198690	1603.2	-0.0126468	0.974314	10.4437	10.7766	10.7269	10.5241	10.6387	10.7605
PALM	ENSG00000099864	854.266	-0.679818	9.39794e-05	10.0116	9.77238	10.3025	9.49617	9.31486	9.27819
CTDSPL	ENSG00000144677	2560.45	0.1537	0.383781	11.1622	11.2413	11.3287	11.3252	11.3697	11.4969
CCDC93	ENSG00000125633	1577.95	-0.116725	0.618552	10.6192	10.7636	10.6656	10.4146	10.5982	10.6804
PIAS1	ENSG00000033800	1245.78	-0.303309	0.0686537	10.5052	10.4003	10.3832	10.0974	9.97513	10.295
TRIM25	ENSG00000121060	1559.59	-0.115871	0.69441	10.4129	10.742	10.8155	10.4019	10.6269	10.6157
BCAT2	ENSG00000105552	1483.11	0.135097	0.62296	10.7173	10.3606	10.2935	10.689	10.5659	10.5533
C19orf53	ENSG00000104979	1594.35	-0.0793559	0.771971	10.7997	10.6053	10.6324	10.7161	10.5638	10.5183
DRAXIN	ENSG00000162490	1682.31	0.265719	0.0665268	10.5828	10.5591	10.6016	10.912	10.7107	10.9061
TTLL5	ENSG00000119685	1861.82	0.140282	0.452027	10.8217	10.8422	10.7135	10.9009	10.8807	11.0173
MLX	ENSG00000108788	1356.89	-0.0295951	0.941013	10.5736	10.4003	10.287	10.5428	10.2364	10.3906
CDK5RAP1	ENSG00000101391	1611.24	0.0127354	0.97129	10.7472	10.6478	10.5519	10.7396	10.677	10.5699
LEPR	ENSG00000116678	921.377	-0.28504	0.19023	9.90368	10.2066	9.82497	9.60579	9.86141	9.63729
SNX18	ENSG00000178996	1872.12	-0.00925307	0.977819	10.7562	10.9548	10.915	10.7558	10.9043	10.9409
CRMP1	ENSG00000072832	3467.47	0.107266	0.62296	11.7239	11.6085	11.7827	11.71	11.7595	11.9597
WDR74	ENSG00000133316	1402.65	-0.0926664	0.753947	10.6669	10.4188	10.4108	10.5605	10.3333	10.3259
HUNK	ENSG00000142149	979.609	-0.416024	0.00602699	10.2155	10.1799	9.99597	9.61089	9.72336	9.8206
TXNDC15	ENSG00000113621	1445.13	0.0790974	0.771806	10.4678	10.5261	10.3857	10.6639	10.5085	10.4379
RFLNB	ENSG00000183688	971.171	-0.440585	0.0535531	9.80288	10.1549	10.3808	9.41493	9.73432	9.89185
CEP295	ENSG00000166004	1202.28	-0.0779513	0.810843	10.206	10.4705	10.1216	10.0876	10.2261	10.2735
GTPBP2	ENSG00000172432	2228.55	-0.00302319	0.993214	11.1933	11.0592	11.1226	11.1176	11.0371	11.2088
TMEM178B	ENSG00000261115	1120.35	-0.326193	0.138317	10.0837	10.3441	10.4155	9.78037	9.8345	10.2323
DECR1	ENSG00000104325	1207.85	0.170763	0.491909	10.2084	10.2397	10.007	10.4958	10.3297	10.128
INTS4	ENSG00000149262	1510.49	-9.1106e-05	0.999741	10.7072	10.5812	10.3869	10.5952	10.5286	10.5699
NPM1P27	ENSG00000249353	1250.84	0.0384827	0.925656	10.3666	10.3432	10.0967	10.4548	10.3345	10.1294
SPG21	ENSG00000090487	2319.15	0.128208	0.486552	11.1031	11.0631	11.1815	11.2736	11.1547	11.3002
KLF7	ENSG00000118263	1898.6	0.0891589	0.72229	10.8518	10.8448	10.8492	10.9547	10.7723	11.0701
NUAK1	ENSG00000074590	1688	-0.165287	0.601177	10.621	10.7546	11.0105	10.2898	10.7153	10.8561
DDX39A	ENSG00000123136	2082.47	-0.132719	0.549749	11.1529	10.9037	11.2022	11.0239	10.9043	10.9449
RPS6KA1	ENSG00000117676	2430.04	-0.132768	0.600797	11.2361	11.1898	11.4968	11.0384	11.1327	11.354
ALDH1L2	ENSG00000136010	686.903	0.222644	0.831249	9.03887	9.84729	8.8646	9.07951	9.80187	9.64123
PLBD2	ENSG00000151176	1752.67	0.394851	0.000892759	10.6057	10.504	10.5932	10.8898	10.9481	11.0443
ATP5MC1	ENSG00000159199	1631.35	0.144556	0.473945	10.5966	10.5804	10.6283	10.8834	10.693	10.6484
NPTXR	ENSG00000221890	471.26	-1.34801	2.06699e-13	9.26926	9.34022	9.60008	7.7515	8.13555	8.29248
NXF1	ENSG00000162231	1699.86	-0.0633128	0.813602	10.8708	10.7115	10.7096	10.7649	10.7199	10.6187
LINC00458	ENSG00000234787	343.81	-0.66896	0.792052	6.85354	8.4314	9.67506	6.8488	7.47628	9.0089
MTPAP	ENSG00000107951	1573.3	0.102705	0.703799	10.6634	10.5342	10.5115	10.7695	10.7625	10.4681
KDM4C	ENSG00000107077	949.212	-0.399975	0.0217614	9.96998	10.2157	10.0472	9.47209	9.77558	9.7854
ENSG00000163113	ENSG00000163113	1858.7	-0.0905036	0.67204	10.87	10.9267	10.925	10.7619	10.7899	10.8971
DGKZ	ENSG00000149091	3123.11	0.0747745	0.826383	11.4547	11.5069	11.7403	11.378	11.7067	11.8219
KLHDC4	ENSG00000104731	1511.71	0.0442325	0.901459	10.6503	10.5089	10.4655	10.7026	10.6512	10.3894
GMCL1	ENSG00000087338	2218.68	0.0666662	0.793641	10.979	11.1284	11.1399	11.0591	11.1702	11.2194
HS2ST1	ENSG00000153936	2188.85	0.034861	0.921896	10.9551	11.0765	11.2015	11.0572	11.2589	11.0195
AGPAT3	ENSG00000160216	581.849	-0.766177	1.8517e-05	9.3099	9.76963	9.45582	8.78391	8.87752	8.62274
FRA10AC1	ENSG00000148690	1197.7	-0.194362	0.401155	10.293	10.3887	10.2896	10.2036	10.2807	9.87687
TMEM127	ENSG00000135956	2022.73	0.0462228	0.879037	11.1095	10.8636	10.8999	11.027	11.0349	10.96
POLR2L	ENSG00000177700	1400.89	0.258049	0.155425	10.3623	10.2536	10.349	10.7349	10.6032	10.3753
PSMG2	ENSG00000128789	1662.3	0.106812	0.616263	10.5587	10.7392	10.6405	10.7824	10.7696	10.7117
CRYM	ENSG00000103316	489.353	1.00765	9.02747e-05	8.50935	7.99158	8.531	9.77584	8.83742	9.31569
GTF2IRD1	ENSG00000006704	2162.67	-0.076723	0.835263	11.2125	10.8643	11.2507	11.013	10.8339	11.2494
CTTNBP2	ENSG00000077063	1282.88	0.414391	0.00312015	10.2577	10.0466	10.0086	10.6029	10.4762	10.4814
PIGN	ENSG00000197563	1583.61	0.0670873	0.842591	10.3515	10.7357	10.6794	10.5754	10.7291	10.689
MBOAT7	ENSG00000125505	3395.9	0.0104373	0.976145	11.8271	11.5115	11.8184	11.6929	11.6795	11.8314
ENSG00000108278	ENSG00000108278	1851.83	0.0653384	0.787263	10.824	10.8533	10.7966	10.9188	10.8185	10.9305
RNF214	ENSG00000167257	1391.7	0.0873308	0.783445	10.5966	10.3949	10.1867	10.5763	10.432	10.457
CCDC86	ENSG00000110104	1514.1	0.0629643	0.862143	10.6721	10.3588	10.5626	10.7974	10.4554	10.5194
NOA1	ENSG00000084092	2063.51	-0.118987	0.516116	11.0902	11.0129	11.111	10.9161	10.9983	10.9433
TSPYL2	ENSG00000184205	1309.25	0.182209	0.465535	10.4698	10.2565	10.0365	10.5535	10.3225	10.4559
VPS33A	ENSG00000139719	1125.51	-0.132313	0.642102	10.3087	10.2467	10.0503	10.2641	10.0487	9.88355
DOLPP1	ENSG00000167130	2039.47	0.0413518	0.899531	11.0863	10.8468	10.986	11.0838	10.8799	11.0782
TOM1L1	ENSG00000141198	1541.7	0.0453253	0.885958	10.5699	10.6709	10.4643	10.5961	10.7089	10.5407
MRPS31	ENSG00000102738	1566.37	0.0422585	0.89317	10.5284	10.7222	10.5258	10.5823	10.6977	10.6327
TAF1B	ENSG00000115750	1562.41	-0.0124317	0.97129	10.5264	10.6841	10.6435	10.6914	10.5628	10.5627
FIGNL1	ENSG00000132436	1291.56	0.270112	0.180922	10.0785	10.4082	10.0804	10.3459	10.6151	10.431
KHNYN	ENSG00000100441	2285.77	0.0559044	0.850441	10.9811	11.1476	11.2566	11.1241	11.1526	11.2839
RTL8C	ENSG00000134590	1632.35	0.150261	0.514975	10.7537	10.4603	10.5701	10.882	10.6656	10.689
NDUFAB1	ENSG00000004779	2874.38	0.00931927	0.977145	11.3798	11.4092	11.6548	11.4721	11.5298	11.4838
C3	ENSG00000125730	410.248	-1.6605	6.20262e-17	9.25777	8.95864	9.59383	7.60247	7.50216	7.82929
ATP8B2	ENSG00000143515	3053.16	0.115261	0.695968	11.3804	11.4376	11.717	11.411	11.6271	11.834
POLR2J	ENSG00000005075	1337.64	0.0407588	0.92394	10.5754	10.2653	10.2438	10.5892	10.3128	10.3087
SLITRK5	ENSG00000165300	577.558	1.26061	5.9538e-16	8.26946	8.49268	8.50458	9.45707	9.78264	9.77107
BRAP	ENSG00000089234	1386.38	-0.12994	0.584991	10.6335	10.4526	10.4191	10.5032	10.2807	10.3308
PRKAA1	ENSG00000132356	1726.2	-0.03783	0.908384	10.6626	10.861	10.7948	10.6342	10.7882	10.7866
NAB2	ENSG00000166886	1299.53	-0.142692	0.631631	10.4994	10.2545	10.4881	10.5285	10.1881	10.0662
VWDE	ENSG00000146530	1527.18	-0.0591055	0.824395	10.5407	10.7007	10.5817	10.5552	10.5422	10.5554
MRPL2	ENSG00000112651	1479.72	0.0839081	0.776117	10.5902	10.4249	10.4586	10.7542	10.4924	10.4626
CRLF3	ENSG00000176390	1391.32	0.234607	0.225212	10.4678	10.2298	10.2662	10.7192	10.4838	10.457
TFAP4	ENSG00000090447	1172.19	0.0400499	0.92977	10.3867	10.1326	9.99281	10.4358	10.1033	10.0924
ZMIZ1	ENSG00000108175	3144.98	0.119106	0.58094	11.6406	11.4441	11.5882	11.5683	11.6354	11.821
ISOC1	ENSG00000066583	2079.42	0.19576	0.179342	10.9139	10.956	10.8999	11.0428	11.1849	11.1268
KIF21B	ENSG00000116852	1951.51	-0.207171	0.449812	11.0407	10.7476	11.2652	10.6753	10.7126	11.0584
ERICH1	ENSG00000104714	1507.88	-0.0355184	0.918362	10.5717	10.6161	10.5508	10.6333	10.376	10.6097
TMEM87B	ENSG00000153214	1395.95	0.0984365	0.736999	10.2749	10.571	10.3391	10.4252	10.6454	10.4173
ZNF675	ENSG00000197372	1154.46	-0.10867	0.68242	10.1891	10.3985	10.0864	10.1625	10.1145	10.0924
PCYT1A	ENSG00000161217	1388.85	-0.10637	0.639841	10.5331	10.5639	10.3832	10.4136	10.3309	10.4242
ZNF681	ENSG00000196172	1272.12	-0.0327209	0.930712	10.1952	10.4932	10.2961	10.3642	10.2594	10.2786
EHD2	ENSG00000024422	1375.78	-0.319189	0.0307927	10.666	10.4552	10.6129	10.2457	10.1841	10.3514
ZCCHC14	ENSG00000140948	2617.73	0.105155	0.670456	11.276	11.1914	11.4316	11.3983	11.2602	11.5498
BTRC	ENSG00000166167	1921.13	0.0993955	0.669868	10.7765	10.9359	10.8631	10.8644	10.9244	11.0818
MYCN	ENSG00000134323	2030.17	-0.103137	0.634622	11.06	10.9322	11.1248	10.9975	10.8583	10.9529
ABCC4	ENSG00000125257	955.415	-0.527873	0.000449603	10.0293	10.1001	10.2935	9.63445	9.47155	9.73831
DAD1	ENSG00000129562	2351.17	-0.0148733	0.962904	11.2565	11.1214	11.246	11.2022	11.2449	11.1324
SLC35C2	ENSG00000080189	1746.15	0.0461521	0.868795	10.8287	10.7511	10.6656	10.84	10.7527	10.7946
SH3GLB2	ENSG00000148341	1975.84	0.110106	0.628698	11.038	10.767	10.8683	11.0703	10.9645	10.9773
GFOD3P	ENSG00000227372	1912.34	0.244125	0.286004	10.8821	10.4509	10.9514	11.0721	10.8774	11.1013
GPC2	ENSG00000213420	2486.69	0.0885451	0.731872	11.293	11.0698	11.3368	11.365	11.4004	11.2035
WDR44	ENSG00000131725	1737.34	0.261009	0.115499	10.5217	10.7072	10.6536	10.7824	10.8245	11.0503
USB1	ENSG00000103005	2908.67	0.158976	0.423275	11.4886	11.3053	11.4788	11.4902	11.5049	11.7461
MECR	ENSG00000116353	1382.26	0.134983	0.584509	10.4915	10.3515	10.2517	10.6541	10.4675	10.3717
CCDC144NL-AS1	ENSG00000233098	1543.91	0.0377582	0.914848	10.6902	10.567	10.4655	10.6914	10.6647	10.4792
CPT1C	ENSG00000169169	1423.12	-0.238592	0.371596	10.7215	10.2288	10.771	10.4958	10.1761	10.3729
MSL2	ENSG00000174579	2126.84	0.0261301	0.931022	11.0434	10.9918	11.0963	11.1301	11.0496	11.0278
MYO5B	ENSG00000167306	930.835	-0.438535	0.00906442	10.0772	10.1453	9.98167	9.41104	9.65962	9.80663
NUFIP1	ENSG00000083635	1667.21	-0.018574	0.961131	10.8761	10.6184	10.6395	10.7756	10.7005	10.6107
ZFP91	ENSG00000186660	2289.01	-0.0439148	0.872852	11.1298	11.1337	11.286	11.1471	11.0879	11.1854
GPC1	ENSG00000063660	2651.86	0.000912614	0.996834	11.4128	11.2968	11.411	11.3174	11.3166	11.4854
OSBPL3	ENSG00000070882	1182.48	0.205168	0.425171	9.9444	10.3533	9.98327	10.2024	10.4762	10.2414
ZDHHC21	ENSG00000175893	1218.94	-0.0157336	0.971038	10.1121	10.4654	10.1881	10.2013	10.356	10.1831
TBPL1	ENSG00000028839	1461.1	0.216149	0.201919	10.4191	10.4074	10.3893	10.7596	10.5233	10.5668
POLA2	ENSG00000014138	2011.57	0.236717	0.0876104	10.9234	10.7559	10.8786	11.1277	11.08	11.0613
NLGN4Y	ENSG00000165246	2230.84	0.0455931	0.866788	11.1216	11.0187	11.1661	11.2151	11.0957	11.131
HCCS	ENSG00000004961	1364.8	0.101905	0.707481	10.4787	10.4118	10.195	10.578	10.432	10.3894
TSPAN17	ENSG00000048140	2783.27	0.00342639	0.992581	11.3531	11.3757	11.5887	11.4149	11.4021	11.5185
FKBP15	ENSG00000119321	1190.65	-0.0561929	0.879569	10.3275	10.3869	10.0054	10.1854	10.1242	10.271
METTL2A	ENSG00000087995	1560.99	-0.014754	0.968862	10.6825	10.5945	10.5796	10.7318	10.5566	10.5151
IFFO2	ENSG00000169991	712.42	-0.526298	0.0114307	9.44981	9.95404	9.71786	8.94601	9.30264	9.32307
METTL13	ENSG00000010165	2026.79	0.0625934	0.806175	11.0541	10.8796	10.93	11.0665	10.9521	11.0346
GCDH	ENSG00000105607	1896.86	0.0183945	0.952784	10.9124	10.8604	10.8769	10.9554	10.9132	10.833
GPN3	ENSG00000111231	1924.22	0.00739386	0.981045	10.8617	10.923	10.9424	10.9181	10.9998	10.827
PTGIS	ENSG00000124212	2608.63	0.0854398	0.781001	11.2708	11.1155	11.5112	11.4328	11.2456	11.4893
MXD4	ENSG00000123933	1311.08	0.467911	0.0293259	9.91981	9.98872	10.376	10.2993	10.5074	10.862
MATN3	ENSG00000132031	413.556	-1.57026	1.19571e-21	9.17952	9.19823	9.45351	7.65607	7.84998	7.67626
NDFIP2	ENSG00000102471	1273.34	-0.179045	0.437753	10.2321	10.5196	10.4482	10.1082	10.3771	10.1831
NT5C	ENSG00000125458	1238.94	-0.18901	0.309942	10.4294	10.4267	10.2477	10.217	10.2105	10.1181
CCDC34	ENSG00000109881	1448.19	-0.0575678	0.83643	10.554	10.5929	10.4459	10.5357	10.4365	10.4514
PDCD7	ENSG00000090470	1534.65	-0.0189223	0.957208	10.5661	10.7015	10.5148	10.5068	10.6599	10.5647
SRPRB	ENSG00000144867	1333.51	-0.037364	0.915859	10.4046	10.4654	10.3391	10.5041	10.3441	10.2388
DDX56	ENSG00000136271	1503.82	-0.152675	0.374391	10.6415	10.6456	10.6098	10.5141	10.4729	10.4525
KATNA1	ENSG00000186625	967.593	-0.334035	0.0451576	10.1696	10.1664	9.88767	9.76673	9.74339	9.73647
NAPG	ENSG00000134265	1772.93	0.139992	0.428225	10.7488	10.758	10.6616	10.8806	10.893	10.8157
ENTR1	ENSG00000165689	2468.8	0.0184911	0.955722	11.2297	11.1811	11.3714	11.3033	11.1809	11.3528
ELOB	ENSG00000103363	1995.24	0.0245998	0.94648	11.062	10.7841	10.9995	11.0665	11.0088	10.8467
BRPF1	ENSG00000156983	1409.94	-0.125395	0.617866	10.7148	10.4449	10.4001	10.4615	10.3225	10.4173
GINM1	ENSG00000055211	1297.95	0.0632425	0.857629	10.2356	10.4663	10.2277	10.3712	10.5401	10.2033
ABHD2	ENSG00000140526	1917.25	0.236012	0.158188	10.734	10.8533	10.7645	10.84	11.0829	11.1247
RALB	ENSG00000144118	1546.66	-0.286807	0.0917324	10.6582	10.6546	10.8795	10.2887	10.4719	10.571
FBXW8	ENSG00000174989	1317.06	0.329083	0.02445	10.2772	10.1799	10.1216	10.6425	10.4532	10.4626
SEC61B	ENSG00000106803	2524.73	0.0938922	0.649116	11.2202	11.197	11.3486	11.3534	11.4078	11.2864
TOR1AIP1	ENSG00000143337	1444.92	-0.221194	0.159819	10.6415	10.5511	10.6273	10.4596	10.2907	10.4023
NSDHL	ENSG00000147383	1508.94	0.105351	0.643454	10.5558	10.5655	10.4013	10.689	10.538	10.6137
ADCY6	ENSG00000174233	1434.77	-0.220439	0.255093	10.7231	10.4302	10.6222	10.4968	10.3005	10.3222
CCNYL1	ENSG00000163249	2306.51	0.031509	0.911356	11.1769	11.1149	11.1822	11.1887	11.2237	11.1553
ENSG00000255103	ENSG00000255103	1284.6	0.314479	0.207322	9.8511	10.332	10.2688	10.1934	10.4892	10.7117
KCNK5	ENSG00000164626	1841.01	-0.133693	0.646596	10.7265	10.8468	11.1391	10.659	10.6789	10.9819
MED15	ENSG00000099917	1877.04	0.0900011	0.742457	11.0272	10.6993	10.7467	10.9466	10.8881	10.9289
VPS37A	ENSG00000155975	1931.3	0.00912031	0.975683	10.8708	10.9632	10.905	10.8508	10.9458	10.9702
RPAP2	ENSG00000122484	1249.47	0.0214099	0.955746	10.2438	10.4241	10.1616	10.3931	10.3018	10.2073
REEP2	ENSG00000132563	1670.51	-0.210837	0.327858	10.7537	10.6373	11.0167	10.6882	10.4587	10.6425
CD200	ENSG00000091972	1664.72	0.190506	0.349665	10.4212	10.7336	10.6456	10.6818	10.8356	10.8662
KLF11	ENSG00000172059	853.201	0.0361649	0.952917	9.85263	9.80228	9.49661	10.0717	9.8497	9.2397
ZBTB14	ENSG00000198081	1216.65	-0.0603802	0.853486	10.1988	10.444	10.1909	10.2533	10.2807	10.1322
AKIRIN2	ENSG00000135334	2533.08	0.187568	0.285772	11.3568	11.0743	11.1919	11.3231	11.4367	11.4358
FBLIM1	ENSG00000162458	2129.77	-0.0169304	0.960821	10.9727	11.0586	11.1654	11.0315	10.9792	11.1366
INPP5B	ENSG00000204084	1504.77	0.0937115	0.734033	10.5689	10.5423	10.4191	10.6475	10.7309	10.4196
STMN3	ENSG00000197457	1731.46	0.0990742	0.776934	10.4098	10.795	10.8846	10.6131	10.8675	10.9297
PIN1	ENSG00000127445	2313.75	0.15768	0.318513	11.096	11.0302	11.1647	11.2827	11.2596	11.2214
SGTB	ENSG00000197860	1068.67	-0.287955	0.0832524	10.1005	10.2895	10.2142	10.0292	9.89273	9.81886
NAA35	ENSG00000135040	1572.93	-0.0278953	0.931822	10.6503	10.7122	10.5411	10.5658	10.6348	10.6267
KLF6	ENSG00000067082	1376.59	0.0948486	0.727842	10.4708	10.4267	10.2411	10.584	10.4871	10.3526
INTS7	ENSG00000143493	1334.47	0.192056	0.376928	10.359	10.2278	10.2741	10.6745	10.3225	10.415
INO80	ENSG00000128908	1849.88	-0.0367554	0.898848	10.9465	10.8402	10.8342	10.8544	10.7776	10.8797
CCDC12	ENSG00000160799	1269.82	0.0481002	0.918273	10.4984	10.0444	10.2961	10.578	10.1613	10.2401
TOB1	ENSG00000141232	1747.84	0.325795	0.0133162	10.6335	10.5407	10.6334	10.9044	11.0342	10.8382
ENSG00000163486	ENSG00000163486	2673.8	0.182939	0.380439	11.2805	11.2299	11.364	11.2742	11.4433	11.6796
TBRG4	ENSG00000136270	2962.3	0.157858	0.393379	11.3878	11.3502	11.6096	11.5899	11.5645	11.6758
NSMCE1	ENSG00000169189	1004.2	0.0840098	0.842035	9.98539	10.0836	9.71017	10.1854	10.1326	9.68964
AKAP8	ENSG00000105127	2019.3	0.038305	0.913415	10.9971	10.8356	11.0498	11.0971	10.8407	11.0525
USP15	ENSG00000135655	1756.67	0.0234382	0.940239	10.7257	10.835	10.7467	10.7725	10.7652	10.8425
APPBP2	ENSG00000062725	1222.13	-0.138599	0.554844	10.2072	10.4798	10.2793	10.1249	10.2492	10.1925
SPOP	ENSG00000121067	1277.52	-0.126636	0.568763	10.417	10.4569	10.2754	10.3233	10.2682	10.1831
FASTKD5	ENSG00000215251	1382.28	-0.230995	0.178457	10.4191	10.5391	10.6745	10.3871	10.2882	10.2723
RBSN	ENSG00000131381	2139.27	0.167693	0.37222	10.8999	11.0279	11.0065	11.0001	11.1635	11.2655
MIS12	ENSG00000167842	1323.89	-0.195903	0.304616	10.5013	10.4595	10.4471	10.351	10.3548	10.101
NLE1	ENSG00000073536	1380.49	0.0264988	0.94648	10.4748	10.3679	10.4226	10.6541	10.3771	10.2862
ING1	ENSG00000153487	1296.53	-0.25013	0.126249	10.568	10.3851	10.4343	10.314	10.1721	10.1517
IFT81	ENSG00000122970	1725.78	0.0353514	0.911063	10.8012	10.7065	10.7067	10.8608	10.7643	10.6909
ELF2	ENSG00000109381	1666.32	0.0235634	0.939934	10.6634	10.7566	10.6596	10.7388	10.6808	10.7331
NIPA1	ENSG00000170113	1016.6	-0.416418	0.00651464	10.1057	10.2358	10.2169	9.59726	9.80707	9.9001
PHYH	ENSG00000107537	1000.62	-0.229157	0.36302	10.2167	10.0658	9.95264	10.1046	9.76315	9.653
USP6NL	ENSG00000148429	2054.22	0.108095	0.599371	11.0461	10.9149	10.8906	11.0315	11.1327	11.0135
PMEL	ENSG00000185664	2475.51	-0.138323	0.525998	11.3804	11.146	11.4839	11.1727	11.1729	11.2667
WRNIP1	ENSG00000124535	1588.23	-0.213663	0.239081	10.708	10.6899	10.8173	10.4661	10.4105	10.6871
F2R	ENSG00000181104	1783.46	-0.128763	0.579754	10.7431	10.8822	10.9652	10.5789	10.8381	10.7848
ENSG00000263244	ENSG00000263244	1214.92	-0.0712767	0.847918	10.1988	10.4065	10.2451	10.2036	10.432	9.97544
SH3BP5L	ENSG00000175137	2586.86	0.180947	0.301517	11.1498	11.2208	11.3597	11.335	11.3987	11.5387
TUT7	ENSG00000083223	1610.64	-0.152077	0.479023	10.6773	10.7622	10.7505	10.3901	10.6742	10.6572
MRPS33	ENSG00000090263	975.672	-0.154985	0.56684	9.8948	10.2147	9.89955	9.9801	9.8294	9.75297
MTRR	ENSG00000124275	1481.41	-0.0132212	0.972297	10.6556	10.489	10.4791	10.6688	10.4071	10.5011
PATL1	ENSG00000166889	2253.35	0.054669	0.854336	11.2143	10.9734	11.1413	11.1972	11.0467	11.2501
TPRKB	ENSG00000144034	1183.94	0.216275	0.33463	10.2262	10.0825	9.98963	10.5204	10.2467	10.1613
WDR59	ENSG00000103091	2554.65	-0.0273131	0.925957	11.3444	11.2591	11.3979	11.2843	11.3123	11.3249
EIF2B4	ENSG00000115211	1501.55	0.0565043	0.862173	10.6529	10.499	10.4214	10.6794	10.4275	10.6327
AHCYL2	ENSG00000158467	1562.49	-0.292856	0.083047	10.685	10.603	10.9465	10.4291	10.4094	10.5364
ADGRV1	ENSG00000164199	2016.77	-0.124601	0.658612	10.9277	10.9859	11.1967	10.6818	10.9252	11.1127
CHRDL1	ENSG00000101938	1719.46	-0.0752012	0.784081	10.7652	10.835	10.7617	10.5508	10.75	10.8261
R3HDM2	ENSG00000179912	1221.25	0.257423	0.202641	10.2737	10.1789	9.89447	10.4652	10.4185	10.2531
FAM162A	ENSG00000114023	1638.13	0.188013	0.244169	10.6362	10.6038	10.5104	10.8173	10.789	10.7079
CD55	ENSG00000196352	998.556	-0.368878	0.0147206	10.2588	10.139	10.0164	9.83368	9.76315	9.72351
PRKD2	ENSG00000105287	2288.85	0.061895	0.82694	11.2645	10.9764	11.1406	11.2157	11.121	11.2403
UBL7	ENSG00000138629	1575.75	0.261382	0.0782312	10.5993	10.4293	10.4331	10.8225	10.7264	10.6975
PRUNE2	ENSG00000106772	1170.85	-0.357054	0.0535452	10.225	10.3625	10.4949	9.76521	10.0676	10.1668
ARHGEF16	ENSG00000130762	1397.54	-0.0997503	0.695077	10.5493	10.4722	10.4836	10.557	10.3285	10.3062
TRIM8	ENSG00000171206	1286.68	-0.182202	0.368905	10.513	10.4414	10.3025	10.2103	10.3584	10.1447
REC8	ENSG00000100918	1047.57	-0.0640799	0.884358	10.2391	10.026	9.928	10.2706	9.95964	9.73647
ZNF569	ENSG00000196437	1321.46	0.249694	0.121209	10.2449	10.3114	10.1672	10.6063	10.4331	10.4276
TRNT1	ENSG00000072756	1388.27	0.0970366	0.712872	10.4191	10.402	10.3613	10.6582	10.4309	10.3658
AKR7A2	ENSG00000053371	1376.53	0.324126	0.0711475	10.5023	10.1778	10.0639	10.5858	10.5872	10.5782
UBE2J1	ENSG00000198833	1349.43	-0.27876	0.110203	10.3772	10.5358	10.6755	10.1261	10.3381	10.2975
EAF1	ENSG00000144597	1589.73	-0.0640261	0.814513	10.7072	10.6207	10.6814	10.731	10.5275	10.5491
DUSP3	ENSG00000108861	1631.74	-0.17861	0.268505	10.7315	10.7553	10.7984	10.515	10.6367	10.5976
AUNIP	ENSG00000127423	1210.52	-0.0661768	0.829134	10.2862	10.3985	10.1388	10.293	10.1586	10.1845
RHBDD1	ENSG00000144468	1475.88	0.0613419	0.852689	10.4376	10.6426	10.4072	10.4039	10.6865	10.5823
UTP15	ENSG00000164338	1529.83	-0.0447041	0.884358	10.6547	10.5867	10.5732	10.6712	10.5432	10.4581
VPS29	ENSG00000111237	1624.49	0.0754923	0.77689	10.7488	10.613	10.5226	10.7611	10.7181	10.6376
ZDHHC7	ENSG00000153786	3061.62	0.0566472	0.817419	11.567	11.4803	11.6101	11.5365	11.5883	11.7001
PDCL	ENSG00000136940	1673.18	-0.133856	0.500878	10.6919	10.793	10.8422	10.5858	10.7328	10.6077
RCHY1	ENSG00000163743	1393.25	0.157761	0.471291	10.3109	10.4856	10.2973	10.542	10.6377	10.3847
C13orf42	ENSG00000226792	1739.61	-0.00410574	0.993214	10.4955	10.8218	10.9546	10.6191	10.879	10.7875
SLC30A7	ENSG00000162695	963.381	-0.327309	0.0539101	10.0521	10.1485	10.0117	9.9046	9.70676	9.60937
SMARCA2	ENSG00000080503	678.263	-0.23719	0.585279	9.01175	9.90729	9.52318	8.90232	9.46059	9.44765
MALT1	ENSG00000172175	1009.34	-0.434233	0.000925413	10.1891	10.1591	10.2074	9.81023	9.78088	9.66079
LIN54	ENSG00000189308	969.369	-0.377128	0.00967429	10.0116	10.2045	10.0834	9.69492	9.7844	9.70102
C15orf39	ENSG00000167173	1529.08	0.416928	0.00371094	10.3941	10.1549	10.5093	10.7929	10.7355	10.7946
TAF4	ENSG00000130699	1606.4	-0.200909	0.356709	10.8678	10.5391	10.8227	10.5961	10.3899	10.6484
OSBPL11	ENSG00000144909	1938.53	0.00184825	0.995919	11.0272	10.8643	10.8709	10.9147	10.8457	11.0089
HMGCL	ENSG00000117305	911.15	-0.047573	0.925109	9.7709	10.1283	9.63704	9.8264	9.99956	9.5891
SH2B1	ENSG00000178188	2038.99	0.0506381	0.865563	11.1056	10.8291	10.966	11.0783	10.9784	11.0051
TMEM68	ENSG00000167904	1092.84	-0.0613492	0.886635	9.84957	10.3395	10.1559	9.96159	10.2581	9.96604
SMURF1	ENSG00000198742	1951.06	-0.121396	0.50492	11.0075	10.9334	11.0345	10.8479	10.8575	10.9069
LY6E	ENSG00000160932	2437.86	-0.0589653	0.86595	11.3904	10.9947	11.4264	11.252	11.1506	11.2655
CHPF	ENSG00000123989	2330.83	0.133707	0.666501	10.9458	11.0876	11.3059	10.9338	11.3837	11.399
UNK	ENSG00000132478	1308.98	0.0855714	0.792551	10.4738	10.2318	10.2277	10.5909	10.3067	10.2824
DENND1C	ENSG00000205744	984.121	-0.522659	0.00197217	10.1635	10.0098	10.3625	9.66419	9.46937	9.83617
ABR	ENSG00000159842	2987.32	0.0300065	0.937065	11.6088	11.2713	11.6831	11.5761	11.4775	11.6259
NDUFA12	ENSG00000184752	1283.43	0.0544589	0.871839	10.3889	10.3887	10.1128	10.4339	10.3666	10.2672
CEP170B	ENSG00000099814	2628.87	-0.1062	0.672563	11.3633	11.292	11.5735	11.1852	11.2797	11.4476
AKT3	ENSG00000117020	1545.15	0.409032	0.0165162	10.2484	10.386	10.4915	10.5222	10.8483	10.956
RPL41P1	ENSG00000227063	1474.02	0.383544	0.00574828	10.2438	10.2377	10.4836	10.7649	10.6637	10.6919
ARHGAP28	ENSG00000088756	1043.14	0.553885	0.00158678	9.53226	9.88587	9.74821	10.0531	10.2543	10.5043
ARB2A	ENSG00000113391	1121.75	0.151235	0.571526	10.1018	10.2227	9.82319	10.3088	10.2105	10.1053
VEGFA	ENSG00000112715	1173.12	-0.220383	0.253449	10.1831	10.4275	10.2973	9.96292	10.1367	10.1558
TMEM131L	ENSG00000121210	1777.23	0.297972	0.0245639	10.7373	10.5976	10.5869	10.8995	10.9124	11.0051
CEP44	ENSG00000164118	1123.11	0.0892366	0.801044	9.94153	10.3171	9.98963	10.1509	10.3453	10.0351
AFG2A	ENSG00000145375	1078.04	-0.205076	0.3486	10.2565	10.2035	10.0684	10.1567	9.88291	9.86174
FANCA	ENSG00000187741	1512.95	0.0118157	0.972297	10.5865	10.6176	10.4746	10.6131	10.5952	10.5086
RXRA	ENSG00000186350	2317.03	-0.040986	0.915173	11.3042	10.9463	11.323	11.196	11.0342	11.2403
GSTO2	ENSG00000065621	687.274	-0.622045	0.000356264	9.79972	9.75442	9.56428	9.28061	9.12525	8.83043
ASXL1	ENSG00000171456	1304.32	0.152042	0.644205	10.4087	9.97447	10.4048	10.6458	10.1734	10.4219
ARNT2	ENSG00000172379	659.185	-0.79832	1.53442e-08	9.78217	9.6447	9.71978	9.04728	8.81005	8.89791
GPX1P1	ENSG00000197582	1424.59	-0.0339635	0.918273	10.4294	10.5922	10.4643	10.4931	10.5021	10.393
MTARC1	ENSG00000186205	1314.36	-0.289791	0.108087	10.6669	10.2876	10.5269	10.2674	10.1326	10.2336
CDK2	ENSG00000123374	1439	0.00551984	0.986921	10.5689	10.5294	10.3699	10.5517	10.5432	10.393
ZNF697	ENSG00000143067	1332.97	0.0185032	0.962904	10.3374	10.522	10.2517	10.3336	10.5032	10.3406
CEP120	ENSG00000168944	1626.19	-0.0305206	0.92714	10.6156	10.7329	10.7067	10.6549	10.7553	10.5491
KLHDC2	ENSG00000165516	1903.18	0.205625	0.126745	10.8044	10.7909	10.7774	10.9968	11.0013	10.9905
ATP6V0E1	ENSG00000113732	1144.84	-0.293079	0.0735072	10.4242	10.2555	10.2263	10.0742	9.8911	10.0648
ZNF117	ENSG00000152926	1231.16	-0.0816162	0.790186	10.2669	10.4328	10.2223	10.2248	10.3678	10.0823
GCNT1	ENSG00000187210	1306.12	0.0634725	0.868795	10.5596	10.1706	10.2087	10.5517	10.2695	10.3222
MCPH1	ENSG00000147316	1249.97	-0.0579452	0.853584	10.3687	10.4047	10.1784	10.35	10.2274	10.2086
WASF1	ENSG00000112290	2245.52	0.258154	0.0403143	11.0313	10.9242	11.0445	11.2162	11.2734	11.2845
EMC7	ENSG00000134153	1042.12	-0.147242	0.595176	10.2332	10.1727	9.87569	10.0803	9.95809	9.81712
RHOQ	ENSG00000119729	1614.39	-0.0910387	0.669868	10.685	10.7314	10.698	10.6097	10.6628	10.5689
NSMAF	ENSG00000035681	1187.56	-0.123909	0.616263	10.3143	10.3985	10.107	10.1106	10.2157	10.1406
BCAR1	ENSG00000050820	3187.73	0.15363	0.348128	11.5721	11.454	11.6518	11.6691	11.7505	11.723
STMP1	ENSG00000243317	1223.25	0.0942112	0.773456	10.3772	10.2308	10.0086	10.4301	10.3381	10.1392
RIC1	ENSG00000107036	1915.34	-0.0279082	0.934925	10.8851	10.9554	10.9184	10.7232	10.9466	10.9943
KHDC4	ENSG00000132680	1852.72	-0.149546	0.468276	10.9328	10.835	11.0206	10.7695	10.658	10.9069
GPAT4	ENSG00000158669	2670.06	0.0104644	0.974314	11.3346	11.34	11.4606	11.2806	11.365	11.5147
DCAF8	ENSG00000132716	1944.46	-0.0309698	0.916622	10.8933	10.9632	10.9724	10.8572	10.9606	10.9184
HYAL2	ENSG00000068001	1573.1	0.180423	0.35384	10.6002	10.4388	10.5487	10.8443	10.5892	10.6842
LRP11	ENSG00000120256	1243.1	0.163207	0.623666	9.93577	10.3922	10.2357	10.0493	10.5862	10.4058
MACROH2A2	ENSG00000099284	1647.64	0.0122322	0.97461	10.8828	10.6069	10.5367	10.6046	10.8305	10.6425
PIGS	ENSG00000087111	1935.66	0.235033	0.125878	10.9154	10.7622	10.7125	10.9446	11.0971	11.0569
IQGAP3	ENSG00000183856	1865.78	0.17284	0.454515	10.757	10.8363	10.743	10.6842	11.08	11.0606
HERC6	ENSG00000138642	558.12	-0.753058	0.00024416	9.63179	9.57085	9.12673	8.67128	8.9514	8.48031
TRAPPC6A	ENSG00000007255	764.537	0.222215	0.600506	9.84651	9.23456	9.24585	10.0468	9.64421	9.28325
RARG	ENSG00000172819	2680.34	0.079133	0.781767	11.3967	11.1534	11.4822	11.458	11.3105	11.511
TMEM128	ENSG00000132406	1348.06	0.0707384	0.830325	10.4984	10.357	10.2277	10.5339	10.5096	10.2466
MAP2K7	ENSG00000076984	2220.51	0.0439035	0.87109	11.0934	11.0336	11.1626	11.1778	11.0642	11.1772
N4BP3	ENSG00000145911	2779.37	0.0624421	0.798689	11.3477	11.3865	11.4951	11.379	11.5038	11.5329
FHDC1	ENSG00000137460	1525.66	0.200527	0.305257	10.373	10.6153	10.4249	10.5455	10.7758	10.6975
DDX55	ENSG00000111364	1317.92	0.014681	0.971283	10.4181	10.3478	10.3165	10.5526	10.1694	10.3788
RALGAPA2	ENSG00000188559	1386.43	-0.152005	0.625592	10.2542	10.5471	10.7077	10.1682	10.2956	10.5935
KLHL5	ENSG00000109790	1732.89	-0.0396651	0.918449	10.6344	10.8291	10.8709	10.5789	10.6912	10.9345
ZCCHC10	ENSG00000155329	1496.58	-0.0192214	0.956363	10.4487	10.6411	10.5859	10.5693	10.5952	10.457
HM13	ENSG00000101294	2336.77	0.0926916	0.640078	11.1726	11.067	11.1953	11.2672	11.225	11.2214
SIGIRR	ENSG00000185187	660.994	-0.848276	7.23028e-09	9.76116	9.5661	9.87225	8.95138	8.91333	8.81305
DCAF15	ENSG00000132017	2499.61	0.0444355	0.875531	11.3357	11.1311	11.3274	11.3406	11.2583	11.3341
WDR62	ENSG00000075702	2380.8	0.163786	0.404897	11.2737	10.9572	11.1591	11.288	11.2456	11.3606
EMC10	ENSG00000161671	1010.4	-0.307894	0.0541064	10.1952	10.1778	10.0148	9.91151	9.74881	9.81013
SEMA3F	ENSG00000001617	1743.63	0.276653	0.275406	10.4528	10.5519	10.8457	10.5892	10.8782	11.1799
UNC5B	ENSG00000107731	2260.96	-0.0903784	0.726094	11.1127	11.0665	11.372	11.12	11.0416	11.1338
FKBP9	ENSG00000122642	1535.55	0.0700289	0.808628	10.6459	10.5804	10.4226	10.6131	10.7355	10.5119
REXO1	ENSG00000079313	1975.46	0.342698	0.00949734	10.8146	10.6237	10.8614	11.0585	11.1147	11.1595
PMS2	ENSG00000122512	1019.89	0.045012	0.916023	9.984	10.158	9.76129	10.1763	9.96586	9.91157
UBAC2	ENSG00000134882	2600.39	0.0389174	0.88749	11.3225	11.2717	11.3853	11.3226	11.3184	11.4527
B4GALT6	ENSG00000118276	1534.01	0.237381	0.303781	10.1536	10.5495	10.6425	10.6012	10.8125	10.6794
ANKRD10	ENSG00000088448	2307.48	-0.140475	0.597793	11.1285	11.1035	11.468	10.9304	11.1154	11.2449
PPM1D	ENSG00000170836	1206.29	-0.255173	0.103023	10.3363	10.4118	10.3378	10.0468	10.2144	10.0589
ZBED4	ENSG00000100426	2991.63	0.0755591	0.747481	11.4722	11.4255	11.6265	11.5582	11.5418	11.6545
TM7SF2	ENSG00000149809	1905.55	-0.0556962	0.850924	11.0109	10.8031	10.9587	10.9154	10.9395	10.7496
KDSR	ENSG00000119537	1647.39	-0.117407	0.544476	10.7257	10.7392	10.7756	10.6417	10.6732	10.572
ZNF185	ENSG00000147394	1190	-0.284031	0.053953	10.4324	10.3208	10.3126	10.1238	10.0891	10.0033
NDUFB6	ENSG00000165264	1286.73	0.219948	0.278579	10.1361	10.3385	10.177	10.468	10.5771	10.2556
PDLIM7	ENSG00000196923	2071.26	-0.0647339	0.820326	11.1436	10.8694	11.1255	11.0504	10.9347	10.9702
LSM8	ENSG00000128534	1898.04	-0.00967741	0.978475	11.0673	10.7058	10.8999	10.948	10.8533	10.8612
ERAL1	ENSG00000132591	2287.5	0.102405	0.614569	11.1254	11.0198	11.1815	11.2558	11.1465	11.2312
PTPN21	ENSG00000070778	1369.81	-0.0224485	0.95198	10.4608	10.5064	10.3316	10.4425	10.2695	10.5162
ATP6AP1	ENSG00000071553	2152.44	0.139582	0.469379	11.094	10.934	10.9764	11.1092	11.0635	11.2481
METTL21A	ENSG00000144401	2123.97	-0.0415215	0.880687	11.0507	11.0094	11.164	11.0684	11.0005	11.0324
PRUNE1	ENSG00000143363	2053.99	-0.00230265	0.994549	10.9999	10.9877	11.0368	11.0085	10.9922	11.0165
SMPDL3B	ENSG00000130768	1121.55	-0.24875	0.286004	10.4232	10.0736	10.2491	10.2192	9.8345	9.93746
ZNF354C	ENSG00000177932	1004.48	-0.231879	0.284433	9.86177	10.2397	10.1388	9.92522	9.85974	9.7854
SUCLG1	ENSG00000163541	1496.5	0.0193836	0.955039	10.5312	10.6373	10.4482	10.5277	10.6062	10.5491
TP53INP1	ENSG00000164938	1444.42	-0.0978821	0.742546	10.345	10.6418	10.6375	10.2993	10.5504	10.4913
SH3PXD2A	ENSG00000107957	1999.91	-0.00489496	0.992592	10.7586	10.8986	11.2172	10.7596	10.8831	11.2161
ZNF263	ENSG00000006194	1427.66	0.157236	0.478788	10.5274	10.3348	10.3391	10.6994	10.441	10.5258
BECN1	ENSG00000126581	1341.96	-0.184081	0.294363	10.5274	10.5122	10.406	10.2347	10.3654	10.2975
ZNF761	ENSG00000160336	1682.1	-0.11692	0.549032	10.7554	10.7441	10.8298	10.7058	10.6618	10.6097
SLC25A44	ENSG00000160785	1444.58	-0.144457	0.590405	10.7529	10.4091	10.5291	10.4511	10.2416	10.5678
BRSK2	ENSG00000174672	531.476	-1.00365	0.000111026	9.19648	9.29124	9.85492	7.94695	8.49907	8.86119
ANKEF1	ENSG00000132623	1034.18	-0.0652227	0.862247	10.1386	10.1464	9.85143	10.1694	9.8911	9.88188
TIMM8B	ENSG00000150779	1244.5	0.124649	0.60786	10.206	10.3643	10.0819	10.4185	10.2956	10.3247
COMMD6	ENSG00000188243	1257.25	-0.0596011	0.86342	10.4242	10.3171	10.2438	10.4175	10.3067	10.0648
MAN2B1	ENSG00000104774	1946	0.0442494	0.876452	10.9479	10.8409	10.9308	11.0117	10.8491	10.9866
NOMO2	ENSG00000185164	1800.6	-0.0583196	0.867463	10.6773	10.8732	10.9724	10.6123	10.7776	10.9545
EDEM3	ENSG00000116406	1506.98	0.123563	0.622552	10.4201	10.632	10.4308	10.4671	10.7553	10.6297
HOOK2	ENSG00000095066	1593.72	-0.266419	0.113812	10.8076	10.5914	10.8914	10.468	10.4354	10.5986
ZNF627	ENSG00000198551	1075.29	0.00172715	0.996092	10.1082	10.1923	9.90965	10.2413	10.0705	9.89845
IFT74	ENSG00000096872	1070.6	0.116849	0.704235	9.92563	10.2056	9.87569	10.2237	10.196	9.94546
CWF19L1	ENSG00000095485	1413.67	0.0301882	0.934402	10.5846	10.4789	10.2819	10.5087	10.5254	10.4173
ZNF141	ENSG00000131127	1243.99	0.0449391	0.895749	10.177	10.402	10.1978	10.3881	10.3249	10.2046
CCP110	ENSG00000103540	1245.78	-0.0770796	0.836317	10.1057	10.4756	10.3687	10.0581	10.23	10.4344
FAM117B	ENSG00000138439	2317.67	-0.0110309	0.972365	11.1247	11.1728	11.2586	11.0923	11.2237	11.2068
MRPL33	ENSG00000243147	1578.92	-0.0890546	0.692602	10.5975	10.7158	10.6999	10.5658	10.6328	10.5501
NIT1	ENSG00000158793	1300.84	0.278755	0.0682989	10.2623	10.2417	10.1026	10.5771	10.4443	10.4196
SLC25A22	ENSG00000177542	1422.27	0.0107945	0.981045	10.6564	10.2137	10.5148	10.6342	10.5473	10.2375
AP1M1	ENSG00000072958	1321.21	0.461641	7.6021e-05	10.1197	10.0602	10.1895	10.5901	10.5791	10.5813
NELFB	ENSG00000188986	3568.97	0.15005	0.425705	11.6794	11.6479	11.8432	11.7437	11.8943	11.9797
CPT2	ENSG00000157184	1445.82	0.146491	0.536141	10.5558	10.318	10.3977	10.7255	10.4664	10.5119
PCDH7	ENSG00000169851	1006.93	-0.299224	0.235547	10.392	9.89094	10.0396	9.91563	9.56456	9.96132
SKIC8	ENSG00000140395	1422.12	0.289112	0.0744353	10.4386	10.2516	10.2832	10.6761	10.6977	10.4581
ZNF48	ENSG00000180035	2159.04	-0.0188456	0.96131	11.1139	10.9118	11.2233	11.1419	10.9252	11.1296
L3MBTL3	ENSG00000198945	1473.84	0.302718	0.106155	10.1952	10.4915	10.4072	10.452	10.7995	10.7432
ZFP64	ENSG00000020256	1573.52	0.169185	0.424556	10.708	10.4432	10.4424	10.7695	10.6062	10.7349
DSN1	ENSG00000149636	1620.82	0.0822061	0.789091	10.3836	10.7222	10.7401	10.6367	10.73	10.7505
MARK2	ENSG00000072518	2875.38	0.0204805	0.954634	11.5379	11.3396	11.5569	11.4328	11.4096	11.6501
KIAA0753	ENSG00000198920	1182.32	-0.108155	0.680677	10.3526	10.3496	10.0744	10.1613	10.1921	10.1195
LRRC41	ENSG00000132128	2409.86	0.119697	0.491725	11.1836	11.1138	11.2293	11.297	11.2828	11.3064
ASB1	ENSG00000065802	1987.66	0.0241472	0.941013	10.87	10.9155	11.0521	11.0168	10.8831	11.0104
INF2	ENSG00000203485	2443.02	-0.0896199	0.705849	11.2297	11.2082	11.4525	11.1588	11.2276	11.2455
ZNF718	ENSG00000250312	810.415	-0.328805	0.139147	9.68939	10.0375	9.71594	9.37353	9.71047	9.38318
RFX3	ENSG00000080298	1139.2	-0.271772	0.123961	10.1806	10.3561	10.3202	9.93066	9.93293	10.175
ATP8A2	ENSG00000132932	511.978	-1.08237	3.86962e-05	9.42742	9.04527	9.78528	8.45016	7.78118	8.7377
ELF1	ENSG00000120690	1092.17	-0.221559	0.295898	10.0535	10.3441	10.1991	9.82786	10.0516	10.0618
SNRNP27	ENSG00000124380	1380.09	0.060778	0.837573	10.4487	10.4354	10.3253	10.5849	10.4241	10.3765
RAB25	ENSG00000132698	959.235	-0.047303	0.926246	9.93432	10.1186	9.7236	9.83659	10.1653	9.60937
ORC5	ENSG00000164815	1098.03	-0.0866045	0.798889	10.1733	10.2457	10.0164	10.1427	10.2	9.81538
MORN4	ENSG00000171160	1195.39	0.357268	0.0272631	10.1672	10.0792	9.85143	10.4233	10.4719	10.2849
SLC41A1	ENSG00000133065	2703.14	-0.0176723	0.959883	11.3617	11.3423	11.5233	11.2975	11.3496	11.5238
PLPBP	ENSG00000147471	1928.31	-0.0145107	0.963227	10.9328	10.9242	10.9125	10.8594	10.9684	10.8971
FAM135A	ENSG00000082269	2220.7	-0.0330182	0.92182	11.0333	11.13	11.2367	10.9733	11.1608	11.1663
HDAC6	ENSG00000094631	1661.86	0.0745713	0.758674	10.7215	10.6568	10.6129	10.7996	10.6656	10.7478
POT1	ENSG00000128513	1901.31	0.0663039	0.788604	10.911	10.8363	10.8386	10.9325	11.0005	10.8484
GABARAPL2	ENSG00000034713	1632.63	0.143266	0.441911	10.6102	10.6767	10.5171	10.7074	10.7873	10.7441
SLC25A17	ENSG00000100372	1398.44	-0.0565152	0.838163	10.4548	10.5431	10.4448	10.4885	10.3748	10.4104
FAM111B	ENSG00000189057	1275.54	-0.0952084	0.703799	10.4304	10.4127	10.2544	10.348	10.217	10.2518
SEC24D	ENSG00000150961	2744.36	0.089677	0.771902	11.2663	11.2829	11.5676	11.3371	11.3761	11.6685
KLF10	ENSG00000155090	927.497	-0.0465569	0.922745	9.99512	10.0329	9.58964	10.001	9.84802	9.65104
FAM149B1	ENSG00000138286	1249.45	0.0128353	0.973167	10.2692	10.386	10.1936	10.3881	10.3393	10.1572
VPS4A	ENSG00000132612	2425.59	0.1785	0.230932	11.1891	11.0726	11.1994	11.3122	11.3062	11.3785
CDC25C	ENSG00000158402	1528.93	0.0708293	0.809047	10.7131	10.5261	10.3796	10.6207	10.6161	10.6147
CENPN	ENSG00000166451	1216.07	-0.0770928	0.802137	10.3187	10.318	10.2344	10.3682	10.2261	10.0261
ZNF101	ENSG00000181896	1917.22	0.054803	0.840797	10.8248	10.913	10.9007	10.8644	11.0452	10.8888
LINC01278	ENSG00000235437	969.725	0.476252	0.0154568	9.9444	9.6861	9.31084	10.1613	10.1734	10.101
B3GNT7	ENSG00000156966	1623.17	0.139689	0.641352	10.4528	10.659	10.6676	10.4463	10.983	10.7303
NFYC	ENSG00000066136	1438.49	0.0519237	0.873471	10.6029	10.4705	10.3165	10.5526	10.5821	10.4207
BLZF1	ENSG00000117475	627.691	-0.559716	0.00720005	9.62286	9.69916	9.31338	9.21738	9.03061	8.70039
ZNF827	ENSG00000151612	1290.18	-0.191005	0.307905	10.5274	10.4153	10.3403	10.2203	10.3321	10.1613
DAP	ENSG00000112977	2003.96	0.168259	0.274994	10.8999	10.852	10.9033	11.0647	10.9952	11.097
ERRFI1	ENSG00000116285	1526.17	0.168629	0.358946	10.415	10.6007	10.4552	10.6291	10.7227	10.6307
ZNF844	ENSG00000223547	806.013	0.129582	0.781129	9.7182	9.84729	9.12094	9.81319	9.88783	9.43634
ATF1	ENSG00000123268	1133.97	-0.220911	0.255902	10.121	10.345	10.2986	10.0481	10.1408	9.91646
EPC1	ENSG00000120616	1036.53	0.00519841	0.990247	10.0915	10.1789	9.7557	10.107	10.0414	9.92458
IP6K1	ENSG00000176095	2223.86	0.0812936	0.79697	11.2202	10.8071	11.1801	11.2067	11.062	11.2095
GBE1	ENSG00000114480	877.727	-0.0987996	0.79697	9.72322	10.1088	9.61457	9.65763	9.88127	9.65495
RBMX2	ENSG00000134597	1334.1	0.032056	0.936771	10.5643	10.367	10.1474	10.397	10.474	10.332
TPRG1L	ENSG00000158109	1406.5	0.166081	0.376045	10.4181	10.4302	10.2767	10.6174	10.5117	10.4956
HIVEP1	ENSG00000095951	1253.25	0.00743949	0.98553	10.4945	10.2486	10.107	10.398	10.3225	10.1695
FAM193A	ENSG00000125386	1606.14	0.17463	0.434202	10.7348	10.377	10.5573	10.8371	10.6367	10.7303
BAK1	ENSG00000030110	1887.67	0.0727104	0.753689	10.8372	10.8356	10.8735	10.9493	10.9699	10.8407
KAT14	ENSG00000149474	1338	0.0321995	0.932808	10.4787	10.3515	10.2857	10.5464	10.248	10.4081
ZNF486	ENSG00000256229	1093.08	-0.153353	0.491447	10.1424	10.2799	10.0923	10.1297	9.9534	9.97388
XRCC4	ENSG00000152422	786.446	0.0963372	0.847009	9.61747	9.75859	9.32349	9.95091	9.75241	9.224
CAMKK2	ENSG00000110931	2330.14	0.123503	0.535002	11.0817	11.0969	11.196	11.1983	11.1749	11.366
SAT1	ENSG00000130066	1286.17	-0.166224	0.406651	10.5101	10.4012	10.324	10.2802	10.3128	10.1461
R3HDM4	ENSG00000198858	1923.29	-0.0307383	0.928979	10.9985	10.7787	10.9963	10.9832	10.8921	10.8087
RTL8A	ENSG00000203950	1411.81	0.252638	0.083548	10.3537	10.4047	10.2438	10.6174	10.5942	10.5522
MBD4	ENSG00000129071	1412.73	-0.00643308	0.98553	10.4396	10.5867	10.3784	10.3732	10.538	10.4814
IGBP1	ENSG00000089289	1714.86	-0.0375634	0.898961	10.8464	10.7051	10.743	10.7831	10.7181	10.6814
GTF2H1	ENSG00000110768	1102.3	0.22747	0.271277	10.0401	10.0836	9.84618	10.3832	10.1159	10.1475
ENSG00000270246	ENSG00000270246	957.662	-0.397502	0.0127301	10.0116	10.1315	10.1345	9.68206	9.5377	9.85667
NSMCE3	ENSG00000185115	1367.96	0.249317	0.0972859	10.2623	10.3579	10.2544	10.6114	10.5463	10.4615
BCL2L12	ENSG00000126453	2283.43	0.21626	0.238318	11.0204	10.8771	11.2253	11.2683	11.3389	11.1772
ABRAXAS2	ENSG00000165660	1140.16	-0.0522377	0.889888	10.0627	10.2721	10.2155	10.3108	9.9361	10.1294
ASCC1	ENSG00000138303	1503.26	0.0748946	0.792551	10.6011	10.4509	10.5049	10.7365	10.4795	10.5543
WDR19	ENSG00000157796	1138.69	-0.0432941	0.921784	10.3941	10.2056	9.89447	10.145	10.0545	10.2073
PRDM2	ENSG00000116731	1789.37	0.110056	0.563288	10.7215	10.7882	10.7467	10.8615	10.8946	10.8304
PRKCB	ENSG00000166501	709.487	-0.677559	0.00330165	9.54745	9.65218	10.0744	8.79292	8.97932	9.45439
GPR63	ENSG00000112218	992.147	-0.0919629	0.808483	10.1684	9.99344	9.83561	10.1485	9.88291	9.66854
OSGIN2	ENSG00000164823	1216.3	-0.253928	0.115127	10.2657	10.4012	10.4494	10.1321	10.1841	10.0426
PARL	ENSG00000175193	2059.5	0.216286	0.122832	10.8813	10.833	10.9796	11.1324	11.0786	11.1317
GORASP1	ENSG00000114745	1298.71	-0.324142	0.0984967	10.3804	10.3561	10.7326	10.1261	10.0458	10.3406
GSK3A	ENSG00000105723	1807.62	0.0999162	0.729835	10.993	10.582	10.7115	10.8743	10.8004	10.9377
COG4	ENSG00000103051	1664.13	0.188614	0.249606	10.5013	10.6833	10.6293	10.771	10.8012	10.813
PRR13	ENSG00000205352	1227.57	-0.0974061	0.703015	10.3772	10.3743	10.1812	10.2792	10.1531	10.2165
LSM7	ENSG00000130332	1583.92	0.180793	0.3808	10.4212	10.5694	10.6222	10.7271	10.855	10.5637
PHTF1	ENSG00000116793	2020.51	0.12165	0.516964	10.9285	10.863	10.9716	11.0905	10.9715	11.0628
BRMS1L	ENSG00000100916	1059.6	-0.198378	0.387341	10.0535	10.2828	10.1026	9.87383	10.1326	9.83445
TPM1-AS	ENSG00000259498	478.516	-0.910238	5.09865e-06	9.1425	9.52269	9.1889	8.06063	8.56194	8.51511
FOSL1	ENSG00000175592	365.777	-1.44122	1.2633e-11	8.99523	9.22255	8.98737	7.44389	8.05623	7.34985
BORA	ENSG00000136122	1195.01	-0.0818869	0.779411	10.2119	10.3806	10.2032	10.2281	10.272	10.05
ACAD10	ENSG00000111271	1338.44	0.213483	0.267864	10.3857	10.2318	10.2182	10.6174	10.5117	10.3357
ZBTB2	ENSG00000181472	1053.01	-0.330004	0.0237647	10.0954	10.2486	10.253	9.8865	9.89924	9.82927
HGSNAT	ENSG00000165102	806.89	0.0291093	0.962904	9.89924	9.71496	9.25908	9.92249	9.7325	9.31322
ZDHHC6	ENSG00000023041	1448.32	0.1186	0.599253	10.4886	10.4722	10.3674	10.6392	10.4298	10.6087
TTLL4	ENSG00000135912	2432.33	0.111219	0.612106	11.3236	11.0308	11.2131	11.2975	11.2896	11.3267
ZNF667	ENSG00000198046	1459.64	-0.154867	0.409871	10.5984	10.5479	10.6253	10.5114	10.4543	10.3357
NGRN	ENSG00000182768	2077.31	0.194937	0.19023	10.9671	10.8688	10.9308	11.0862	11.1962	11.0657
PDCD2	ENSG00000071994	2426.03	0.0794682	0.710978	11.1604	11.1955	11.2619	11.2134	11.3093	11.3322
WDR54	ENSG00000005448	1136.4	0.0622941	0.872993	10.2908	10.1132	9.94775	10.3418	10.2274	9.96289
NAA16	ENSG00000172766	1589.34	-0.117874	0.549749	10.6652	10.6767	10.7439	10.6233	10.5212	10.5864
L1CAM	ENSG00000198910	1484.88	-0.0268964	0.950382	10.4925	10.6351	10.5269	10.2369	10.6986	10.6057
AKT1S1	ENSG00000204673	2167.46	0.193616	0.304705	11.0934	10.8363	11.0128	11.143	11.0721	11.3076
YIPF4	ENSG00000119820	1266.82	-0.0152324	0.971075	10.1623	10.4552	10.324	10.2479	10.4675	10.1818
ULK1	ENSG00000177169	3149.25	0.176071	0.387556	11.6192	11.3423	11.6178	11.5959	11.6629	11.852
PDCD6	ENSG00000249915	1476.14	0.219665	0.143731	10.4014	10.4705	10.3796	10.6826	10.6522	10.574
STX17	ENSG00000136874	1087.84	0.113687	0.698567	9.88437	10.2536	9.93626	10.199	10.1004	10.1447
EVL	ENSG00000196405	1381.31	-0.0677473	0.846812	10.7089	10.3441	10.3215	10.4126	10.3477	10.4435
NADK	ENSG00000008130	2190.36	0.253234	0.126904	10.9168	10.8244	11.1441	11.2073	11.1444	11.3039
ATP13A1	ENSG00000105726	1989.92	-0.026958	0.935727	11.0514	10.8415	11.0237	11.0066	10.8558	10.9757
STEEP1	ENSG00000018610	1264.05	0.0840686	0.783495	10.2737	10.2565	10.2688	10.5491	10.2053	10.2697
CHODL	ENSG00000154645	1252.72	0.392632	0.0332369	9.99373	9.89094	10.3391	10.5763	10.3297	10.514
BPHL	ENSG00000137274	735.829	0.351913	0.244177	9.59755	9.36956	9.00946	9.99708	9.68244	9.33042
ZBTB33	ENSG00000177485	1674.94	0.100293	0.627614	10.6825	10.7072	10.5943	10.7504	10.7346	10.8025
SHLD2	ENSG00000122376	1842.94	0.103048	0.675888	10.6485	10.8051	10.9292	10.9147	10.8012	10.9819
HMGB1P5	ENSG00000132967	808.889	0.065454	0.889792	9.49163	9.91974	9.43963	9.91563	9.55016	9.60534
ZBTB46	ENSG00000130584	1279.93	-0.329492	0.103272	10.4447	10.3679	10.6191	9.8639	10.1974	10.355
TMEM109	ENSG00000110108	1281.52	0.451789	0.000213553	10.1159	10.077	10.0624	10.4949	10.4784	10.6297
THADA	ENSG00000115970	1636.61	0.120715	0.608573	10.757	10.567	10.5204	10.7542	10.623	10.8321
PEX2	ENSG00000164751	1431.25	0.0350373	0.920943	10.3231	10.5937	10.478	10.4671	10.5525	10.4934
EIF2B2	ENSG00000119718	1161.12	-0.0894014	0.747481	10.2611	10.3076	10.1143	10.249	10.1131	10.0545
PLCD1	ENSG00000187091	1142.24	-0.218441	0.46504	9.95867	10.3123	10.4825	9.8176	10.0071	10.2862
COX17	ENSG00000138495	1175.1	-0.178667	0.329307	10.2472	10.3761	10.2411	10.1332	10.127	10.075
NGFR	ENSG00000064300	650.279	-0.629647	0.344093	9.42742	9.62659	9.81784	8.20248	9.4068	9.15672
IL13RA1	ENSG00000131724	1159.9	0.134453	0.609062	10.0811	10.2808	9.96723	10.277	10.3512	10.1138
APEX2	ENSG00000169188	1267.56	0.186443	0.408789	10.3878	10.1528	10.0923	10.542	10.3018	10.3514
P3H3	ENSG00000110811	1874.88	0.11968	0.516657	10.851	10.7977	10.7948	10.9433	10.9769	10.8805
CCNH	ENSG00000134480	1415.11	0.0892531	0.714604	10.4087	10.4696	10.3977	10.6199	10.4903	10.4265
MGAT4B	ENSG00000161013	2517.73	0.163433	0.503272	11.0902	11.1455	11.3949	11.2	11.3305	11.5814
TMED3	ENSG00000166557	1502.41	0.183347	0.29994	10.3815	10.531	10.4712	10.6737	10.707	10.5512
TRAF3IP1	ENSG00000204104	1391.58	-0.114045	0.599583	10.4984	10.4982	10.5115	10.4876	10.376	10.295
ALDOC	ENSG00000109107	1764	0.0866319	0.682338	10.7949	10.7476	10.6873	10.8378	10.833	10.8209
MBTPS2	ENSG00000012174	929.544	-0.162919	0.558936	9.90072	10.1549	9.74821	9.68529	9.91217	9.74566
GCA	ENSG00000115271	1529.98	0.227145	0.234201	10.4335	10.5155	10.4448	10.5823	10.8962	10.574
ECH1	ENSG00000104823	1332.31	-0.0146128	0.972365	10.5072	10.2604	10.3977	10.5736	10.3042	10.2271
ATP1B2	ENSG00000129244	835.599	0.581279	0.0164883	9.56807	8.85094	9.64715	10.0961	9.75958	10.0411
SMAD3	ENSG00000166949	1465.92	0.361564	0.00898976	10.4324	10.3311	10.2169	10.5909	10.7264	10.7505
COMMD4	ENSG00000140365	1476.36	0.128354	0.590955	10.5929	10.4188	10.3784	10.6606	10.6694	10.4412
DAB2IP	ENSG00000136848	2761.35	0.154343	0.499711	11.4019	11.1675	11.4759	11.438	11.3912	11.6782
TIMM17A	ENSG00000134375	1672.95	0.010434	0.975596	10.6816	10.629	10.8047	10.8479	10.6289	10.6621
TSPYL4	ENSG00000187189	1645.82	0.14185	0.432552	10.6547	10.6553	10.5324	10.7481	10.7509	10.7732
STK36	ENSG00000163482	1177.6	0.120456	0.684541	10.3417	10.1695	9.88767	10.349	10.2248	10.2192
CIB2	ENSG00000136425	1768.11	-0.066859	0.825994	10.9328	10.6381	10.8863	10.8551	10.6865	10.7238
SLC25A40	ENSG00000075303	1094.44	0.205212	0.401942	9.86783	10.2417	9.83738	10.1106	10.2807	10.2059
RBAK	ENSG00000146587	1572.64	-0.106842	0.608585	10.5929	10.6855	10.743	10.5892	10.5607	10.5543
NADSYN1	ENSG00000172890	1459	-0.155244	0.415006	10.6927	10.5391	10.5324	10.4117	10.4903	10.4023
KANSL3	ENSG00000114982	2500.86	0.141296	0.584366	11.2297	11.0642	11.3474	11.2449	11.2172	11.5855
SESTD1	ENSG00000187231	2190.14	0.277862	0.0741595	10.888	10.8809	11.0844	11.1158	11.1969	11.3696
TRIML2	ENSG00000179046	913.72	-0.461951	0.00265049	9.92854	10.0725	10.1503	9.43424	9.67677	9.65884
VCPIP1	ENSG00000175073	1453.58	-0.0465457	0.896913	10.4273	10.6328	10.528	10.2802	10.5912	10.5678
TTBK2	ENSG00000128881	1366.3	-0.131467	0.626318	10.2885	10.5615	10.5838	10.1774	10.3795	10.4869
CHMP7	ENSG00000147457	2553.67	0.152871	0.411895	11.2472	11.1597	11.3161	11.3335	11.3148	11.5265
METTL17	ENSG00000165792	1623.48	0.000701782	0.997413	10.5975	10.6642	10.7401	10.7573	10.6338	10.6097
MKKS	ENSG00000125863	1772.85	0.0796884	0.781505	10.5993	10.8343	10.8182	10.6938	10.8716	10.9281
SLC2A4RG	ENSG00000125520	1032.54	0.545886	3.06604e-05	9.83263	9.71354	9.60423	10.2479	10.3273	10.2152
NELFCD	ENSG00000101158	2116.27	0.0743893	0.788362	10.9197	10.9918	11.119	11.0416	10.9792	11.2273
WBP4	ENSG00000120688	1276.35	-0.159848	0.415186	10.4608	10.3914	10.3453	10.3119	10.2657	10.1378
KLHL2	ENSG00000109466	735.49	-0.50595	0.00069926	9.72823	9.88079	9.66117	9.27419	9.1824	9.31322
TMSB15A	ENSG00000158164	1611.19	0.044352	0.913527	10.6652	10.4214	10.7966	10.8522	10.5597	10.6067
PFDN4	ENSG00000101132	1919.94	0.0417114	0.880436	10.8248	10.8923	10.9473	10.9372	10.8782	10.9741
SSBP2	ENSG00000145687	1200.96	0.0828624	0.804976	10.3952	10.1923	9.95752	10.3631	10.2274	10.2323
CYC1	ENSG00000179091	3445.92	0.0660159	0.803573	11.7319	11.5452	11.8633	11.7762	11.7559	11.821
SASS6	ENSG00000156876	1258.11	-0.191101	0.308978	10.4314	10.4345	10.3101	10.0803	10.272	10.2518
IFT57	ENSG00000114446	1421.91	0.300048	0.0386884	10.345	10.3716	10.2398	10.5884	10.5338	10.7303
ZNF334	ENSG00000198185	1127.63	-0.0946587	0.731298	10.1794	10.2837	10.1026	10.208	10.099	9.97232
SSR4	ENSG00000180879	1461.74	-0.0893411	0.731742	10.5671	10.5163	10.6005	10.578	10.5106	10.3136
KLC2	ENSG00000174996	1968.03	0.0868529	0.720712	11.0232	10.8071	10.8657	10.9897	10.9124	11.0584
QSOX2	ENSG00000165661	2224.61	0.266982	0.0744499	10.9678	10.8442	11.1233	11.2185	11.2028	11.3218
TMCC1	ENSG00000172765	1567.04	0.211937	0.197388	10.6047	10.499	10.4132	10.7294	10.6416	10.7839
HMCN1	ENSG00000143341	751.602	0.304928	0.807144	8.84664	9.3876	9.81246	8.79889	9.98587	10.0291
POP1	ENSG00000104356	879.948	0.192923	0.540099	9.82642	9.83419	9.35342	10.0864	9.76493	9.76747
TMEM168	ENSG00000146802	815.642	-0.466221	0.00225778	9.76441	9.96969	9.93461	9.4888	9.30018	9.48762
RAP1GDS1	ENSG00000138698	1461.38	0.0757478	0.772429	10.4447	10.5867	10.3965	10.5087	10.6022	10.5522
MAP3K9	ENSG00000006432	2091.14	0.0397928	0.914258	10.9916	11.0012	11.0445	10.8572	11.0141	11.2584
LMO4	ENSG00000143013	1825.98	-0.0270165	0.940247	10.7562	10.8707	10.9209	10.689	10.9807	10.7875
TTC3	ENSG00000182670	2352.55	0.0089876	0.979055	11.0706	11.1795	11.3318	11.0585	11.316	11.2345
BICD2	ENSG00000185963	2213.99	-0.0362342	0.914873	11.0594	11.0903	11.2427	11.0027	11.0342	11.2416
EDC4	ENSG00000038358	2470.95	0.117877	0.58722	11.2594	11.1035	11.2711	11.2907	11.2263	11.4644
MANBA	ENSG00000109323	1713.83	0.152333	0.422229	10.5605	10.7251	10.7135	10.7854	10.9043	10.7678
ZCCHC7	ENSG00000147905	1220.57	-0.0498905	0.883377	10.1709	10.4241	10.2398	10.2013	10.3273	10.1668
NDUFA3	ENSG00000170906	1232.8	0.108087	0.704235	10.2703	10.1954	10.1867	10.5077	10.3201	10.1209
PON2	ENSG00000105854	1186.2	-0.0196177	0.960616	10.2908	10.3105	10.0654	10.2802	10.2261	10.111
CNPPD1	ENSG00000115649	1092.53	0.242691	0.358946	10.2262	10.0075	9.61868	10.1945	10.3188	10.1252
SCRN2	ENSG00000141295	1403.15	-0.0691273	0.811079	10.5168	10.4756	10.4859	10.5087	10.501	10.2453
CHFR	ENSG00000072609	1540.7	-0.0628464	0.847009	10.7021	10.4848	10.6775	10.697	10.3968	10.573
RSBN1	ENSG00000081019	1435.26	-0.152858	0.42874	10.6344	10.4923	10.5669	10.4894	10.4105	10.3333
ITPA	ENSG00000125877	1519.02	0.0880643	0.764647	10.7029	10.3788	10.4847	10.7287	10.5484	10.5627
EIF4E3	ENSG00000163412	1082.57	0.0330873	0.936771	9.93865	10.2933	9.94283	10.0304	10.1694	10.1053
ZNF768	ENSG00000169957	2044.76	0.0452024	0.886149	11.0791	10.8111	11.0307	11.0862	11.0275	10.9505
KLHDC10	ENSG00000128607	1764.34	0.0674699	0.837642	10.9146	10.5503	10.7756	10.8898	10.8757	10.689
CD109	ENSG00000156535	903.136	-0.191975	0.610511	9.50724	10.0946	10.0759	9.38151	9.91859	9.82581
GTF3A	ENSG00000122034	1524.13	0.150656	0.43285	10.5455	10.4654	10.4904	10.7588	10.574	10.6117
SLC35A3	ENSG00000117620	1285.32	-0.136474	0.571287	10.3623	10.4354	10.3977	10.2479	10.4309	10.0895
TNRC18	ENSG00000182095	1184.32	0.0254373	0.957347	10.4416	10.1496	9.97527	10.2369	10.3818	10.0441
TM4SF18	ENSG00000163762	759.309	-0.363779	0.100381	9.40049	9.95766	9.82141	9.34322	9.39072	9.41807
POFUT2	ENSG00000186866	1887.81	0.0824643	0.708381	10.8895	10.7882	10.8527	10.9753	10.8733	10.9273
TRAPPC12	ENSG00000171853	1495.74	0.12317	0.56165	10.4457	10.596	10.4132	10.5526	10.6454	10.6337
OBSCN	ENSG00000154358	2924.9	0.157752	0.382828	11.3729	11.3771	11.5489	11.4795	11.6795	11.6119
SMN1	ENSG00000172062	977.4	-0.0198289	0.968304	10.0837	10.0792	9.63704	10.0061	9.94871	9.82754
EPHA2	ENSG00000142627	1294.87	0.0314314	0.959654	9.9826	10.3339	10.5995	9.8893	10.5842	10.5076
DCK	ENSG00000156136	1358.76	-0.18363	0.273247	10.4678	10.4948	10.54	10.3571	10.3429	10.2505
PRPS2	ENSG00000101911	1835.25	-0.102998	0.669691	10.7909	10.8796	11.0073	10.6874	10.7749	10.9069
MAP3K2	ENSG00000169967	1572.2	0.0135983	0.968417	10.5652	10.6738	10.6047	10.6325	10.6012	10.6533
YJU2	ENSG00000105248	1079.84	-0.127103	0.637153	10.2953	10.1601	9.9559	10.1249	9.97667	9.94386
ACBD3	ENSG00000182827	2043.61	-0.00536112	0.98553	11.0136	10.9888	11.0042	10.9202	11.0081	11.0599
NSUN7	ENSG00000179299	1491.61	-0.144383	0.425255	10.5984	10.6328	10.6181	10.4058	10.4978	10.5129
ELMO2	ENSG00000062598	1399.4	0.247586	0.152608	10.4628	10.333	10.1658	10.557	10.6474	10.5119
LNCPRESS2	ENSG00000249152	808.876	0.0041877	0.995624	9.25083	9.94675	9.71017	9.15126	9.96431	9.77467
CEP162	ENSG00000135315	859.146	-0.0678748	0.88474	9.95725	9.94554	9.38515	9.78339	9.78264	9.58501
CYB5A	ENSG00000166347	1755.07	-0.137149	0.572265	10.6756	10.7855	11.0552	10.6623	10.7625	10.7042
TBL2	ENSG00000106638	1185.33	0.445127	0.000755097	10.0719	9.85897	9.99439	10.4811	10.4139	10.3634
TMEM39A	ENSG00000176142	1512.73	-0.0239547	0.949917	10.6643	10.4543	10.6109	10.701	10.4298	10.5183
AP1AR	ENSG00000138660	1625.52	0.113268	0.590834	10.5902	10.5851	10.6626	10.8269	10.6685	10.6746
POGLUT3	ENSG00000178202	2049.76	0.149591	0.387362	10.848	10.9457	10.9852	11.0194	11.0764	11.1324
ATP5MF	ENSG00000241468	1204.31	0.153132	0.527839	10.253	10.1336	10.0908	10.4912	10.2619	10.1654
SEC11C	ENSG00000166562	1299.19	-0.045137	0.897106	10.5023	10.3283	10.2701	10.4329	10.3393	10.1925
ARL4A	ENSG00000122644	935.058	-0.207977	0.347914	9.86329	10.1164	9.93296	9.90737	9.69184	9.69344
SNX7	ENSG00000162627	1358.69	0.220688	0.304206	10.2108	10.4406	10.229	10.3244	10.6827	10.5269
R3HCC1L	ENSG00000166024	1220.95	-0.0811181	0.768205	10.3352	10.3779	10.1728	10.2303	10.2745	10.1461
COL5A1	ENSG00000130635	1956.17	0.272185	0.114247	10.6547	10.7392	10.9716	10.9766	11.0103	11.2008
TBC1D14	ENSG00000132405	1752.35	0.188007	0.217461	10.679	10.662	10.7038	10.9037	10.796	10.9045
ATP6V1H	ENSG00000047249	1382.37	-0.0421363	0.88703	10.4538	10.5031	10.4155	10.4801	10.3678	10.3976
ACTMAP	ENSG00000188493	1157.68	0.145898	0.601177	10.3098	10.0703	9.91468	10.3871	10.1103	10.2479
GRK6	ENSG00000198055	2232.32	0.104645	0.623927	11.0732	10.9626	11.1787	11.2262	11.1084	11.1961
DTWD1	ENSG00000104047	1207.04	0.124972	0.626318	10.0667	10.3246	10.1302	10.3377	10.3968	10.1654
FAM72B	ENSG00000188610	1211.01	0.145317	0.551852	10.2919	10.2407	9.96238	10.3851	10.2807	10.2849
ZFYVE26	ENSG00000072121	2007.67	0.0407869	0.890857	10.9964	10.9371	10.9259	10.903	10.956	11.1162
JOSD1	ENSG00000100221	1438.5	0.320946	0.0631682	10.2238	10.3815	10.365	10.4986	10.5577	10.8552
DGUOK	ENSG00000114956	1442.67	0.22173	0.180942	10.5042	10.3561	10.2819	10.6606	10.5648	10.5874
TACC2	ENSG00000138162	1605.3	0.173986	0.298022	10.6388	10.5615	10.4836	10.7573	10.73	10.722
STXBP1	ENSG00000136854	1641.27	0.347507	0.008941	10.5568	10.4663	10.4757	10.7294	10.8516	10.9521
EIF4ENIF1	ENSG00000184708	1251.88	0.0744537	0.80891	10.3815	10.2496	10.1288	10.4661	10.2222	10.2937
ELP6	ENSG00000163832	1413.53	0.19788	0.233293	10.3286	10.4671	10.2986	10.5632	10.5801	10.5512
MRPS25	ENSG00000131368	1523.55	0.218221	0.151588	10.4728	10.4354	10.4847	10.7672	10.6608	10.6117
MTERF4	ENSG00000122085	1324.59	0.0516469	0.88474	10.4807	10.2895	10.2701	10.5357	10.2274	10.423
ENSG00000268119	ENSG00000268119	1391.09	-0.118102	0.600316	10.3857	10.5757	10.5422	10.3067	10.4421	10.4069
ZNF626	ENSG00000188171	789.626	-0.327723	0.0993149	9.66175	9.99697	9.67111	9.35947	9.54809	9.46999
FAM204A	ENSG00000165669	1124.32	-0.170287	0.38915	10.1324	10.3218	10.206	10.0986	10.0251	10.0336
ATAD2B	ENSG00000119778	1487.55	-0.0674793	0.794142	10.5966	10.6191	10.5082	10.4377	10.5648	10.5215
CTDSP1	ENSG00000144579	1378.44	0.155322	0.507028	10.536	10.2585	10.2477	10.6063	10.4957	10.4162
PDE9A	ENSG00000160191	1301.98	0.111523	0.728981	10.4866	10.1175	10.2557	10.5526	10.1854	10.4525
TRAPPC3	ENSG00000054116	1806.37	0.125215	0.501546	10.7813	10.7889	10.7019	10.821	10.9092	10.9184
PCSK9	ENSG00000169174	1221.06	-0.0321503	0.975596	9.91981	9.99344	10.7552	9.96159	10.1518	10.5501
GIT1	ENSG00000108262	2486.71	0.168561	0.418847	11.2507	11.0473	11.2789	11.2886	11.2539	11.5329
MTMR14	ENSG00000163719	1810.28	0.078294	0.744579	10.891	10.7329	10.7269	10.8729	10.8296	10.888
PIK3R3	ENSG00000117461	1224.73	0.00979395	0.979037	10.3396	10.2447	10.1867	10.432	10.253	10.0982
CSPP1	ENSG00000104218	854.044	-0.351761	0.0474508	10.0414	9.93331	9.73691	9.66745	9.54394	9.45886
PRKRIP1	ENSG00000128563	1357.11	0.0256499	0.941013	10.4578	10.4074	10.3253	10.5348	10.3477	10.38
NCBP3	ENSG00000074356	1872.26	0.0499615	0.868874	10.8851	10.7343	10.9209	10.9818	10.7652	10.9377
USF1	ENSG00000158773	1550.37	-0.106789	0.593866	10.6317	10.6471	10.6843	10.5719	10.5618	10.5086
FOXRED1	ENSG00000110074	1637.32	-0.0333745	0.913763	10.6591	10.7201	10.7115	10.6623	10.6022	10.7247
SOX21-AS1	ENSG00000227640	709.635	-0.494652	0.482593	9.91981	9.08561	9.95264	9.4514	8.71734	9.36183
DSTYK	ENSG00000133059	1327.32	-0.0818839	0.756822	10.5264	10.4118	10.3101	10.3871	10.3417	10.2811
AEBP1	ENSG00000106624	2818.82	0.00860857	0.977888	11.4128	11.3784	11.5772	11.4052	11.4394	11.5524
CABLES1	ENSG00000134508	874.041	-0.456679	0.00127302	9.94726	10.0145	9.99913	9.4438	9.49107	9.6569
SFXN5	ENSG00000144040	1257.03	-0.00527173	0.987779	10.3053	10.4118	10.1812	10.3119	10.3128	10.2697
ABHD13	ENSG00000139826	1206.74	0.10311	0.718566	10.0048	10.3496	10.1923	10.315	10.3572	10.2006
POC1A	ENSG00000164087	1590.86	0.0656162	0.803573	10.6102	10.6418	10.5647	10.6582	10.7732	10.5771
PIF1	ENSG00000140451	1764.92	-0.00230368	0.995962	10.6066	10.8031	10.9399	10.4764	10.8782	10.9632
ZSCAN30	ENSG00000186814	1052.99	-0.096332	0.739585	10.1223	10.2298	9.90629	10.019	9.98587	9.98789
ANKZF1	ENSG00000163516	1541.87	-0.123275	0.537807	10.5856	10.6767	10.698	10.4755	10.5359	10.5813
NT5C3B	ENSG00000141698	1866.85	0.0860174	0.752682	10.8873	10.6731	10.9075	11.0027	10.7749	10.9465
PARVA	ENSG00000197702	970.975	0.00376626	0.994549	9.87086	10.1379	9.74257	9.95091	10.0589	9.77107
BRAF	ENSG00000157764	1569.71	-0.0870476	0.711867	10.7603	10.5906	10.6324	10.6191	10.5432	10.5637
DHX16	ENSG00000204560	1713.29	-0.0325562	0.915228	10.8441	10.7108	10.7278	10.7481	10.7061	10.734
ST6GALNAC6	ENSG00000160408	1622.85	0.199167	0.408746	10.5736	10.3339	10.7589	10.8693	10.5791	10.8244
SCAMP2	ENSG00000140497	1899.03	0.108604	0.664678	10.9227	10.6738	10.9083	11.02	10.8073	11.0035
MTMR3	ENSG00000100330	1703.9	0.154029	0.392522	10.6529	10.6716	10.6526	10.8151	10.7135	10.9037
DIPK2A	ENSG00000181744	1483.03	0.0949631	0.71527	10.4416	10.5906	10.4308	10.4792	10.7199	10.5459
EFNB1	ENSG00000090776	399.962	1.57147	1.0161e-22	7.77776	7.76194	7.48026	9.24388	9.27788	9.18401
TDRKH	ENSG00000182134	1331.12	0.24368	0.108882	10.2096	10.3292	10.2263	10.5596	10.432	10.5032
RTKN	ENSG00000114993	1610.4	0.0586427	0.837658	10.6237	10.6672	10.589	10.6358	10.8159	10.5966
PDCL3	ENSG00000115539	1300.07	-0.0983367	0.711382	10.511	10.3274	10.3465	10.4262	10.2657	10.1939
DCAF6	ENSG00000143164	924.984	-0.241023	0.242774	9.87988	10.1453	9.87912	9.63278	9.74339	9.82408
GTPBP10	ENSG00000105793	1210.1	0.0415474	0.90317	10.177	10.3246	10.1672	10.3762	10.2326	10.1831
TRIM13	ENSG00000204977	1603.87	0.0429092	0.887767	10.4974	10.6833	10.699	10.685	10.6874	10.6435
ASPSCR1	ENSG00000169696	1212.84	0.0171764	0.96661	10.2862	10.2653	10.1672	10.399	10.2795	10.075
PIPOX	ENSG00000179761	1449.8	0.25949	0.0762368	10.2577	10.4249	10.4226	10.659	10.6032	10.6247
RBBP9	ENSG00000089050	1213.41	0.123112	0.623205	10.0361	10.3208	10.1895	10.3841	10.3261	10.2139
MEN1	ENSG00000133895	2701.23	0.143473	0.514975	11.3585	11.1236	11.481	11.4777	11.3912	11.5403
RUFY1	ENSG00000176783	1374.54	-0.150491	0.427516	10.5883	10.4543	10.4597	10.395	10.3285	10.3308
NRIP1	ENSG00000180530	1016.61	0.147616	0.622645	9.71484	10.1664	9.83738	10.0203	10.2013	9.97075
ENSG00000247903	ENSG00000247903	749.659	-0.205931	0.52136	9.54556	9.92221	9.45582	9.39142	9.68433	9.24748
ZBTB37	ENSG00000185278	1259.01	-0.22326	0.257699	10.268	10.4483	10.5015	10.0266	10.2377	10.2849
EFS	ENSG00000100842	1497.26	0.0939331	0.771902	10.6782	10.2643	10.5422	10.7326	10.5628	10.4858
PKMYT1	ENSG00000127564	1627.45	0.201386	0.314302	10.7173	10.3994	10.5711	10.8195	10.8322	10.6465
PIK3R1	ENSG00000145675	683.081	0.772304	0.000115707	8.77103	9.32533	8.79725	9.52166	9.82769	9.9001
RC3H1	ENSG00000135870	1231.97	-0.209923	0.199562	10.3352	10.402	10.3784	10.1509	10.0976	10.2375
ZIK1	ENSG00000171649	1279.36	0.121213	0.629847	10.3783	10.3105	10.0864	10.4223	10.441	10.2874
ZNF512	ENSG00000243943	1562.22	0.1826	0.258912	10.4738	10.5471	10.5357	10.7473	10.6357	10.7182
NEDD4	ENSG00000069869	714.388	-0.058412	0.931682	9.28746	9.81032	9.39717	8.93521	9.89436	9.39256
ANAPC11	ENSG00000141552	1581.28	-0.0459128	0.884867	10.6353	10.5836	10.7383	10.72	10.6012	10.4902
CES2	ENSG00000172831	1379.94	-0.0556063	0.851763	10.5624	10.4336	10.3845	10.482	10.4002	10.3333
CAP2	ENSG00000112186	1249.13	0.261917	0.128418	10.2896	10.1716	9.98645	10.4661	10.4253	10.355
MNAT1	ENSG00000020426	1308.01	0.101044	0.698297	10.2179	10.4526	10.2344	10.3601	10.3678	10.4913
MAD1L1	ENSG00000002822	1648.24	0.086541	0.74893	10.7893	10.6237	10.5115	10.6582	10.7153	10.8209
TRAM2	ENSG00000065308	1884.86	0.144937	0.503544	10.7513	10.8533	10.82	10.7794	10.9591	11.1055
TENT4B	ENSG00000121274	1482.08	-0.0928776	0.675888	10.5159	10.6283	10.6016	10.4482	10.5338	10.488
ZNF302	ENSG00000089335	1372.3	-0.0599566	0.837783	10.4222	10.484	10.462	10.4548	10.4686	10.2556
ST3GAL2	ENSG00000157350	2321.1	0.265973	0.142558	10.9132	10.9505	11.246	11.1536	11.3407	11.4215
C11orf54	ENSG00000182919	1153.77	-0.0294441	0.938725	10.0374	10.3302	10.1923	10.2192	10.1868	10.0779
CAMSAP3	ENSG00000076826	1620.09	-0.201806	0.300659	10.8146	10.5757	10.8812	10.5884	10.4686	10.6207
UBE2T	ENSG00000077152	1462.35	-0.0216707	0.947827	10.5549	10.5623	10.4666	10.5123	10.5679	10.439
TARBP2	ENSG00000139546	1848.02	0.0281393	0.926246	10.8387	10.8145	10.8692	10.8911	10.9043	10.8087
FBXW4	ENSG00000107829	1348.44	0.0861931	0.774232	10.5168	10.2857	10.257	10.5455	10.4719	10.3025
MPST	ENSG00000128309	1948.78	-0.0692667	0.886821	10.8579	10.5718	11.3567	10.7627	10.8683	11.0428
TAF11	ENSG00000064995	1437.6	0.0450266	0.882817	10.4787	10.4747	10.4597	10.6199	10.5064	10.4127
MED17	ENSG00000042429	1073.03	-0.0574569	0.872852	10.2096	10.1727	9.90124	10.1273	10.0777	9.91971
LATS2	ENSG00000150457	2013.34	-0.0827725	0.768205	10.9944	10.9578	11.1007	10.7891	10.8848	11.1155
PNMA2	ENSG00000240694	558.867	0.459227	0.570812	8.66712	9.34761	8.51344	9.11344	9.8294	8.93693
AFMID	ENSG00000183077	1146.89	-0.0868322	0.813425	10.3623	10.026	10.2277	10.353	10.0734	9.90994
EFNB2	ENSG00000125266	977.528	-0.0584845	0.89374	10.068	10.0557	9.75757	9.95225	10.1103	9.62539
DONSON	ENSG00000159147	1449.66	0.054873	0.850129	10.5587	10.4595	10.412	10.6233	10.486	10.4836
SPC24	ENSG00000161888	1287.04	0.25798	0.14496	10.3601	10.1078	10.1187	10.5623	10.4048	10.3976
SESN2	ENSG00000130766	1423.98	0.00895547	0.983425	10.3878	10.5623	10.4689	10.2203	10.694	10.5011
ZBTB34	ENSG00000177125	1759.94	0.23585	0.119613	10.6138	10.6007	10.7673	10.9318	10.8108	10.9449
ZCCHC9	ENSG00000131732	1385.69	0.104535	0.661381	10.4738	10.4267	10.2517	10.5177	10.5265	10.4299
MAPK8IP3	ENSG00000138834	2035.14	0.0551809	0.877112	11.0487	10.7101	11.1095	11.1026	10.9027	11.0488
MORC3	ENSG00000159256	1369.66	-0.0579573	0.844834	10.4598	10.4466	10.4517	10.494	10.4219	10.2569
RNF170	ENSG00000120925	1143.37	0.175117	0.450493	10.0614	10.2328	9.90797	10.2435	10.3501	10.1475
KLF16	ENSG00000129911	1259.01	0.0494674	0.909477	10.2344	10.1411	10.4436	10.5535	10.099	10.29
TMEM132A	ENSG00000006118	2409.88	0.255732	0.155109	11.0527	10.9074	11.3218	11.308	11.3359	11.4295
WBP1L	ENSG00000166272	1588	0.0285379	0.935539	10.5284	10.6942	10.6385	10.5411	10.7846	10.6167
IFRD1	ENSG00000006652	938.03	0.147294	0.660639	9.68253	10.0568	9.63298	9.87241	10.1721	9.78183
RAB23	ENSG00000112210	1301.9	-0.0273863	0.941013	10.4077	10.3171	10.3687	10.5068	10.267	10.2192
MMAB	ENSG00000139428	894.776	-0.000415756	0.998699	9.88587	9.92345	9.60631	10.0456	9.63449	9.72165
PCBD1	ENSG00000166228	1182.18	0.0797551	0.815501	10.3308	10.0781	10.0938	10.4329	10.23	10.0662
LRRC42	ENSG00000116212	2133.6	0.145793	0.368905	10.9853	10.9383	11.0368	11.1307	11.1112	11.1553
MARF1	ENSG00000166783	1726.89	0.185813	0.263718	10.581	10.7229	10.6765	10.7634	10.9092	10.8654
CRACD	ENSG00000109265	1831.98	0.127488	0.498189	10.8487	10.7677	10.7115	10.8544	10.9474	10.911
POU3F1	ENSG00000185668	854.312	0.636647	0.000204787	9.68081	9.1377	9.31084	10.0292	10.0161	10.0366
MIGA1	ENSG00000180488	679.559	-0.30482	0.245799	9.38367	9.84468	9.40195	9.22627	9.43395	9.0948
DNALI1	ENSG00000163879	802.502	0.00111371	0.997437	9.85873	9.72635	9.32852	9.90875	9.63839	9.37135
PTCH1	ENSG00000185920	828.843	-0.454477	0.0115711	9.71652	9.97088	10.0242	9.24388	9.55429	9.55606
PELI2	ENSG00000139946	1814.36	0.027562	0.940607	10.7684	10.7222	10.9448	10.9099	10.6675	10.9329
TMEM9	ENSG00000116857	2354.3	0.0898035	0.668541	11.1897	11.0575	11.2226	11.2602	11.214	11.2674
RPUSD3	ENSG00000156990	1653.68	0.283337	0.0350379	10.5331	10.4671	10.6365	10.8651	10.8237	10.7972
CEP83	ENSG00000173588	1205.34	0.079481	0.781505	10.121	10.3367	10.1302	10.3254	10.3042	10.2059
C16orf87	ENSG00000155330	1184.91	-0.00475396	0.989477	10.2036	10.3542	10.0804	10.1945	10.2326	10.2139
ENSG00000153575	ENSG00000153575	1554.8	0.148006	0.434202	10.5407	10.6022	10.4424	10.614	10.6921	10.7275
BDH2	ENSG00000164039	913.488	-0.246592	0.199859	9.95582	10.0692	9.84266	9.79389	9.75061	9.5891
RASSF2	ENSG00000101265	719.305	-0.511339	0.00929563	9.66698	9.81699	9.70051	8.95406	9.14729	9.51152
ABT1	ENSG00000146109	1456.1	-0.119739	0.576934	10.5062	10.5773	10.6253	10.4577	10.3536	10.5354
CRBN	ENSG00000113851	1253.32	0.150345	0.500471	10.3198	10.2377	10.0908	10.468	10.3689	10.2633
POLR3H	ENSG00000100413	1078.58	-0.00778166	0.987296	10.2507	9.83024	10.1417	10.3429	9.82085	10.014
COG6	ENSG00000133103	1450	-0.0150366	0.970964	10.345	10.5937	10.5869	10.4009	10.6396	10.4435
KLHL24	ENSG00000114796	1575.18	-0.0352317	0.931822	10.4698	10.6942	10.7477	10.399	10.6161	10.7821
ANKRD46	ENSG00000186106	1061.4	-0.0631404	0.860276	9.90809	10.2799	10.0503	9.94285	10.0934	10.0381
ZNF629	ENSG00000102870	1817.69	0.102031	0.697344	10.9335	10.6045	10.782	10.9257	10.7802	10.9313
TRIM14	ENSG00000106785	1057.67	-0.247632	0.121086	10.1988	10.2207	10.0864	9.90737	9.90248	9.96132
NAA20	ENSG00000173418	1264.65	0.0275963	0.940247	10.3846	10.2876	10.2087	10.4539	10.2894	10.2139
PLSCR1	ENSG00000188313	1281.13	-0.161516	0.404286	10.4025	10.4535	10.3589	10.138	10.314	10.2786
THAP4	ENSG00000176946	2237.09	0.0995649	0.678655	11.1436	10.9112	11.171	11.2179	11.0829	11.2299
ENSG00000215271	ENSG00000215271	703.561	0.829363	4.16825e-07	9.11728	9.06558	8.779	9.6075	9.85305	9.98012
ZNF813	ENSG00000198346	1649.02	-0.000466208	0.998211	10.6764	10.7072	10.6892	10.6737	10.6042	10.7884
RHOBTB1	ENSG00000072422	1093.67	0.0128086	0.973962	10.1044	10.2328	9.92634	10.1636	10.0414	10.1138
ENSG00000138297	ENSG00000138297	1373.47	0.00288002	0.994251	10.3836	10.5089	10.382	10.4416	10.4387	10.4081
TNNT2	ENSG00000118194	371.994	-1.48056	6.64111e-18	9.02537	9.0131	9.2722	7.76376	7.50216	7.65302
TP53I3	ENSG00000115129	900.626	-0.290645	0.139025	9.74314	10.0913	10.0179	9.6527	9.75958	9.59114
SLC33A1	ENSG00000169359	1349.58	-0.154789	0.379088	10.4618	10.494	10.4768	10.3161	10.3512	10.3025
FEM1C	ENSG00000145780	1444.36	-0.0259564	0.934687	10.4787	10.5535	10.506	10.5303	10.4532	10.477
PQBP1	ENSG00000102103	1279.68	-0.00891841	0.98102	10.4477	10.2914	10.2451	10.4425	10.1707	10.3381
COMMD7	ENSG00000149600	1101.54	-0.135836	0.621181	10.2772	10.1012	10.1474	10.2446	9.99197	9.85836
GPRIN2	ENSG00000204175	1097.65	0.154942	0.880154	9.69793	9.66259	10.5389	10.0126	9.96586	10.5
BAG2	ENSG00000112208	1398.18	-0.120146	0.613934	10.4098	10.5519	10.569	10.3077	10.5328	10.3259
VPS13B	ENSG00000132549	1915.8	-0.00166994	0.99609	10.9328	10.903	10.8855	10.738	10.945	11.021
CCDC115	ENSG00000136710	854.442	0.066884	0.892233	9.91396	9.6744	9.52099	10.0593	9.77382	9.43407
RAD18	ENSG00000070950	1304.89	-0.0870847	0.720365	10.3253	10.4552	10.4072	10.3541	10.3273	10.2466
ZDHHC23	ENSG00000184307	784.886	-0.503675	0.000373657	9.93432	9.81699	9.80346	9.42655	9.26282	9.35943
SLC25A38	ENSG00000144659	1561.54	-0.0533372	0.854623	10.679	10.5757	10.6606	10.6623	10.4598	10.6257
COA3	ENSG00000183978	928.625	0.261527	0.298914	9.90072	9.69337	9.5749	10.1957	10.0206	9.71043
POLB	ENSG00000070501	1255.19	0.0545591	0.860185	10.3098	10.3515	10.1417	10.3732	10.3477	10.2531
GNAI1	ENSG00000127955	1108.42	0.0619299	0.884358	10.0733	10.2437	9.928	9.91151	10.4002	10.0982
EED	ENSG00000074266	1313.35	0.0386936	0.91136	10.3762	10.3542	10.3012	10.5032	10.2428	10.3894
RPAIN	ENSG00000129197	1460.36	0.0396209	0.892653	10.5197	10.5204	10.4471	10.5927	10.5191	10.4934
NSL1	ENSG00000117697	2042.52	0.14589	0.397398	10.9386	10.8923	10.9415	11.034	11.0141	11.1574
SMIM20	ENSG00000250317	1357.08	-0.0334488	0.92468	10.4201	10.4047	10.4575	10.5321	10.3512	10.2849
IRF6	ENSG00000117595	766.991	-0.419311	0.0265827	9.68597	9.91974	9.73312	9.13955	9.3861	9.54978
GRAMD1A	ENSG00000089351	3457.26	0.156421	0.388562	11.6747	11.5335	11.8099	11.7724	11.8315	11.8923
LEFTY2	ENSG00000143768	594.264	0.849283	0.000370782	8.17485	8.79527	9.1093	9.63445	9.36038	9.73463
HSPA4L	ENSG00000164070	839.363	-0.319384	0.179013	9.78538	9.9899	9.82497	9.29335	9.8497	9.45886
ZNF682	ENSG00000197124	835.044	-0.283377	0.182215	9.86025	9.96609	9.70051	9.6075	9.71232	9.35223
MRPS18B	ENSG00000204568	1168.48	0.145958	0.52635	10.107	10.1685	10.0864	10.4272	10.1868	10.1695
CYLD	ENSG00000083799	807.871	-0.515578	0.00128573	9.75953	9.90353	10.021	9.20844	9.44288	9.492
TNFRSF10D	ENSG00000173530	1092.23	-0.29194	0.0899168	10.2155	10.2486	10.2438	9.77584	10.1103	9.93264
ZNF398	ENSG00000197024	1722.4	0.121749	0.540835	10.602	10.7022	10.7663	10.8443	10.7705	10.8226
DTNA	ENSG00000134769	1009.42	-0.352804	0.0574392	10.0239	10.1643	10.2517	9.55907	9.8664	9.94386
OPA3	ENSG00000125741	1796.11	0.28061	0.0289199	10.6927	10.5828	10.7231	10.9392	10.9403	10.9608
NAGA	ENSG00000198951	1386.97	0.00582389	0.986441	10.5312	10.402	10.3796	10.5428	10.4454	10.3381
RMND1	ENSG00000155906	819.978	-0.0476722	0.92977	9.89183	9.84337	9.32852	9.72815	9.82598	9.40189
DNAJC14	ENSG00000135392	1379.62	-0.104815	0.632868	10.5455	10.4789	10.4296	10.397	10.314	10.4299
TTPAL	ENSG00000124120	1563.78	0.109073	0.61553	10.4396	10.6237	10.6067	10.6696	10.6902	10.6435
VPS26B	ENSG00000151502	1340.94	0.376994	0.012678	10.0889	10.2614	10.2223	10.4039	10.7024	10.5864
DNAJC16	ENSG00000116138	1273.37	-0.0343385	0.926878	10.4748	10.2779	10.2451	10.4223	10.2274	10.2466
FAM117A	ENSG00000121104	1271.63	0.0941441	0.788604	10.4945	10.1056	10.1784	10.4633	10.1572	10.448
MRPL9	ENSG00000143436	1246.96	0.0122685	0.974314	10.4365	10.2914	10.0997	10.3357	10.2968	10.2518
CNOT4	ENSG00000080802	1369.75	0.00873287	0.980031	10.5398	10.3734	10.3378	10.525	10.3369	10.4162
PDGFB	ENSG00000100311	492.52	0.295007	0.840797	8.67059	9.16096	8.48669	8.02542	9.74339	9.03011
PGM1	ENSG00000079739	1198.71	-0.243691	0.188926	10.1733	10.3404	10.5126	10.1261	10.0734	10.1153
NOSIP	ENSG00000142546	1601.02	0.133974	0.536436	10.6695	10.4696	10.5953	10.8078	10.7135	10.6117
SHANK2	ENSG00000162105	1524.67	0.123498	0.519069	10.5101	10.5694	10.4632	10.6425	10.6416	10.6317
CDK18	ENSG00000117266	2188.55	0.180907	0.422311	11.0686	10.7378	11.1759	11.2168	11.1105	11.226
ZDHHC18	ENSG00000204160	1863.85	-0.0291964	0.933322	10.9458	10.7244	10.9643	10.9338	10.8185	10.7999
DYM	ENSG00000141627	1854.42	0.0302285	0.931682	10.9146	10.8158	10.8002	10.7519	10.8237	11.0346
FBXL7	ENSG00000183580	980.398	0.545017	0.000938204	9.63357	9.53245	9.76501	10.1321	9.98892	10.4127
THNSL1	ENSG00000185875	948.52	0.0591624	0.88698	9.85263	9.98042	9.7557	10.1118	9.98128	9.64123
TTC21B	ENSG00000123607	1296.53	0.0463603	0.896233	10.2998	10.4397	10.2142	10.2402	10.5202	10.3308
HMGXB3	ENSG00000113716	1754.4	0.139246	0.49943	10.8426	10.6207	10.6536	10.8508	10.7776	10.9118
WNK2	ENSG00000165238	2626.63	-0.0153713	0.970964	11.4747	11.0958	11.5023	11.3319	11.284	11.4392
CPLANE1	ENSG00000197603	1205.73	0.00781871	0.98553	10.0641	10.4003	10.2236	10.0266	10.3333	10.3526
PLEKHJ1	ENSG00000104886	2594.11	0.0938831	0.695968	11.2868	11.1353	11.4491	11.4178	11.3872	11.3612
SRSF10	ENSG00000188529	941.719	-0.205486	0.463284	10.0089	9.95282	9.99122	10.0228	9.43842	9.81538
MEAK7	ENSG00000140950	1624.61	0.0765708	0.747667	10.6617	10.6694	10.5573	10.659	10.7236	10.7386
HACE1	ENSG00000085382	1160.36	-0.121195	0.613934	10.3165	10.2731	10.1374	10.1729	10.1868	10.0048
SEMA4B	ENSG00000185033	2087.78	0.322412	0.0430604	10.8594	10.7187	10.9916	11.0078	11.2107	11.312
ZHX2	ENSG00000178764	1665.88	0.1824	0.416461	10.5312	10.6804	10.6181	10.5499	10.8658	10.9377
ZNF711	ENSG00000147180	1291.66	-0.132856	0.498189	10.4119	10.4466	10.3515	10.2402	10.2931	10.2824
EIF2B5	ENSG00000145191	1916.02	-0.092508	0.734274	10.8798	10.8784	11.0889	10.7831	10.7625	11.0195
TIGAR	ENSG00000078237	879.842	-0.243374	0.275957	9.87086	10.0237	9.80706	9.71084	9.8088	9.44088
LMBRD2	ENSG00000164187	700.012	-0.372574	0.14882	9.20129	9.84207	9.77241	9.11583	9.32215	9.34016
RAB11FIP3	ENSG00000090565	1913.04	0.0267328	0.943056	11.0123	10.6899	10.953	10.9759	10.8012	10.9687
ZKSCAN5	ENSG00000196652	1662.22	0.128327	0.49265	10.6102	10.6222	10.6784	10.8254	10.7418	10.7247
RNF125	ENSG00000101695	1084.64	-0.190141	0.475791	9.9544	10.276	10.2844	9.79239	10.1734	9.98168
FBXL4	ENSG00000112234	1207.38	0.296695	0.0407673	10.0293	10.183	10.0426	10.4243	10.3841	10.3393
CENPT	ENSG00000102901	1073.98	-0.12115	0.631383	10.1964	10.1664	10.0319	10.1497	9.91699	9.95974
SBNO2	ENSG00000064932	1859.02	-0.128975	0.616263	10.8091	10.8251	11.1233	10.7161	10.7209	10.9433
TIMM21	ENSG00000075336	1258.46	-0.138135	0.503272	10.3612	10.3725	10.3748	10.3119	10.2543	10.1209
KLHL28	ENSG00000179454	821.356	-0.224266	0.376045	9.67909	10.0017	9.68097	9.50715	9.74701	9.4499
FBXO46	ENSG00000177051	1557.98	0.245325	0.069976	10.512	10.4526	10.4802	10.7604	10.7227	10.6947
DENND4B	ENSG00000198837	2734.22	-0.00706811	0.983442	11.3983	11.3153	11.5451	11.3329	11.3514	11.5513
SYT13	ENSG00000019505	1189.29	-0.194376	0.565842	10.0116	10.2663	10.6036	9.84094	10.1061	10.367
CDK17	ENSG00000059758	1389.21	-0.00706064	0.983462	10.4658	10.5245	10.3453	10.3561	10.4795	10.4847
SUPT3H	ENSG00000196284	860.816	0.0618087	0.887767	9.77413	9.92716	9.42796	9.91151	9.80707	9.62937
ZNF148	ENSG00000163848	1554.54	-0.0720633	0.776092	10.5445	10.6508	10.724	10.5866	10.5597	10.5616
STX8	ENSG00000170310	993.848	0.176873	0.489182	9.88288	9.95161	9.7761	10.2347	10.0531	9.82754
MRPL27	ENSG00000108826	1165.38	-0.0328384	0.930544	10.1891	10.2604	10.1728	10.3004	10.2013	10.0079
DPH3	ENSG00000154813	1494.08	-0.0443722	0.883333	10.5081	10.5599	10.6425	10.6114	10.4729	10.4902
TONSL	ENSG00000160949	2323.31	0.0917779	0.812954	10.9769	10.9794	11.4128	10.9554	11.2205	11.4672
FNBP1	ENSG00000187239	2233.53	0.0500978	0.848866	11.1726	11.0336	11.0978	11.0923	11.1533	11.2095
NPAT	ENSG00000149308	1432.01	-0.0471538	0.868308	10.5782	10.4965	10.4563	10.5123	10.4443	10.4344
SNHG32	ENSG00000204387	1000.23	-0.250396	0.349909	10.3031	9.96849	9.97527	9.66255	10.1187	9.69912
AFAP1	ENSG00000196526	1233.3	-0.126193	0.573731	10.268	10.4197	10.3101	10.1332	10.1841	10.305
ZNF518B	ENSG00000178163	1547.33	0.344527	0.00731798	10.3983	10.4241	10.4285	10.6491	10.8228	10.8052
ZNF621	ENSG00000172888	1346.81	-0.0262734	0.940409	10.4129	10.4012	10.4249	10.5023	10.398	10.2466
NDUFB1	ENSG00000183648	1378.02	0.00937493	0.978692	10.4856	10.4552	10.3378	10.4048	10.5821	10.3124
CTDNEP1	ENSG00000175826	1795.18	0.174456	0.336533	10.8625	10.6084	10.6883	10.9044	10.8807	10.9069
GALC	ENSG00000054983	1196.24	0.284322	0.0799156	10.1696	10.0968	9.96723	10.4223	10.4207	10.2414
PLAAT5	ENSG00000168004	433.586	-1.16786	2.25552e-09	9.20129	9.14832	9.35834	8.08037	7.7015	8.38475
SLC24A1	ENSG00000074621	806.168	-0.0479141	0.927372	9.7182	9.92221	9.35834	9.54138	9.86806	9.47663
C22orf39	ENSG00000242259	980.052	0.429837	0.00763178	9.73155	9.87056	9.50996	10.0998	10.23	10.091
FBXO9	ENSG00000112146	1315.89	-0.0196127	0.955123	10.3439	10.4206	10.3625	10.4339	10.3678	10.2621
HCFC1R1	ENSG00000103145	1186.08	-0.309155	0.0388652	10.4517	10.2278	10.4001	10.0431	10.0458	10.0736
RABL2B	ENSG00000079974	967.589	0.199331	0.461987	10.028	9.79958	9.60631	10.2058	9.95497	9.87855
COMMD10	ENSG00000145781	1001.48	-0.193478	0.346941	10.013	10.1612	10.021	9.93609	9.93768	9.74015
BRI3BP	ENSG00000184992	1246.95	-0.284434	0.0680317	10.3417	10.3533	10.5658	10.1321	10.1558	10.1308
EPG5	ENSG00000152223	1657.19	-0.0116482	0.974314	10.6936	10.7392	10.6765	10.4949	10.7634	10.8008
AP4E1	ENSG00000081014	1244.61	-0.0685955	0.81431	10.2191	10.3688	10.3674	10.3418	10.2757	10.128
FAM168A	ENSG00000054965	2146.05	0.00849363	0.978755	11.1323	10.9554	11.1044	11.0497	10.9823	11.1833
USP51	ENSG00000247746	581.335	-0.548728	0.00876709	9.52269	9.55975	9.21358	9.13011	8.88738	8.62274
TMX4	ENSG00000125827	1225.55	0.292078	0.0447284	10.1172	10.1601	10.0533	10.4539	10.4398	10.3087
TMF1	ENSG00000144747	1262.43	-0.20113	0.290799	10.3031	10.4082	10.4926	10.182	10.099	10.3186
DDIAS	ENSG00000165490	1684.26	0.00603583	0.98553	10.6868	10.6877	10.7792	10.7634	10.5952	10.8052
AGAP3	ENSG00000133612	1286.55	0.463726	0.00473569	9.99235	9.88714	10.3366	10.4774	10.5442	10.6127
TDRD3	ENSG00000083544	940.515	0.258974	0.304206	9.86783	9.92592	9.39237	10.001	10.0877	9.92942
FERMT1	ENSG00000101311	440.889	-0.873037	5.42147e-06	8.98969	9.41424	9.05266	8.10467	8.40616	8.38004
NDUFA8	ENSG00000119421	1347.45	0.302058	0.0241304	10.2986	10.2117	10.2142	10.5952	10.5254	10.5065
SAT2	ENSG00000141504	1063.78	-0.0500375	0.911445	10.1561	9.9431	10.1488	10.3098	9.8911	9.85667
MET	ENSG00000105976	618.495	-0.336964	0.371487	8.99246	9.71067	9.52099	8.59443	9.31243	9.30081
NAF1	ENSG00000145414	1243.47	0.10787	0.672276	10.3275	10.2127	10.1446	10.4708	10.282	10.2492
MBOAT2	ENSG00000143797	1170.17	-0.251851	0.206184	10.1336	10.3339	10.4655	9.9293	10.0848	10.175
LINC01194	ENSG00000248131	282.517	-1.52217	0.0330647	7.64288	8.75137	9.31844	6.79007	7.38649	7.42497
HERPUD2	ENSG00000122557	1455.2	0.123284	0.53612	10.415	10.5188	10.4072	10.5771	10.5484	10.5884
MXRA7	ENSG00000182534	1083.56	0.392915	0.0191239	10.0785	9.86414	9.65918	10.2566	10.3091	10.2427
PUS1	ENSG00000177192	1050.01	-0.0962982	0.778765	10.1436	10.0318	10.0908	10.2281	9.756	9.95341
CLCN5	ENSG00000171365	1368.1	-0.169099	0.402951	10.4046	10.5294	10.5722	10.2024	10.3771	10.4185
FOXJ1	ENSG00000129654	870.438	0.366565	0.170629	9.34291	9.84337	9.49885	9.57829	10.1974	9.98943
FNIP2	ENSG00000052795	872.887	-0.133316	0.667725	9.96716	9.92962	9.598	9.85962	9.66918	9.58296
SLC12A2	ENSG00000064651	847.288	-0.236692	0.356709	9.81234	9.9828	9.73122	9.54848	9.85807	9.38788
SLFN12	ENSG00000172123	573.83	-0.565213	0.0498707	9.00076	9.58342	9.61868	8.39606	9.19303	8.90449
CEP89	ENSG00000121289	1210.83	0.135469	0.546359	10.1891	10.2808	10.0518	10.3541	10.3345	10.2479
CYBA	ENSG00000051523	2319.33	0.0116488	0.974314	11.1921	10.9764	11.3387	11.2362	11.2081	11.1148
PEDS1	ENSG00000240849	1155.76	-0.000409863	0.998588	10.3772	10.1261	10.0117	10.2845	10.1572	10.0895
IRX3	ENSG00000177508	259.371	-1.71429	0.02137	9.26007	7.83737	8.50458	7.4889	6.20636	6.92731
TADA2B	ENSG00000173011	774.369	-0.338327	0.0665559	9.84651	9.86285	9.55787	9.49433	9.37447	9.40885
DBF4B	ENSG00000161692	1524.05	0.183627	0.415724	10.6397	10.3227	10.47	10.7058	10.4989	10.7786
ZNF623	ENSG00000183309	1389.26	0.0826593	0.81014	10.5892	10.2298	10.3662	10.5552	10.2682	10.6077
P3H2	ENSG00000090530	1126.26	-0.00918606	0.983425	9.92709	10.301	10.1867	10.0317	10.3115	10.0545
KBTBD6	ENSG00000165572	1004.86	-0.216392	0.277957	10.1819	10.0825	9.97527	9.96159	9.89436	9.73463
SLFN5	ENSG00000166750	587.486	-0.381481	0.687303	8.92721	9.57557	9.56214	8.21593	9.12525	9.42495
DENND10	ENSG00000119979	1626.55	0.0585957	0.81544	10.6617	10.6709	10.5901	10.6647	10.6958	10.7395
TUBGCP3	ENSG00000126216	2061.21	0.144761	0.469379	11.0109	10.8796	10.92	10.9818	11.0312	11.2233
TBC1D22A	ENSG00000054611	951.317	-0.0286894	0.94648	9.9756	10.026	9.72169	10.0279	9.86972	9.74566
MRPL23	ENSG00000214026	1333.11	-0.0687151	0.80891	10.4758	10.3725	10.4072	10.452	10.376	10.2112
PLEKHG5	ENSG00000171680	920.886	-0.502431	0.0047347	10.0627	9.85119	10.2973	9.41493	9.63254	9.682
RGL3	ENSG00000205517	736.59	-0.62937	1.84429e-05	9.86632	9.6447	9.91133	9.11344	9.23736	9.20281
PPP1R21	ENSG00000162869	1108.51	0.268243	0.13644	10.0706	10.0725	9.77426	10.2802	10.248	10.2139
ERVMER34-1	ENSG00000226887	1088.85	-0.264199	0.250475	9.96433	10.2377	10.4202	9.78037	10.0221	10.0515
MPV17	ENSG00000115204	1059.01	0.140131	0.641968	10.1976	9.87951	9.84442	10.294	10.1075	9.94226
CLCN4	ENSG00000073464	946.579	-0.429109	0.00510191	10.1172	10.0087	10.1417	9.48696	9.76849	9.71978
RNF144B	ENSG00000137393	345.99	-0.996903	9.76102e-05	8.53243	9.26805	8.66828	7.56092	8.09643	7.92944
MPHOSPH6	ENSG00000135698	1261.3	-0.0901395	0.701309	10.3762	10.3922	10.2767	10.276	10.248	10.2556
AHDC1	ENSG00000126705	1747.49	0.214576	0.215664	10.8225	10.5334	10.6191	10.8536	10.8608	10.9167
TOP3A	ENSG00000177302	1618.95	0.0671431	0.790186	10.5947	10.6642	10.6314	10.6834	10.6318	10.7741
CPNE1	ENSG00000214078	2322.55	0.242154	0.165766	11.0123	10.9359	11.2124	11.1915	11.2462	11.4482
PHKA2	ENSG00000044446	1540.44	0.174111	0.320454	10.5745	10.5138	10.4167	10.6475	10.7455	10.6366
MEF2D	ENSG00000116604	1495.57	0.0513757	0.862211	10.6353	10.4654	10.4666	10.6441	10.5191	10.5606
ZNF266	ENSG00000174652	1143.76	0.245617	0.139152	10.0116	10.1283	9.96562	10.3672	10.2606	10.2139
ENTPD6	ENSG00000197586	1906.75	-0.0510127	0.861127	11.002	10.8198	10.9481	10.8429	10.7978	10.9757
XPNPEP3	ENSG00000196236	1049.79	-0.0548844	0.872689	10.1248	10.182	9.87912	10.033	10.0295	9.98012
GNL1	ENSG00000204590	2015.18	-0.0277038	0.948161	11.1114	10.6775	11.147	11.0046	10.9975	10.8905
THSD4	ENSG00000187720	1064.69	-0.118437	0.700314	10.1758	10.0409	10.1403	10.2303	9.78616	9.95023
MRPL58	ENSG00000167862	1156.41	0.0785093	0.787342	10.1843	10.2106	10.0195	10.3233	10.1463	10.1818
CTSK	ENSG00000143387	380.288	1.5894	6.07193e-18	7.45436	7.62874	7.69803	8.87432	9.32939	9.25779
GATB	ENSG00000059691	1063.15	-0.067014	0.838163	10.1891	10.1326	9.94447	10.1438	9.93135	9.99407
CEP104	ENSG00000116198	1214.18	-0.091118	0.757363	10.1172	10.4074	10.344	10.0913	10.2261	10.29
SSH1	ENSG00000084112	1839.56	0.069857	0.840797	10.6344	10.8396	10.9473	10.6565	10.9371	11.0293
FAM8A1	ENSG00000137414	1373.4	-0.0790121	0.745577	10.3983	10.5171	10.4814	10.3772	10.3725	10.4138
DPP9	ENSG00000142002	1665.55	-0.175568	0.340463	10.7643	10.6709	10.925	10.6114	10.5942	10.6376
SH3BGRL3	ENSG00000142669	1424.07	0.115247	0.718562	10.637	10.2137	10.382	10.5623	10.3417	10.6833
EXOSC1	ENSG00000171311	1208.19	0.176249	0.417231	10.2874	10.182	9.97045	10.3722	10.3524	10.2595
TCEAL2	ENSG00000184905	1134.57	-0.270178	0.0844143	10.373	10.1882	10.278	10.0568	9.95653	10.02
HMCES	ENSG00000183624	2186.24	0.120704	0.50208	11.0272	11.014	11.0642	11.0832	11.1756	11.2061
MRPL54	ENSG00000183617	833.021	-0.100819	0.805366	9.60301	9.84076	9.82141	9.94419	9.62863	9.3353
WASHC2C	ENSG00000172661	1310.8	-0.144347	0.584366	10.5549	10.2575	10.4655	10.3832	10.0862	10.3706
ZSWIM8	ENSG00000214655	1181	0.44779	0.000684179	9.97701	9.96609	9.96723	10.3367	10.3524	10.5512
PITRM1	ENSG00000107959	1360.8	0.0316809	0.925594	10.4376	10.4646	10.2857	10.398	10.4376	10.4559
TMEM41A	ENSG00000163900	948.752	-0.163913	0.549143	10.1745	9.93454	9.79075	9.95225	9.74158	9.73093
KLF3	ENSG00000109787	1338.51	0.166976	0.424556	10.1976	10.4135	10.2948	10.4156	10.5922	10.4
METTL15	ENSG00000169519	1385.63	-0.0520766	0.871839	10.3363	10.5204	10.5335	10.3692	10.538	10.3272
FAM111A	ENSG00000166801	1198.29	0.0778533	0.819949	10.1298	10.3506	10.0789	10.0556	10.3748	10.3598
SMG8	ENSG00000167447	1366.02	-0.0314321	0.92394	10.4748	10.456	10.3735	10.4349	10.3381	10.4379
ELOVL4	ENSG00000118402	656.335	-0.617908	0.000108404	9.46788	9.68902	9.75196	8.88839	9.09439	9.09193
TIMM17B	ENSG00000126768	1457.36	0.104823	0.707847	10.6002	10.2847	10.4791	10.6826	10.5587	10.4401
COX18	ENSG00000163626	1408.04	0.0921591	0.681757	10.4304	10.468	10.349	10.5294	10.5254	10.4715
CTDP1	ENSG00000060069	2318.44	-0.0103613	0.973962	11.1775	11.0969	11.2802	11.1547	11.1369	11.2345
DNAL1	ENSG00000119661	1099.29	0.0612189	0.865327	9.9742	10.1034	10.1488	10.3408	9.99956	10.047
CCDC82	ENSG00000149231	1144.36	0.0960406	0.728041	10.0941	10.2575	9.98327	10.2092	10.2832	10.1433
CCDC91	ENSG00000123106	985.903	-0.171674	0.447465	9.89776	10.1789	10.0101	9.8176	9.92817	9.84303
MMD	ENSG00000108960	1876.56	-0.0700443	0.808089	10.7716	10.8643	11.0815	10.7824	10.9067	10.8321
MYG1	ENSG00000139637	1024.95	0.135229	0.628918	10.0253	9.92345	9.86187	10.2877	9.91217	9.98943
TRIM41	ENSG00000146063	1502.82	-0.0410127	0.905666	10.6979	10.4388	10.5859	10.6266	10.539	10.4367
INTU	ENSG00000164066	1366.22	-0.164875	0.484774	10.4087	10.4973	10.588	10.1786	10.2745	10.5311
MRPL57	ENSG00000173141	1140.13	-0.0779397	0.804976	9.9826	10.3133	10.2767	10.1178	10.168	10.075
RRAGC	ENSG00000116954	1113.03	-0.000998705	0.997027	10.1524	10.1994	10.0195	10.1934	10.2222	9.94386
C1orf52	ENSG00000162642	1026.82	0.105026	0.720712	9.95012	10.0191	9.89785	10.2555	9.97204	9.93264
DIP2A	ENSG00000160305	1778.08	0.184798	0.474864	10.5717	10.7058	10.8236	10.597	10.9244	11.1005
DERL2	ENSG00000072849	1071.84	-0.0289142	0.947965	10.1635	10.0214	10.0699	10.2641	10.0719	9.79428
NDRG4	ENSG00000103034	1308.72	-0.204062	0.409353	10.3428	10.4065	10.6067	10.0864	10.1422	10.4956
TTC31	ENSG00000115282	1475.08	-0.0528609	0.852689	10.6591	10.5155	10.4892	10.505	10.4751	10.5311
ZNF883	ENSG00000228623	731.66	-0.342228	0.0893358	9.4975	9.86414	9.66316	9.37553	9.44288	9.20014
PDE4DIP	ENSG00000178104	1468.82	-0.0258888	0.955232	10.3515	10.5718	10.6695	10.2598	10.4935	10.7414
ZNF567	ENSG00000189042	1003.27	0.0793312	0.820581	10.0116	9.92592	9.8688	10.2479	9.88947	9.8752
COL9A1	ENSG00000112280	1202.38	0.161007	0.576487	10.3889	9.89725	10.136	10.4586	10.2339	10.2375
MBIP	ENSG00000151332	968.317	-0.015961	0.971169	10.0481	9.99697	9.73501	10.0717	9.8294	9.83789
SAMD12	ENSG00000177570	715.329	-0.372608	0.151817	9.28746	9.8276	9.81246	9.03721	9.34139	9.46999
ANKRD24	ENSG00000089847	688.587	-0.665735	0.00028248	9.69281	9.50462	9.9559	9.07951	8.85761	9.23709
PKNOX1	ENSG00000160199	1330.26	-0.0637251	0.819291	10.2919	10.4663	10.4746	10.3762	10.3607	10.3112
TBCC	ENSG00000124659	805.278	-0.0177198	0.972297	9.70471	9.83156	9.44428	9.84815	9.67298	9.39957
TM2D2	ENSG00000169490	1493.25	0.083699	0.768205	10.5445	10.4127	10.5573	10.689	10.6493	10.4127
POP4	ENSG00000105171	955.049	0.109654	0.758784	10.0103	9.95282	9.54063	9.99837	10.0661	9.80135
MBOAT1	ENSG00000172197	920.012	0.0748815	0.867966	9.54556	10.077	9.76686	9.63612	10.0281	9.97388
CDR2	ENSG00000140743	1711.91	-0.00971676	0.974767	10.6695	10.7483	10.8271	10.7372	10.6968	10.7839
GAB1	ENSG00000109458	1300.83	-0.0527955	0.881064	10.2554	10.4705	10.3917	10.1473	10.4653	10.3406
MTFR1	ENSG00000066855	1808.27	0.00157476	0.99609	10.7406	10.8271	10.8965	10.7733	10.7846	10.911
RBM15	ENSG00000162775	1439.63	-0.089586	0.740275	10.4688	10.5812	10.5647	10.3025	10.4476	10.5874
IFNGR1	ENSG00000027697	1372.2	0.0293233	0.931022	10.4558	10.4065	10.3723	10.5168	10.4686	10.3308
ARFIP2	ENSG00000132254	1911.85	-0.0396148	0.931988	10.9622	10.6456	11.1233	10.8291	10.677	11.1105
ACP2	ENSG00000134575	1033.84	0.307047	0.087722	9.97981	9.93944	9.62891	10.208	10.1653	10.1195
CRCP	ENSG00000241258	968.3	-0.17513	0.461822	10.0772	10.0122	9.93791	10.0215	9.71785	9.74566
EPHB2	ENSG00000133216	1067.42	0.103633	0.925595	10.0034	9.54214	10.3748	9.97616	9.74881	10.5129
LCK	ENSG00000182866	1445.42	0.252918	0.17514	10.1964	10.4423	10.4552	10.4866	10.7625	10.6037
DHPS	ENSG00000095059	1563.5	0.212529	0.187139	10.6255	10.444	10.4355	10.7161	10.6902	10.7423
ZNF219	ENSG00000165804	2890.08	0.175411	0.522562	11.4019	11.0771	11.6845	11.4897	11.5593	11.6939
PICK1	ENSG00000100151	923.147	-0.354978	0.012519	10.0034	10.0512	10.0117	9.60238	9.70305	9.70102
MOSPD2	ENSG00000130150	849.459	-0.177557	0.54585	10.0468	9.82231	9.55787	9.77433	9.60095	9.55397
FUT8	ENSG00000033170	1138.12	0.16979	0.468826	10.2119	10.0409	9.94611	10.3652	10.2416	10.0996
FAM76B	ENSG00000077458	1034.2	-0.113097	0.687608	9.99096	10.2157	10.0054	9.85676	10.1103	9.90994
GRIK5	ENSG00000105737	2311.17	0.113173	0.558936	11.1951	11.0215	11.1363	11.1892	11.2652	11.241
SCAI	ENSG00000173611	1686.41	0.0185179	0.956748	10.6503	10.7357	10.7533	10.6623	10.8457	10.6823
DEAF1	ENSG00000177030	1563.39	0.0446722	0.906174	10.7635	10.4056	10.5848	10.6906	10.4892	10.7173
RBM33	ENSG00000184863	3269.29	0.034064	0.920711	11.6286	11.5612	11.7799	11.5467	11.6899	11.8297
RPUSD4	ENSG00000165526	1358.63	-0.045108	0.880967	10.4955	10.4249	10.3808	10.4387	10.3067	10.4196
AKAP10	ENSG00000108599	1091.75	-0.212994	0.210988	10.1499	10.2624	10.1839	9.9293	9.99805	10.0351
GGA1	ENSG00000100083	1902.9	0.193517	0.182277	10.7893	10.7882	10.8137	10.9263	11.0036	11.0391
FHOD3	ENSG00000134775	997.113	0.202182	0.452796	10.0198	9.73342	9.82319	10.2802	9.81742	10.0574
PCGF6	ENSG00000156374	786.267	-0.372187	0.0466459	9.74808	9.84468	9.80526	9.60238	9.18506	9.46777
ATG4C	ENSG00000125703	1289.22	0.210522	0.198034	10.2119	10.318	10.1474	10.4396	10.451	10.4242
CDC14B	ENSG00000081377	2050.24	0.120936	0.580943	10.8533	10.942	11.0276	10.9406	11.1876	11.0517
MLLT11	ENSG00000213190	1081.81	0.329572	0.0936877	9.77413	10.0891	9.84793	10.0468	10.2287	10.4207
DTYMK	ENSG00000168393	1322.44	0.131324	0.569552	10.2919	10.2712	10.3564	10.5684	10.4432	10.2849
FANCG	ENSG00000221829	1691.37	0.218136	0.200589	10.6047	10.6516	10.5848	10.6614	10.9003	10.9216
FER	ENSG00000151422	1299.32	0.0601262	0.845161	10.4046	10.3579	10.1798	10.3782	10.2968	10.4548
VANGL1	ENSG00000173218	1326.07	0.10593	0.773001	10.0706	10.4232	10.4459	10.1602	10.4476	10.6406
BET1	ENSG00000105829	1203.42	0.137831	0.553688	10.0641	10.2496	10.1826	10.3832	10.356	10.1654
CNST	ENSG00000162852	1069.92	-0.223014	0.178134	10.1298	10.2117	10.1839	9.99578	9.88619	9.97544
PITPNC1	ENSG00000154217	1239.57	-0.175915	0.340852	10.302	10.3752	10.4167	10.2024	10.1061	10.2569
EHD1	ENSG00000110047	1761.38	0.222305	0.29307	10.6599	10.5828	10.7635	10.7619	10.7527	11.1296
HMOX2	ENSG00000103415	1203.67	-0.0221567	0.95198	10.3461	10.2585	10.1345	10.3088	10.1854	10.1831
ARK2N	ENSG00000152242	1488.61	-0.0659427	0.81014	10.4767	10.6168	10.6293	10.4291	10.4946	10.6026
FBXO2	ENSG00000116661	508.323	-0.936828	3.94061e-06	9.25315	9.09443	9.74821	8.5667	8.38313	8.42648
ADAMTS4	ENSG00000158859	575.948	-0.702968	0.00598656	9.22036	9.42126	9.76501	8.37223	8.68757	9.18941
MAP3K1	ENSG00000095015	1089.28	0.125837	0.71085	9.89776	10.2187	9.95101	9.86105	10.3188	10.2492
WDR7	ENSG00000091157	1299.4	0.0368288	0.914258	10.3209	10.4275	10.2317	10.3088	10.3572	10.4322
TRAPPC13	ENSG00000113597	990.029	0.0576039	0.881679	9.83881	10.0613	9.87397	10.0937	10.082	9.75661
LRCH3	ENSG00000186001	2015.61	0.0446517	0.884358	10.9066	10.9656	10.9979	10.8457	11.0635	11.0854
ADPRS	ENSG00000116863	743.717	0.740156	1.37328e-07	9.15495	8.95864	9.26958	9.86816	9.88455	9.84816
TMEM167B	ENSG00000215717	1116.82	-0.171883	0.355263	10.1474	10.2731	10.2169	10.0692	10.031	10.0261
MRTFA	ENSG00000196588	1978.67	0.0898534	0.69592	10.9713	10.8171	10.9308	10.9962	10.9108	11.0796
MINPP1	ENSG00000107789	1937.3	-0.0319941	0.915814	10.9014	10.8777	11.033	10.9099	10.9196	10.8896
EFNA5	ENSG00000184349	1482.81	-0.0178255	0.965956	10.7029	10.3652	10.554	10.6123	10.3853	10.5782
SLC20A2	ENSG00000168575	1349.44	-0.028038	0.93958	10.5245	10.3095	10.4084	10.5168	10.3115	10.3259
FGFR1OP2	ENSG00000111790	1387.72	-0.0991877	0.695182	10.3308	10.5228	10.6067	10.3682	10.406	10.4023
ZEB1	ENSG00000148516	205.97	3.89356	7.40269e-51	4.67498	5.28373	4.59344	8.54556	8.74651	8.52368
TENM3-AS1	ENSG00000177822	520.164	1.05995	1.14321e-08	8.20867	8.51254	8.50013	9.15592	9.69746	9.49418
PI4KA	ENSG00000241973	1705.79	0.0627325	0.827547	10.6415	10.7532	10.7259	10.6358	10.7634	10.9012
LHPP	ENSG00000107902	988.252	0.431354	0.0361415	9.95725	9.35129	9.79984	10.2325	10.1558	10.0648
STK3	ENSG00000104375	1253.89	0.0638605	0.827858	10.166	10.3824	10.2357	10.314	10.3864	10.2837
WWTR1	ENSG00000018408	1046.84	-0.165703	0.607022	9.92854	10.2076	10.1978	9.59726	10.1298	10.075
DVL1	ENSG00000107404	2392.35	-0.0874228	0.781129	11.1999	11.0865	11.4923	11.0923	11.1203	11.3225
PTPRM	ENSG00000173482	578.927	-0.676884	0.000633493	9.34942	9.55178	9.54063	8.43107	8.94198	9.00278
PCTP	ENSG00000141179	1202.19	0.147591	0.516964	10.2484	10.1197	10.1114	10.4548	10.23	10.2258
TRPC1	ENSG00000144935	1064.32	0.225267	0.26616	10.0266	9.97447	9.82497	10.2866	10.2039	10.0018
GAN	ENSG00000261609	1399.34	-0.0854488	0.807094	10.2896	10.5326	10.6446	10.1774	10.4675	10.5627
TMEM69	ENSG00000159596	1578.06	0.0415503	0.880436	10.5837	10.6351	10.6005	10.64	10.6328	10.6718
OPTN	ENSG00000123240	1151.44	-0.294546	0.0521165	10.3385	10.2278	10.3711	9.99318	9.95184	10.1096
KIAA0040	ENSG00000235750	1184.17	-0.0674209	0.868142	10.1548	10.3283	10.253	9.8879	10.1558	10.4458
AP3S2	ENSG00000157823	1081.56	0.158583	0.523166	10.0993	10.0237	9.8774	10.2909	9.97513	10.1992
CTSA	ENSG00000064601	1138.4	-0.108835	0.695057	10.3952	10.1601	10.0563	10.1273	10.0531	10.1266
ARL3	ENSG00000138175	1416.1	-0.0297652	0.929719	10.513	10.4362	10.5104	10.5614	10.3713	10.4299
RAD54L	ENSG00000085999	1959.7	0.0772419	0.79492	11.0245	10.7448	10.9184	10.9379	10.8533	11.1268
ESCO2	ENSG00000171320	1305.04	-0.0186968	0.960938	10.2379	10.3985	10.4471	10.4223	10.3642	10.2414
SLC17A5	ENSG00000119899	950.143	-0.350865	0.063214	10.0334	10.0455	10.1055	9.50533	9.64808	9.95023
GNG4	ENSG00000168243	1243.35	-0.111966	0.753689	10.1324	10.3887	10.4746	9.91975	10.3042	10.415
SNX24	ENSG00000064652	989.01	-0.057615	0.875882	10.0171	10.0052	9.92965	10.1391	9.82256	9.79074
TMC6	ENSG00000141524	1311.14	-0.232213	0.414937	10.3031	10.333	10.7383	9.94285	10.2857	10.448
GLS2	ENSG00000135423	671.043	-0.5622	0.00076364	9.56434	9.69772	9.68686	8.9325	9.30509	9.01499
C12orf43	ENSG00000157895	1065.19	0.042835	0.915228	10.1891	10.018	9.90124	10.2413	10.0384	9.95499
DNPEP	ENSG00000123992	1412.92	0.12444	0.540835	10.4314	10.4206	10.3625	10.5736	10.5618	10.4491
FZD6	ENSG00000164930	1185.52	-0.0846567	0.783808	10.3461	10.2227	10.2005	10.2369	10.2907	9.97232
CER1	ENSG00000147869	354.686	-0.691555	0.0394317	8.1601	9.28932	8.69189	7.90329	8.02086	8.35625
PTPN6	ENSG00000111679	778.404	-0.32161	0.100061	9.74972	9.90478	9.61663	9.27633	9.54809	9.49418
WDR4	ENSG00000160193	1006.05	-0.0598296	0.874361	10.1057	9.97685	9.94283	10.1578	9.91378	9.74749
GREB1	ENSG00000196208	1299.05	0.149019	0.725571	10.1461	10.182	10.4643	9.8893	10.4903	10.7514
TSPAN9	ENSG00000011105	1799.78	-0.0246468	0.941013	10.724	10.8363	10.92	10.7026	10.8691	10.8365
TMEM164	ENSG00000157600	1369.19	0.354234	0.00501215	10.2975	10.1737	10.2344	10.5736	10.5607	10.6317
RER1	ENSG00000157916	2331.23	0.0305515	0.92401	11.1171	11.1198	11.2795	11.1366	11.289	11.1833
ANKS6	ENSG00000165138	2819.2	0.0483556	0.886399	11.3444	11.3265	11.626	11.3944	11.4254	11.6294
RAVER2	ENSG00000162437	1845.54	0.0182965	0.953611	10.8449	10.8064	10.8795	10.8536	10.8012	10.9281
SPOPL	ENSG00000144228	875.794	-0.238824	0.306277	9.8419	9.93331	9.90965	9.84238	9.70119	9.39022
NIPA2	ENSG00000140157	2135.92	0.0539999	0.835216	10.986	11.0192	11.1007	11.0143	11.1013	11.1512
SEPSECS	ENSG00000109618	617.337	-0.416636	0.0349875	9.44981	9.68465	9.24319	9.05976	9.10287	9.01195
TFB1M	ENSG00000029639	931.582	-0.00461016	0.992266	9.93143	9.99108	9.67308	9.98796	9.87633	9.72722
ANAPC4	ENSG00000053900	1604.53	0.0567951	0.829182	10.6075	10.5937	10.6676	10.7396	10.6865	10.6087
CLSTN3	ENSG00000139182	1792.76	0.062584	0.81014	10.8083	10.7759	10.7533	10.7542	10.8099	10.9553
PRKG1	ENSG00000185532	1060.44	0.23768	0.261011	9.75136	10.1251	9.89447	10.1142	10.2657	10.1252
YOD1	ENSG00000180667	1509.62	-0.113252	0.672276	10.5042	10.5495	10.7884	10.5241	10.3607	10.6207
RBIS	ENSG00000176731	893.335	-0.143944	0.570342	9.84036	10.0168	9.76872	9.84383	9.66154	9.69723
CAPN5	ENSG00000149260	1478.04	0.25039	0.083047	10.4598	10.3743	10.3735	10.6549	10.5791	10.721
PRXL2B	ENSG00000157870	1393.01	-0.103649	0.729451	10.5736	10.2991	10.6067	10.5294	10.2274	10.4115
PLEKHA7	ENSG00000166689	754.951	-0.383005	0.0214777	9.74479	9.85768	9.62278	9.2656	9.39763	9.42952
MDC1	ENSG00000137337	1866.13	0.0259194	0.934752	10.8464	10.7746	10.9432	10.9338	10.8373	10.8713
ARAF	ENSG00000078061	1679.91	0.205302	0.275821	10.7635	10.4241	10.6283	10.8436	10.782	10.8218
MLH3	ENSG00000119684	1011.16	-0.192595	0.349909	10.1623	10.1218	9.94611	9.84815	9.98434	9.82927
ENSG00000188971	ENSG00000188971	1137	-0.133554	0.549032	10.1044	10.3095	10.2411	10.0606	10.1312	10.0721
PSKH1	ENSG00000159792	1553.3	0.282498	0.0741595	10.5993	10.3199	10.439	10.7106	10.6808	10.8209
ALG2	ENSG00000119523	1062.71	-0.0905753	0.746331	10.0508	10.1923	10.0624	10.0803	10.069	9.88188
MOCS2	ENSG00000164172	1072.67	0.0101529	0.977406	10.0212	10.2015	9.96723	10.1238	10.069	10.0396
ZNF204P	ENSG00000204789	662.561	-0.564065	0.0168807	9.32099	9.61439	9.90629	8.71929	9.2603	9.18401
CROCC	ENSG00000058453	3060.3	0.000421854	0.998211	11.5929	11.4557	11.686	11.4925	11.5686	11.6772
NUBPL	ENSG00000151413	1231.05	0.111491	0.647006	10.1709	10.3133	10.1503	10.3202	10.4275	10.2205
SLC7A6	ENSG00000103064	875.682	-0.414178	0.0744039	9.76928	9.84207	10.257	9.4495	9.36979	9.81886
TBC1D23	ENSG00000036054	1518.44	0.125354	0.565842	10.4748	10.5844	10.4609	10.505	10.7135	10.6746
UROS	ENSG00000188690	1272.3	0.134461	0.545421	10.3504	10.2308	10.1602	10.4755	10.3164	10.3526
TTYH1	ENSG00000167614	809.171	-0.0707689	0.904838	9.9756	9.25632	9.78528	9.94285	9.30999	9.56854
ZNF724	ENSG00000196081	1172.94	-0.0198971	0.959415	10.2737	10.276	10.0714	10.1774	10.1004	10.29
PGBD5	ENSG00000177614	904.19	0.562196	7.52777e-05	9.54934	9.59434	9.40671	9.96159	10.0603	10.2086
ZZEF1	ENSG00000074755	1395.34	-0.0512242	0.89156	10.4447	10.5171	10.4632	10.174	10.4487	10.6187
PTER	ENSG00000165983	1057.7	-0.089066	0.800558	9.92127	10.2358	10.1114	9.7909	10.1854	10.02
MGAT4C	ENSG00000182050	248.022	2.10724	1.46297e-11	6.76537	7.04623	5.64033	9.01943	8.56194	8.34178
SKIDA1	ENSG00000180592	848.417	-0.355344	0.0531014	10.0116	9.82363	9.86361	9.67721	9.61089	9.33042
CD47	ENSG00000196776	829.575	0.299136	0.286281	9.82486	9.24251	9.51659	10.0828	9.76137	9.65104
EPB41L1	ENSG00000088367	1679.87	-0.0983397	0.742457	10.6424	10.7036	10.935	10.5605	10.574	10.8493
HPS1	ENSG00000107521	1051.36	0.22065	0.280281	9.88437	9.95161	9.95264	10.3212	9.98281	10.1223
EPB41L3	ENSG00000082397	1534.42	0.0295623	0.939646	10.6591	10.5678	10.4836	10.4165	10.5852	10.7821
PREB	ENSG00000138073	1826.09	0.203306	0.434202	10.6246	10.5639	10.9756	10.8312	10.7838	11.1608
TXNDC9	ENSG00000115514	1062.91	-0.125668	0.654933	9.96433	10.1496	10.2357	10.138	9.81914	10.0094
ALDH2	ENSG00000111275	1333.49	0.00898715	0.977406	10.3209	10.4371	10.382	10.4291	10.3642	10.3753
DNAJA4	ENSG00000140403	533.837	-0.657599	0.000133414	9.35159	9.50627	9.2054	8.55969	8.84755	8.70793
DHODH	ENSG00000102967	814.73	0.221879	0.419763	9.68597	9.58029	9.40909	10.0493	9.6188	9.63926
CDK14	ENSG00000058091	1964.74	0.298135	0.0426602	10.7925	10.6767	10.8838	10.9614	11.0836	11.1975
TADA1	ENSG00000152382	1135.35	0.225577	0.226621	10.1018	9.99579	10.0133	10.4126	10.1599	10.1992
REXO4	ENSG00000148300	1889.06	-0.0143463	0.964263	10.9132	10.8218	10.944	10.8863	10.8373	10.9127
POLR2H	ENSG00000163882	1937.26	0.00469249	0.987779	10.8753	10.8694	11.0128	10.927	10.8766	10.9694
MTMR10	ENSG00000166912	1281.71	-0.0349889	0.916836	10.2964	10.4336	10.3012	10.2347	10.3701	10.3259
STK38	ENSG00000112079	1794.59	0.0768043	0.738808	10.8225	10.7406	10.757	10.8276	10.8082	10.9135
UST	ENSG00000111962	1413.84	-0.00763764	0.987023	10.2403	10.489	10.6596	10.1567	10.4871	10.7023
CDC42EP4	ENSG00000179604	1366.06	-0.139533	0.652964	10.2783	10.4722	10.6843	10.0889	10.4105	10.514
TMEM184B	ENSG00000198792	2440.37	0.10157	0.704235	11.28	11.0012	11.311	11.2731	11.1942	11.4363
RMND5B	ENSG00000145916	1314.03	0.00258305	0.99455	10.4046	10.3688	10.3139	10.4185	10.4207	10.2505
WDPCP	ENSG00000143951	666.8	-0.507968	0.00354629	9.82174	9.55975	9.45351	9.14424	9.01571	9.18131
EBPL	ENSG00000123179	1179.04	-0.288848	0.0952937	10.2391	10.2427	10.5346	10.063	10.0191	10.0866
ADAMTS8	ENSG00000134917	354.932	1.54639	2.36715e-10	6.88973	7.82154	7.71349	8.90232	8.92294	9.31075
RIC8B	ENSG00000111785	1157.25	0.0343632	0.934081	10.3472	10.0306	10.0967	10.3551	10.1394	10.0852
CTCFL	ENSG00000124092	609.614	-0.753045	1.77639e-05	9.54177	9.33651	9.8409	8.86866	8.77509	8.86793
NDUFV3	ENSG00000160194	1132.02	0.0709987	0.817582	10.2273	10.1336	9.96884	10.2845	10.149	10.1153
OXNAD1	ENSG00000154814	1008.33	0.0453042	0.913187	10.0641	10.0736	9.71402	10.0126	9.91699	10.0852
UAP1	ENSG00000117143	1696.52	0.168777	0.367705	10.5624	10.6486	10.7202	10.7756	10.7282	10.9289
TBCK	ENSG00000145348	1204.05	0.139167	0.562306	10.1018	10.3142	10.0714	10.2024	10.3067	10.4046
GSTA4	ENSG00000170899	983.914	0.331719	0.0425855	9.77413	9.85768	9.68294	10.1854	10.1613	9.95499
BCL10	ENSG00000142867	986.43	-0.0268155	0.948704	9.86177	10.0546	9.97367	10.1094	9.89599	9.79074
TSC22D2	ENSG00000196428	1458.07	0.147847	0.4298	10.359	10.4713	10.4814	10.6148	10.6122	10.5279
BTG3	ENSG00000154640	1042.23	-0.327582	0.0463561	10.0508	10.1326	10.3552	9.83949	9.87963	9.85497
SLC16A12	ENSG00000152779	372.552	1.4509	1.52671e-19	7.75831	7.65876	7.58487	9.18356	9.0887	9.03011
PARPBP	ENSG00000185480	1066.02	0.0219491	0.956346	10.0941	10.0636	9.99913	10.2544	9.97513	9.97388
ZNRF2	ENSG00000180233	909.641	-0.187094	0.383647	9.87838	10.0579	9.82853	9.72815	9.80361	9.68582
BCL7A	ENSG00000110987	1190.97	0.133655	0.590061	10.3065	10.14	10.0007	10.349	10.3201	10.1899
RASEF	ENSG00000165105	361.025	-0.862755	0.000352639	8.74493	9.24845	8.53536	7.85826	8.21595	7.98014
DUSP22	ENSG00000112679	1352.96	0.293015	0.116402	10.1121	10.2308	10.4013	10.4968	10.391	10.7257
RIDA	ENSG00000132541	1082.49	0.166056	0.471668	9.8419	10.124	10.021	10.2457	10.1868	10.0589
PIN4	ENSG00000102309	1054.59	0.0536965	0.893836	10.2108	9.91974	9.913	10.2391	10.0791	9.88188
GPR160	ENSG00000173890	705.39	-0.480955	0.0113641	9.68939	9.73483	9.64109	8.90509	9.40908	9.27819
ME1	ENSG00000065833	646.618	-0.177615	0.632968	9.23685	9.73201	9.26697	9.19492	9.49752	9.03611
MADD	ENSG00000110514	1901.22	0.142244	0.607578	10.7122	10.7649	10.978	10.7763	10.8749	11.2075
ZBTB45	ENSG00000119574	914.964	0.166741	0.623205	10.0967	9.58499	9.52318	10.0643	9.8564	9.84132
EOGT	ENSG00000163378	954.654	-0.104908	0.753689	9.74314	10.1358	9.96077	9.69332	9.88291	9.96761
TMEM18	ENSG00000151353	884.807	0.199684	0.449383	9.81391	9.78876	9.44659	10.0406	9.87633	9.74382
REV1	ENSG00000135945	1454.26	0.110559	0.605575	10.5398	10.4214	10.3965	10.6123	10.5432	10.5354
GREB1L	ENSG00000141449	270.302	0.288498	0.922577	8.89492	6.12409	7.61811	8.91337	7.05462	8.17226
CRY1	ENSG00000008405	1631.93	-0.051839	0.879673	10.568	10.6921	10.8325	10.5535	10.5771	10.8052
ARMH3	ENSG00000120029	1049.64	0.243138	0.174818	9.90368	10.0306	9.79984	10.2259	10.0748	10.1682
CDC45	ENSG00000093009	1194.74	0.0224777	0.955012	10.3569	10.2025	10.0744	10.2887	10.1145	10.305
ELP4	ENSG00000109911	965.937	0.317719	0.054266	9.73984	9.86285	9.65317	10.1682	10.0719	9.96761
KIF13B	ENSG00000197892	1171.1	-0.128953	0.705094	10.1044	10.3086	10.3576	9.80431	10.1761	10.3646
SCARA3	ENSG00000168077	985.25	-0.165397	0.556833	10.2874	9.8922	9.87225	9.92112	9.76671	9.90339
MRPS18A	ENSG00000096080	997.579	-0.0121177	0.978475	10.2391	9.89473	9.74257	10.0292	10.0176	9.831
NTMT1	ENSG00000148335	1476.3	0.142852	0.504852	10.5445	10.3734	10.454	10.6672	10.4642	10.6621
WWC1	ENSG00000113645	2020.16	0.0581395	0.834052	10.96	10.8854	11.0136	10.9799	10.9132	11.1331
GPATCH2	ENSG00000092978	1206.68	0.0887413	0.734274	10.1598	10.2634	10.1644	10.3631	10.168	10.3173
ACSS2	ENSG00000131069	1251.44	0.195138	0.505722	9.98121	10.2895	10.287	10.068	10.4207	10.6227
ENSG00000220023	ENSG00000220023	962.252	0.0636562	0.867442	9.93143	10.0387	9.65317	9.93202	10.069	9.83445
ZNF776	ENSG00000152443	1105.44	-0.00446895	0.991188	10.1057	10.1933	10.0503	10.1671	9.92339	10.2323
DRAM2	ENSG00000156171	1241.58	-0.0865452	0.757864	10.2703	10.3851	10.3165	10.1344	10.3945	10.175
STRIP1	ENSG00000143093	1865.67	0.133434	0.500878	10.8693	10.6957	10.8316	10.948	10.8483	10.9997
ZNRF3	ENSG00000183579	1155.07	-0.250195	0.0924885	10.3308	10.2407	10.3215	10.0468	10.056	10.0426
TIMP1	ENSG00000102265	1463.82	-0.0234402	0.943476	10.5671	10.499	10.5269	10.5375	10.575	10.4046
SLC25A15	ENSG00000102743	919.431	-0.0592039	0.881679	9.72823	10.0568	9.83385	9.80134	9.98281	9.66273
HPS5	ENSG00000110756	1246.88	-0.0143751	0.971038	10.1819	10.3815	10.3165	10.238	10.4083	10.1899
TRMT1	ENSG00000104907	2056.52	-0.00934033	0.974921	11.0481	10.9432	11.0468	10.9487	10.9868	11.0738
CLK3	ENSG00000179335	1099.75	0.086408	0.836627	10.2356	9.77238	10.1474	10.3459	9.88619	10.1804
ASAP2	ENSG00000151693	910.949	-0.136012	0.745847	9.73653	10.0214	9.93626	9.31434	9.81914	10.0736
TENT4A	ENSG00000112941	1724.95	0.0938693	0.667099	10.7513	10.6672	10.7048	10.8011	10.7245	10.8755
SIRT5	ENSG00000124523	958.852	0.197456	0.476473	9.85721	9.92098	9.63298	9.97616	10.239	9.76567
ELAVL2	ENSG00000107105	887.665	0.484661	0.00252088	9.33855	9.71354	9.53846	9.95893	10.1075	9.99561
SPOCK1	ENSG00000152377	730.57	-0.586122	0.00035875	9.79972	9.63718	9.89955	8.98842	9.29279	9.29831
C11orf24	ENSG00000171067	1272.16	-0.0209161	0.959654	10.4648	10.1913	10.3165	10.4425	10.1734	10.2912
TRANK1	ENSG00000168016	783.645	-0.52025	0.0009386	9.78538	9.76688	10.007	9.2351	9.47591	9.29581
CDKAL1	ENSG00000145996	1257.36	0.0145371	0.970568	10.3846	10.2447	10.2477	10.4262	10.2732	10.2152
ATG9A	ENSG00000198925	2113.71	-0.0305105	0.92394	11.1101	10.9758	11.1007	10.9534	11.0208	11.1197
DCAF10	ENSG00000122741	1410.56	0.249163	0.213001	10.0941	10.402	10.4847	10.4661	10.6445	10.6376
RGP1	ENSG00000107185	2059.2	0.23099	0.137241	10.8723	10.8422	10.9554	10.9936	11.1182	11.2416
MTMR6	ENSG00000139505	1147.5	0.107468	0.728058	9.93432	10.2417	10.1503	10.1497	10.4048	10.0924
ZDHHC4	ENSG00000136247	947.386	-0.194463	0.460629	10.013	9.93821	10.0117	9.97747	9.8664	9.492
ATP6V0A2	ENSG00000185344	1816.36	0.108638	0.631631	10.8464	10.6366	10.8333	10.9365	10.796	10.9118
CDHR1	ENSG00000148600	681.111	-0.653264	0.000430103	9.76116	9.39118	9.92468	8.99103	8.98545	9.18941
GGCX	ENSG00000115486	1493.3	0.264932	0.082228	10.3109	10.4414	10.4723	10.5935	10.7767	10.6465
C21orf58	ENSG00000160298	935.086	0.550583	0.000157403	9.5755	9.59434	9.55358	9.95091	10.2944	10.1053
GNL3L	ENSG00000130119	860.234	-0.272675	0.123387	9.92709	9.92839	9.79439	9.72031	9.52303	9.5891
ATAD3A	ENSG00000197785	1758.67	-0.0120803	0.971075	10.8333	10.7215	10.8119	10.7794	10.7098	10.8399
TNFAIP8	ENSG00000145779	1085.49	-0.0601946	0.868237	9.91103	10.2624	10.1602	9.94015	10.0719	10.1586
PPTC7	ENSG00000196850	1691.96	-0.0628038	0.801231	10.7114	10.7413	10.8218	10.6433	10.7163	10.7275
ACAD9	ENSG00000177646	1405.68	0.00569727	0.98553	10.512	10.4637	10.3965	10.4736	10.4849	10.4333
EXOSC5	ENSG00000077348	843.26	0.0860119	0.847009	9.9125	9.61286	9.49214	9.98273	9.82085	9.45214
KIF3A	ENSG00000131437	1445.61	-0.0781169	0.76733	10.5013	10.5196	10.5974	10.4736	10.3441	10.5595
KMT5A	ENSG00000183955	651.387	-0.216384	0.493112	9.36879	9.75025	9.19992	9.08685	9.37213	9.26547
ACOX1	ENSG00000161533	1349.28	-0.0285015	0.938758	10.3143	10.499	10.4285	10.2369	10.4219	10.4945
H1-10	ENSG00000184897	2588.32	0.147472	0.390995	11.2714	11.1623	11.3542	11.3635	11.4461	11.4238
YARS2	ENSG00000139131	1316.56	0.0694513	0.817021	10.1424	10.417	10.4191	10.4029	10.3736	10.4265
PARP2	ENSG00000129484	1755.73	0.053878	0.855482	10.7562	10.7691	10.7354	10.6524	10.8305	10.9281
CFAP20	ENSG00000070761	1421.95	0.0158618	0.969709	10.5819	10.3161	10.5004	10.608	10.3806	10.457
GATM	ENSG00000171766	1279.63	-0.210362	0.308581	10.3053	10.3348	10.6212	10.2609	10.1326	10.2531
SLC37A4	ENSG00000137700	1874.3	0.0903784	0.719541	10.9066	10.6642	10.9058	10.9805	10.8608	10.9135
TRMT5	ENSG00000126814	1454.39	0.0907231	0.677233	10.4758	10.4907	10.4249	10.5675	10.517	10.5792
SLC35E3	ENSG00000175782	791.92	-0.108027	0.799778	9.98818	9.53892	9.48765	9.82347	9.44733	9.43861
INPP4A	ENSG00000040933	2226.2	0.0471682	0.890443	10.9543	11.0676	11.2593	10.9943	11.1682	11.2636
COQ8A	ENSG00000163050	1489.66	0.0142979	0.969709	10.3994	10.5773	10.6263	10.542	10.5597	10.5533
ZNF300	ENSG00000145908	1277.2	-0.0499957	0.868874	10.3878	10.3086	10.3478	10.4107	10.2235	10.2518
USPL1	ENSG00000132952	1205.16	-0.0180274	0.966948	10.4098	10.1358	10.1867	10.3275	10.2993	10.0485
CBLC	ENSG00000142273	517.718	-0.856279	5.62128e-05	9.41505	9.02928	9.66117	8.7809	8.41981	8.38004
JKAMP	ENSG00000050130	1465.72	0.123639	0.522913	10.4222	10.5073	10.4436	10.5736	10.5618	10.6097
APPL2	ENSG00000136044	1387.9	0.257884	0.0832524	10.2273	10.2905	10.4036	10.6123	10.5659	10.5162
GMDS	ENSG00000112699	934.191	-0.165674	0.535002	10.1121	9.89347	9.84266	9.9576	9.63254	9.75661
SLIT2	ENSG00000145147	585.102	-0.0633342	0.962904	9.00901	9.51614	9.12384	8.38022	9.63449	9.23187
IFNAR1	ENSG00000142166	994.965	-0.123727	0.622768	10.0693	10.0847	9.913	9.96558	9.95809	9.77287
YIF1A	ENSG00000174851	1366.43	0.166621	0.371876	10.4025	10.2818	10.319	10.5892	10.4675	10.4412
RTL10	ENSG00000215012	1246.23	0.185605	0.309845	10.2519	10.2328	10.0864	10.4048	10.4117	10.3149
RBM41	ENSG00000089682	1069.65	-0.0391853	0.920176	9.98539	10.2407	10.021	9.91701	10.0962	10.1266
SRSF12	ENSG00000154548	624.47	-0.0399512	0.948704	9.42536	9.48632	8.98418	9.58349	9.27037	8.8913
ZNF286A	ENSG00000187607	1452.26	-0.121265	0.541152	10.6084	10.504	10.588	10.4558	10.4286	10.4536
HELZ2	ENSG00000130589	1177.99	-0.268997	0.317724	10.1524	10.1902	10.615	9.77281	10.1707	10.2165
TIAM1	ENSG00000156299	1203.72	-0.246179	0.177743	10.2143	10.3057	10.5291	10.0692	10.1159	10.1433
PHF21A	ENSG00000135365	1914.65	-0.0125435	0.970964	10.9343	10.8343	10.9652	10.8841	10.8313	10.9788
EXOSC3	ENSG00000107371	1151.89	0.15693	0.50492	10.2191	10.0145	10.0426	10.397	10.2092	10.1322
TRABD	ENSG00000170638	1988.5	-0.0433519	0.926878	10.8403	10.7869	11.2691	10.7611	10.8583	11.1643
CCDC66	ENSG00000180376	1163.19	-0.0334613	0.92394	10.1672	10.2467	10.2019	10.2781	10.1075	10.1237
ZFAND1	ENSG00000104231	1271.81	-0.0294086	0.927942	10.3319	10.3851	10.2754	10.2983	10.3297	10.2799
PPP1R16B	ENSG00000101445	744.418	0.367874	0.309378	9.02537	9.44213	9.54063	9.18356	9.63449	10.1709
SNRNP25	ENSG00000161981	1251.55	0.196662	0.291018	10.2297	10.1315	10.2169	10.5168	10.3005	10.3381
TGFB1	ENSG00000105329	572.304	-0.707787	1.19542e-05	9.55498	9.42999	9.4489	8.5667	8.8238	8.9208
CLIC6	ENSG00000159212	238.399	-2.30749	2.87758e-17	8.34527	8.4033	9.07079	5.97385	6.32712	6.7777
RABAC1	ENSG00000105404	1345.69	0.140955	0.477974	10.3308	10.3227	10.3265	10.5428	10.486	10.3658
C1RL	ENSG00000139178	1106.11	0.303406	0.0789828	10.013	9.82098	10.0319	10.4048	10.2013	10.1586
SLCO4C1	ENSG00000173930	335.756	-1.43274	9.28263e-10	8.79031	8.8405	9.18058	7.16761	7.34894	7.96763
LAMTOR2	ENSG00000116586	1093.32	0.134674	0.558951	9.98121	10.1197	9.98804	10.2706	10.1436	10.075
ARFGAP1	ENSG00000101199	3137.17	-0.0301778	0.938769	11.535	11.4689	11.8616	11.465	11.6202	11.7095
AKT1	ENSG00000142208	1734.66	0.329799	0.0302146	10.6138	10.4258	10.7164	10.8269	10.8946	11.0271
PALD1	ENSG00000107719	1843.51	0.17117	0.580776	10.5188	10.6583	11.0582	10.6906	10.9699	11.1105
TMEM214	ENSG00000119777	2177.66	0.162332	0.395699	11.0547	10.9322	11.0337	11.0485	11.1334	11.3151
STX18	ENSG00000168818	1070.1	0.109177	0.680677	10.0876	10.0703	9.87225	10.2203	10.1229	10.017
STX2	ENSG00000111450	1499.42	0.132466	0.549749	10.4014	10.4815	10.5722	10.6491	10.4849	10.7117
RFXANK	ENSG00000064490	1175.77	0.230559	0.21648	10.225	10.0017	10.0179	10.4175	10.2956	10.2231
SNX25	ENSG00000109762	1076.85	-0.333133	0.0397221	10.2344	10.0736	10.3808	9.94688	9.85473	9.90174
HID1	ENSG00000167861	420.557	-1.09998	2.1044e-10	9.25083	9.00611	9.25116	8.02032	7.93478	8.27736
TGFBRAP1	ENSG00000135966	1579.81	0.107534	0.634622	10.6944	10.4923	10.5291	10.701	10.6151	10.7266
PPIE	ENSG00000084072	1384.04	0.195138	0.222674	10.3537	10.3189	10.3428	10.597	10.5149	10.4836
RAB4A	ENSG00000168118	1363.2	-0.0691504	0.81014	10.3031	10.456	10.5817	10.4214	10.3524	10.3706
HIPK3	ENSG00000110422	1430.31	-0.0192136	0.952917	10.4638	10.5294	10.4926	10.4454	10.5307	10.4525
ROMO1	ENSG00000125995	1184.58	0.243471	0.248667	10.2356	9.89473	10.1172	10.4435	10.3713	10.1627
SANBR	ENSG00000162929	958.077	-0.0326532	0.933877	9.84804	10.0858	9.82853	9.92794	9.92817	9.82408
CENPQ	ENSG00000031691	994.964	-0.113506	0.700011	10.0837	10.0249	9.94775	10.0342	9.67866	9.98168
RINT1	ENSG00000135249	1080.86	0.0159526	0.966948	10.0225	10.183	10.0133	10.1613	10.0545	10.0559
C9orf40	ENSG00000135045	1092.11	-0.122521	0.667099	10.0481	10.2147	10.2046	9.97484	10.239	9.86849
AUP1	ENSG00000115307	1790.29	-0.0903447	0.680417	10.8723	10.7629	10.9217	10.738	10.7527	10.7981
LIFR	ENSG00000113594	1258.74	0.0151993	0.973325	10.0468	10.3958	10.412	10.0913	10.3783	10.4379
RBCK1	ENSG00000125826	1609.41	0.311556	0.0216846	10.4548	10.4543	10.5647	10.7042	10.884	10.8148
SHCBP1	ENSG00000171241	1042.54	0.0100249	0.978161	10.0654	10.1294	9.87052	10.0717	10.0705	9.96604
MIPEP	ENSG00000027001	1123.28	0.253625	0.13144	10.0798	10.0624	9.86707	10.294	10.1974	10.2862
DNTTIP1	ENSG00000101457	1210.92	0.0933379	0.746714	10.3209	10.1368	10.1331	10.4058	10.1381	10.3198
TCAIM	ENSG00000179152	982.982	-0.15364	0.493112	9.9125	10.139	10.0023	9.85246	9.8311	9.92134
SH3BP2	ENSG00000087266	1786.82	0.210815	0.198391	10.6228	10.7144	10.7514	10.7748	10.9653	10.9749
FAM234B	ENSG00000084444	1575.02	0.199306	0.318027	10.3878	10.4965	10.6686	10.705	10.6052	10.8416
IQSEC1	ENSG00000144711	1494.28	-0.198236	0.317305	10.6704	10.5122	10.742	10.3408	10.398	10.5894
ULK2	ENSG00000083290	1073.89	0.226196	0.258336	10.0535	9.90228	9.91133	10.3254	10.1814	10.0231
VRK3	ENSG00000105053	1207.94	0.231018	0.165909	10.1486	10.1664	10.0518	10.3732	10.4331	10.2492
FGFR4	ENSG00000160867	2584.97	0.0321271	0.941384	11.3142	11.0244	11.5761	11.3018	11.2437	11.5029
TTC38	ENSG00000075234	1453.07	-0.0662566	0.853617	10.6379	10.3057	10.6566	10.5849	10.3091	10.5162
YIPF1	ENSG00000058799	1062.71	-0.034341	0.933322	10.2048	10.0098	10.0054	10.2047	10.0221	9.87855
NABP2	ENSG00000139579	1311.01	-0.137134	0.53302	10.4035	10.3615	10.5148	10.3682	10.1694	10.3259
CD320	ENSG00000167775	1159.29	0.403141	0.0058718	9.93143	9.83288	10.1302	10.4175	10.3548	10.3369
ATG16L1	ENSG00000085978	1302.08	0.128969	0.574274	10.2806	10.2387	10.3366	10.5375	10.272	10.4185
PTAFR	ENSG00000169403	289.042	-1.63219	6.74231e-18	8.68096	8.86131	8.80449	7.03228	7.07775	7.40656
VRK2	ENSG00000028116	1036.21	0.0444806	0.898848	10.0293	10.1099	9.84793	10.1022	10.0266	10.0048
ITPKB	ENSG00000143772	691.274	0.643789	0.00459103	8.68096	9.28162	9.22172	9.3993	9.92817	9.80135
IL27RA	ENSG00000104998	930.57	-0.385991	0.0248021	9.95155	9.99462	10.1853	9.47768	9.77558	9.71978
TMEM201	ENSG00000188807	1102.55	0.191722	0.43955	10.0048	9.87441	10.1503	10.399	10.1613	10.0246
INO80E	ENSG00000169592	1304.16	0.0367903	0.926878	10.5245	10.1591	10.2986	10.469	10.3701	10.2672
ITFG2	ENSG00000111203	673.33	-0.114614	0.807313	9.74972	9.53083	8.99688	9.45518	9.42044	9.14288
NDRG2	ENSG00000165795	948.974	-0.196662	0.547624	10.1261	9.65963	10.1403	10.0443	9.69559	9.60332
PGPEP1	ENSG00000130517	1451.57	0.220395	0.234717	10.2179	10.4336	10.5126	10.5667	10.5669	10.7013
PEX14	ENSG00000142655	1229.45	0.0948088	0.711382	10.3187	10.2496	10.0819	10.3357	10.3381	10.271
CENPB	ENSG00000125817	1822.85	0.189378	0.274579	10.719	10.6351	10.8518	10.948	10.8432	10.9835
CREB3L4	ENSG00000143578	622.004	-0.170899	0.62296	9.28972	9.66998	9.09461	9.29757	9.21927	9.08615
RCOR3	ENSG00000117625	1020.08	-0.119726	0.616114	10.1121	10.1034	9.95427	10.0126	9.88947	9.91321
PISD	ENSG00000241878	1731.93	0.0563288	0.837094	10.7957	10.6403	10.7598	10.8218	10.8271	10.7154
NUMBL	ENSG00000105245	1079.18	0.361434	0.0378689	10.107	9.77923	9.7557	10.249	10.1694	10.3272
REV3L	ENSG00000009413	757.629	-0.233571	0.319914	9.51306	9.88714	9.62483	9.39537	9.42721	9.5329
JPH3	ENSG00000154118	1552.79	-0.134356	0.682921	10.5303	10.5559	10.894	10.2479	10.5587	10.756
E2F5	ENSG00000133740	1610.39	-0.0106368	0.97427	10.6608	10.5999	10.724	10.7042	10.573	10.6727
PNPLA4	ENSG00000006757	719.011	0.169996	0.632962	9.55498	9.47793	9.17221	9.85533	9.53978	9.28829
NUDT3	ENSG00000272325	1455.39	0.24432	0.10542	10.2862	10.4371	10.4238	10.5588	10.6628	10.6601
BCAS3	ENSG00000141376	1073.6	0.12133	0.659975	10.1561	9.98872	9.8774	10.2468	10.1586	9.98012
GRTP1	ENSG00000139835	1518.71	0.0620136	0.837642	10.5091	10.444	10.6636	10.7169	10.5317	10.5512
ITM2A	ENSG00000078596	664.614	0.754065	5.82749e-07	8.73832	9.02698	9.09756	9.68367	9.74339	9.70667
GEN1	ENSG00000178295	1249.94	-0.165438	0.457136	10.3264	10.3824	10.406	10.0177	10.3465	10.2401
CMTM3	ENSG00000140931	1174.29	0.147853	0.507457	10.1235	10.1154	10.1431	10.4058	10.2782	10.1237
AVEN	ENSG00000169857	726.978	-0.126761	0.77101	9.84804	9.45416	9.38031	9.72971	9.41136	9.14566
COL23A1	ENSG00000050767	694.398	-0.00918848	0.989579	9.21085	9.62203	9.49214	8.76269	9.90248	9.44765
THAP9	ENSG00000168152	1058.64	0.117674	0.654634	10.0212	10.1272	9.81246	10.0901	10.1653	10.0779
ZNF449	ENSG00000173275	793.829	0.230611	0.375452	9.61747	9.61439	9.30829	9.96425	9.62471	9.63531
APOC1	ENSG00000130208	815.639	-0.172476	0.564956	9.66001	9.87056	9.74821	9.70131	9.74701	9.27819
PRKAG1	ENSG00000181929	1521.06	0.0839965	0.718562	10.5587	10.4815	10.5562	10.685	10.5952	10.5637
SLC1A1	ENSG00000106688	1093.03	0.0529316	0.919816	9.71315	10.1778	10.2675	9.82494	10.1747	10.332
KIF5A	ENSG00000155980	1487.22	-0.071685	0.792974	10.6102	10.5367	10.5848	10.4624	10.4071	10.6386
ZFYVE21	ENSG00000100711	1970.45	0.173409	0.311045	10.9212	10.7525	10.8957	11.0066	10.9761	11.107
MTBP	ENSG00000172167	1018.24	0.103793	0.727842	9.84036	10.0489	9.93791	10.145	10.1284	9.85327
PCMTD1	ENSG00000168300	1280.14	0.0795253	0.799944	10.2024	10.3914	10.257	10.1866	10.5265	10.3658
ZNF551	ENSG00000204519	1691.8	-0.0143479	0.96457	10.6885	10.7122	10.802	10.7129	10.7346	10.7136
GLT8D1	ENSG00000016864	1657.39	0.117693	0.548838	10.6893	10.5734	10.6506	10.7891	10.7598	10.7164
SIK3	ENSG00000160584	1800.27	0.0412822	0.894154	10.9066	10.6613	10.8119	10.8579	10.7776	10.8746
YIPF2	ENSG00000130733	1495.11	-0.0153859	0.962904	10.5633	10.5204	10.589	10.5961	10.5064	10.5215
TRMT13	ENSG00000122435	652.663	-0.0534506	0.925656	9.45385	9.55975	9.10344	9.58522	9.3768	8.96866
RPGRIP1L	ENSG00000103494	1200.96	0.156478	0.46504	10.2426	10.124	10.0938	10.4146	10.1921	10.3161
SMAD1	ENSG00000170365	802.116	-0.0880264	0.808628	9.78698	9.80496	9.47862	9.77433	9.57273	9.46777
USP3	ENSG00000140455	488.466	1.05039	6.66244e-11	8.44594	8.42442	8.09039	9.31642	9.34378	9.45663
OSER1	ENSG00000132823	977.454	0.135523	0.608	9.85416	9.92221	9.83208	10.1797	9.98281	9.82927
NDRG3	ENSG00000101079	1579.53	0.0381867	0.91136	10.5149	10.6358	10.6735	10.5736	10.5761	10.7839
MRPS11	ENSG00000181991	952.667	0.0738687	0.82855	9.93288	9.99226	9.64311	9.99318	9.94084	9.88022
CCDC9	ENSG00000105321	1497.16	0.0118682	0.974767	10.7356	10.3697	10.5093	10.5596	10.6357	10.4726
SPATA20	ENSG00000006282	1180.83	0.211242	0.268285	10.2414	10.0375	10.0148	10.4029	10.2657	10.2621
RNF185	ENSG00000138942	1456.68	-0.0218076	0.944973	10.4984	10.5269	10.5443	10.5123	10.5275	10.4637
RIPK1	ENSG00000137275	1412.36	-0.173451	0.40421	10.5197	10.4466	10.6804	10.3802	10.2606	10.4858
GTF2E2	ENSG00000197265	1452.99	-0.0260763	0.934402	10.5671	10.5064	10.4904	10.4857	10.538	10.4626
ELP5	ENSG00000170291	1319.78	0.242549	0.115731	10.1891	10.2496	10.2935	10.5177	10.5453	10.3906
STXBP5L	ENSG00000145087	560.329	0.796635	4.2911e-07	8.67751	8.71754	8.68014	9.6244	9.27538	9.52438
USP21	ENSG00000143258	1144.39	0.414067	0.0045575	9.97279	9.77101	10.0759	10.395	10.3164	10.3562
POLE2	ENSG00000100479	1039.02	0.0872673	0.788048	10.0915	9.94554	9.90461	10.2358	10.0603	9.89019
MRPL32	ENSG00000106591	2055.97	0.00248149	0.994549	10.9909	10.9692	11.0597	10.9057	11.0253	11.0919
NEFH	ENSG00000100285	351.545	-1.0824	1.12876e-08	8.92139	9.09443	8.68799	7.79993	7.99679	7.72167
USP38	ENSG00000170185	905.071	-0.0787384	0.81116	9.69452	10.0352	9.84968	9.82201	9.82598	9.71605
PRTFDC1	ENSG00000099256	780.617	-0.109077	0.755843	9.69622	9.85119	9.42562	9.55732	9.68809	9.42724
STK40	ENSG00000196182	1306.32	0.322984	0.0252577	10.166	10.2377	10.1503	10.3752	10.5791	10.5616
CDR2L	ENSG00000109089	1561.97	-0.00607172	0.986725	10.7038	10.4371	10.6931	10.7098	10.5422	10.5699
ZNF740	ENSG00000139651	2499.45	0.154704	0.397222	11.1921	11.0964	11.3337	11.3242	11.3305	11.4363
GEMIN2	ENSG00000092208	1086.34	0.0456837	0.909654	10.1159	9.99697	10.0893	10.2972	10.1215	9.89019
HECTD2	ENSG00000165338	961.435	0.148583	0.555603	9.82486	9.99579	9.67703	10.0342	10.0251	9.9001
RASL11B	ENSG00000128045	1391.42	-0.141058	0.617994	10.302	10.4705	10.7392	10.2347	10.3736	10.5021
JAKMIP2	ENSG00000176049	1921.63	0.10172	0.639101	10.9436	10.8024	10.828	10.87	10.9668	11.0413
GLCE	ENSG00000138604	683.992	0.6806	5.69129e-07	9.08642	9.0611	8.99688	9.7894	9.63644	9.74566
RUFY2	ENSG00000204130	825.701	-0.101576	0.752042	9.78538	9.87568	9.55787	9.76826	9.58489	9.57474
GTPBP8	ENSG00000163607	1092.48	0.0842449	0.785759	10.1623	10.0052	9.99597	10.3025	10.0633	10.0381
KLF12	ENSG00000118922	1190.19	0.104127	0.685899	10.0468	10.3048	10.1417	10.2036	10.3128	10.3012
KCTD2	ENSG00000180901	1849.92	0.107757	0.594801	10.8449	10.7187	10.8386	10.9168	10.9513	10.8569
CLCN6	ENSG00000011021	1237.35	0.187394	0.55857	10.3719	9.92469	10.2128	10.262	10.1242	10.6621
OXR1	ENSG00000164830	1217.27	0.078202	0.763881	10.1586	10.2895	10.1923	10.3388	10.2377	10.3
ATP5PO	ENSG00000241837	1049.74	0.0521428	0.893169	9.94296	9.98635	10.1128	10.2695	10.0325	9.86849
ARHGAP32	ENSG00000134909	1533.12	0.0382772	0.91594	10.5149	10.5757	10.6078	10.5132	10.4881	10.7937
CHIC1	ENSG00000204116	1364.87	-0.0445537	0.88698	10.3417	10.4586	10.5171	10.4117	10.3128	10.4603
PDE3B	ENSG00000152270	836.041	0.0560626	0.898705	9.62644	9.92839	9.46041	9.61597	9.88783	9.71231
CDC42EP3	ENSG00000163171	1684.99	-0.060509	0.841791	10.6344	10.7413	10.87	10.5623	10.7625	10.7414
EPN2	ENSG00000072134	1584.43	0.0911369	0.671183	10.6362	10.5812	10.5422	10.6475	10.6827	10.7042
CAT	ENSG00000121691	900.858	0.0391883	0.92468	9.80604	9.96849	9.60631	9.89906	9.8157	9.80838
ZC3H3	ENSG00000014164	1521.7	0.144484	0.568327	10.6556	10.2575	10.5637	10.7224	10.5831	10.6257
TAF4B	ENSG00000141384	1335.73	0.214576	0.211353	10.276	10.2828	10.2714	10.4977	10.3607	10.6037
SEC22C	ENSG00000093183	1483.59	0.0772069	0.753689	10.5217	10.4483	10.5291	10.6532	10.5138	10.5585
SRA1	ENSG00000213523	983.429	-0.0699524	0.82919	9.98818	10.0329	9.92302	10.038	9.94399	9.73831
PIDD1	ENSG00000177595	1030.21	-0.352898	0.0826227	10.0561	10.0133	10.432	9.68206	9.97204	9.81363
MYD88	ENSG00000172936	1119.79	-0.101738	0.74067	10.4077	10.0455	10.0699	10.1154	10.0369	10.0938
RIOX2	ENSG00000170854	851.162	0.217051	0.360433	9.54177	9.81832	9.50108	9.94688	9.86972	9.70667
TMEM170B	ENSG00000205269	1238.94	0.331611	0.108277	9.86025	10.1422	10.2806	10.2192	10.4543	10.6067
SALL3	ENSG00000256463	582.989	-0.658771	0.00304459	9.66175	9.07675	9.65317	9.03973	8.63395	8.79192
KIAA2013	ENSG00000116685	1995.87	0.112075	0.576934	10.9909	10.8291	10.9016	10.964	11.0178	11.0774
FBLN2	ENSG00000163520	1999.81	0.240798	0.171259	10.7861	10.7943	10.944	10.882	11.1975	11.1519
SH2B3	ENSG00000111252	1418.69	0.0259695	0.955722	10.2461	10.4772	10.6344	10.2866	10.4207	10.7201
ZNF581	ENSG00000171425	1510.58	-0.070907	0.804171	10.5245	10.513	10.7505	10.6021	10.4598	10.5194
LIAS	ENSG00000121897	654.915	-0.0598965	0.90235	9.23919	9.70924	9.1666	9.38151	9.38146	9.23709
ATXN7	ENSG00000163635	993.029	-0.226288	0.193998	10.0588	10.068	10.0834	9.91975	9.86806	9.73831
NFXL1	ENSG00000170448	1469.67	0.0236891	0.944973	10.3836	10.5599	10.588	10.494	10.5628	10.5533
ACTR8	ENSG00000113812	1106.13	-0.160927	0.38999	10.2179	10.2137	10.1503	10.0266	10.0516	10.0246
EIF3C	ENSG00000184110	1143.53	0.0113687	0.974358	10.1324	10.1716	10.1728	10.3056	10.1033	10.0895
PCIF1	ENSG00000100982	1335.77	0.282562	0.0911782	10.2817	10.1411	10.2935	10.5312	10.3619	10.6562
GNE	ENSG00000159921	1489.89	0.257058	0.083548	10.333	10.394	10.5015	10.6516	10.6062	10.7405
CARS2	ENSG00000134905	1189.45	0.0519479	0.883333	10.26	10.0935	10.2277	10.4146	10.1907	10.1153
ADAMTS12	ENSG00000151388	1218.57	-0.0612042	0.865563	10.1733	10.367	10.3088	9.98665	10.3273	10.3357
FAM114A2	ENSG00000055147	843.967	0.0701017	0.865363	9.60301	9.89977	9.54712	9.73595	9.95497	9.57268
BRINP1	ENSG00000078725	746.025	0.693101	0.000207108	9.05223	9.02928	9.38756	9.55907	9.90248	10.0574
TRIM65	ENSG00000141569	2784.4	-0.0590234	0.852116	11.4232	11.3331	11.6488	11.2715	11.4533	11.5104
PSMG3	ENSG00000157778	1021.39	-0.0105553	0.978963	10.0428	9.96008	10.0195	10.1979	9.97359	9.78718
FIGN	ENSG00000182263	1797.5	-0.0400267	0.916023	10.7981	10.7936	10.9092	10.5508	10.9505	10.8544
PDRG1	ENSG00000088356	894.987	-0.0138275	0.974358	9.85569	9.85509	9.74445	10.0061	9.8088	9.56647
VASH1	ENSG00000071246	753.39	0.524454	0.0469097	9.22036	8.87416	9.64715	9.77735	9.5082	10.0648
TMEM125	ENSG00000179178	455.102	-0.892514	1.26952e-05	9.03887	9.21044	9.38273	7.97885	8.59439	8.36581
PI4KB	ENSG00000143393	1820.6	0.164446	0.3486	10.8302	10.6906	10.7221	10.84	10.9067	10.9889
CASKIN2	ENSG00000177303	1650.03	-0.0403377	0.889792	10.7331	10.6433	10.757	10.6794	10.6062	10.7257
BBS7	ENSG00000138686	1433.7	0.0461428	0.867852	10.4945	10.4848	10.4179	10.4949	10.5265	10.5162
ARMCX1	ENSG00000126947	1330.78	-0.16388	0.40471	10.3973	10.4056	10.5764	10.3098	10.2261	10.355
ABL2	ENSG00000143322	2485.22	0.000482913	0.998211	11.3449	11.1117	11.3738	11.2345	11.2257	11.379
EXOSC6	ENSG00000223496	924.066	0.189705	0.518506	9.85263	9.77238	9.64916	9.99837	10.1747	9.6214
TAF10	ENSG00000166337	1460.96	0.0741439	0.828251	10.6962	10.2387	10.4677	10.5909	10.4957	10.5699
INTS10	ENSG00000104613	2000.8	0.125634	0.541587	10.802	10.8923	11.0136	10.9473	11.0764	11.0643
CENPI	ENSG00000102384	1516.16	0.0888135	0.722203	10.4628	10.5663	10.5433	10.5366	10.5556	10.7405
TAF5L	ENSG00000135801	1557.66	-0.0635274	0.808483	10.6747	10.589	10.6556	10.5294	10.6723	10.5237
CLASRP	ENSG00000104859	1500.01	0.0359396	0.912124	10.6335	10.4764	10.4949	10.5875	10.5053	10.6217
LPIN2	ENSG00000101577	1393.83	0.055542	0.837094	10.3931	10.468	10.4001	10.4586	10.4543	10.5162
ARL4C	ENSG00000188042	1001.98	-0.3536	0.0550843	10.1044	9.98872	10.3088	9.72815	9.65771	9.95816
TRIT1	ENSG00000043514	1270.92	-0.0102263	0.976145	10.2321	10.345	10.3832	10.3762	10.2092	10.3418
EFEMP2	ENSG00000172638	444.863	-0.944685	7.41378e-08	9.38367	8.99674	9.2054	8.31923	8.11891	8.35144
RPL17	ENSG00000265681	1671.27	0.0463678	0.873472	10.5828	10.7101	10.7617	10.6623	10.767	10.7678
XRN1	ENSG00000114127	1470.06	-0.018724	0.955276	10.4528	10.5655	10.5827	10.4661	10.5597	10.5215
TBC1D13	ENSG00000107021	1466.46	0.203984	0.192513	10.4984	10.3842	10.3638	10.6097	10.6062	10.6445
LAMTOR3	ENSG00000109270	1166.35	-0.0316102	0.928979	10.2998	10.1943	10.1259	10.2446	10.1921	10.0895
PARG	ENSG00000227345	1426.68	0.00831163	0.979055	10.4628	10.4948	10.4768	10.4501	10.5912	10.4127
CHUK	ENSG00000213341	1294.65	0.0550431	0.855408	10.1806	10.402	10.3527	10.3398	10.3642	10.4058
TRIM27	ENSG00000204713	1861.18	0.0447441	0.884099	10.9277	10.7371	10.857	10.8615	10.8073	10.9866
ATP9B	ENSG00000166377	899.126	0.0592096	0.878476	9.90956	9.85119	9.58545	9.99448	9.75241	9.7854
AHNAK2	ENSG00000185567	335.501	-1.14323	0.0921933	8.34527	8.8716	9.23785	6.86026	7.89626	8.15581
TIMM22	ENSG00000177370	1293.11	0.144261	0.51986	10.3406	10.1954	10.2636	10.5014	10.2543	10.4648
ZNF558	ENSG00000167785	899.96	-0.0783692	0.81116	9.69793	10.0329	9.82319	9.76368	9.83789	9.74015
ZNF85	ENSG00000105750	929.647	-0.0446812	0.920193	9.97981	9.95645	9.71402	9.81023	10.0545	9.63926
C2CD3	ENSG00000168014	1377.48	-0.0615769	0.84913	10.5217	10.4206	10.4424	10.3202	10.277	10.5864
ADAL	ENSG00000168803	871.44	0.0930091	0.792052	9.76928	9.79958	9.60423	9.99708	9.8497	9.58091
SOCS3	ENSG00000184557	875.471	-0.407954	0.14006	9.93577	9.61745	10.2793	9.1767	9.74881	9.69723
CALCRL	ENSG00000064989	265.322	2.04255	1.18138e-17	6.29331	7.15974	6.64719	8.70027	8.9514	8.58229
FOXO4	ENSG00000184481	960.935	0.0956263	0.85084	9.57364	9.93944	10.0426	9.55555	9.89762	10.3272
KANSL2	ENSG00000139620	1112.79	-0.0437589	0.89317	10.1172	10.1974	10.1245	10.1659	10.149	9.98789
CBX6	ENSG00000183741	1832.39	0.12374	0.532334	10.7627	10.6928	10.8786	10.9379	10.8913	10.878
ZDHHC16	ENSG00000171307	1401.26	0.0447628	0.91136	10.6669	10.2248	10.376	10.4839	10.4241	10.5258
OGFOD3	ENSG00000181396	1231.5	0.11855	0.598656	10.3031	10.2106	10.1114	10.3822	10.3103	10.2925
DDX51	ENSG00000185163	950.839	-0.120179	0.704235	10.0574	9.87184	9.93955	10.0266	9.86972	9.58091
EEF2K	ENSG00000103319	1853.4	0.0742115	0.74893	10.7684	10.8138	10.8803	10.84	10.9188	10.9265
RMDN3	ENSG00000137824	1142.5	0.00903051	0.982264	10.2919	10.1197	10.0533	10.1968	10.2981	9.99098
DDX49	ENSG00000105671	1000.92	0.105874	0.706274	9.9965	9.9899	9.75757	10.113	10.034	9.92134
MED20	ENSG00000124641	1661.08	0.0414492	0.892233	10.7131	10.6561	10.6715	10.64	10.8449	10.6727
GCH1	ENSG00000131979	575.098	-0.590219	0.000572725	9.31878	9.52758	9.46726	8.69388	9.03652	8.81655
LYRM4	ENSG00000214113	1746.35	-0.0140369	0.967337	10.8146	10.6892	10.8342	10.7869	10.7098	10.7999
PCDHB2	ENSG00000112852	1144.37	-0.0429719	0.896233	10.2828	10.1716	10.0997	10.2148	10.1394	10.0736
NAT8L	ENSG00000185818	2150.84	-0.0292625	0.944973	11.1455	10.7711	11.2989	11.077	11.0238	11.0731
ERI2	ENSG00000196678	721.63	-0.0134507	0.97804	9.49555	9.7572	9.22442	9.49617	9.63644	9.345
TRIP4	ENSG00000103671	955.063	0.214533	0.373745	10.002	9.76412	9.58754	10.1118	10.0041	9.90174
TCHP	ENSG00000139437	950.892	0.0229269	0.962501	9.94726	10.0341	9.65117	9.69972	9.96741	10.0456
LHX4	ENSG00000121454	645.098	0.238601	0.84913	9.1425	8.57684	9.71594	9.30388	8.94198	9.94067
CHST6	ENSG00000183196	741.488	-0.411093	0.0268473	9.77251	9.70493	9.71786	9.34526	9.07152	9.51796
NDEL1	ENSG00000166579	1258.99	0.00991121	0.97804	10.3762	10.2595	10.2544	10.3561	10.1367	10.415
CHCHD6	ENSG00000159685	1077.08	0.0704641	0.820268	10.1647	10.0647	9.88425	10.1854	10.0834	10.0677
SNAPC4	ENSG00000165684	1236.95	0.234247	0.229687	10.3242	10.0122	10.1143	10.4492	10.2745	10.4367
MRPL39	ENSG00000154719	1451.61	0.0693052	0.78682	10.5398	10.4319	10.4436	10.5771	10.5607	10.4847
MNT	ENSG00000070444	800.571	0.113816	0.777573	9.85416	9.49799	9.38997	9.93338	9.49537	9.65884
LAMA2	ENSG00000196569	614.839	-0.559947	0.00253672	9.27155	9.56927	9.70051	8.81665	9.0187	9.05988
FHIP1A	ENSG00000164142	1285.47	-0.0143515	0.974597	10.1672	10.377	10.4586	10.0543	10.2981	10.5771
LCOR	ENSG00000196233	1356.63	-0.0283473	0.935539	10.345	10.4848	10.4378	10.2684	10.4554	10.457
ZNF470	ENSG00000197016	845.452	-0.098923	0.745162	9.753	9.91353	9.65718	9.7894	9.62667	9.61941
NRARP	ENSG00000198435	1312.27	0.317774	0.0301013	10.2036	10.1368	10.2438	10.4755	10.6367	10.4138
NDUFA2	ENSG00000131495	892.178	0.0893346	0.80891	9.64244	9.78605	9.85317	10.0815	9.8294	9.6013
THOC6	ENSG00000131652	1349.09	-0.13978	0.548688	10.5445	10.2981	10.5551	10.4165	10.2956	10.2735
RFK	ENSG00000135002	774.197	-0.357098	0.0419034	9.5755	9.84598	9.87225	9.38747	9.45176	9.40653
SLC22A17	ENSG00000092096	1229.43	-0.154361	0.717849	10.2449	9.93208	10.7383	9.98404	10.1033	10.4401
PPP6R2	ENSG00000100239	2069.62	0.14276	0.446804	10.9629	10.8974	10.9732	10.9818	11.0736	11.1988
MFAP4	ENSG00000166482	280.768	1.66112	1.22431e-14	7.23744	7.15974	6.93794	9.00659	8.77863	8.40345
IFRD2	ENSG00000214706	1494.56	0.269281	0.0912956	10.3143	10.3246	10.5743	10.6898	10.7014	10.6386
CEP164	ENSG00000110274	1349.37	0.0458811	0.870842	10.4119	10.394	10.3303	10.4416	10.4002	10.4333
PIBF1	ENSG00000083535	875.333	0.0804114	0.826104	9.63001	9.95645	9.60216	9.76216	9.95184	9.73831
ACER3	ENSG00000078124	1043.37	0.00889115	0.981136	10.085	10.026	9.97206	10.1911	9.9361	9.96918
TUBGCP4	ENSG00000137822	1541.37	0.131538	0.595938	10.5081	10.4232	10.6415	10.6978	10.4708	10.7857
CDK2AP1	ENSG00000111328	2337.96	0.0918889	0.659632	11.1714	11.0513	11.2138	11.2	11.2289	11.2851
B4GAT1	ENSG00000174684	1480.64	-0.00454123	0.988397	10.5846	10.4856	10.5433	10.5745	10.5085	10.5162
PNPLA8	ENSG00000135241	1068.82	-0.154009	0.468767	10.0388	10.1841	10.1978	10.0177	9.90895	10.0351
ENSG00000228592	ENSG00000228592	240.219	1.8308	0.0112073	5.97176	7.32611	6.71022	8.0305	9.19832	8.17226
NEK3	ENSG00000136098	1017.09	0.262966	0.144924	9.9544	9.84468	9.77241	10.2214	10.1545	9.97544
FRMD4A	ENSG00000151474	1164.11	0.123487	0.632672	10.1831	10.2227	9.95914	10.1238	10.3249	10.2962
ENSG00000242539	ENSG00000242539	628.504	0.590887	0.00290839	8.69807	9.23854	8.95521	9.59554	9.69932	9.39724
TRIM4	ENSG00000146833	736.573	-0.423259	0.00373201	9.653	9.76412	9.76315	9.31434	9.3173	9.28829
GCAT	ENSG00000100116	897.305	-0.292531	0.181496	10.1108	9.72493	10.0023	9.8176	9.65194	9.49853
KANSL1	ENSG00000120071	1674.68	0.0508418	0.86595	10.8123	10.5543	10.6853	10.7565	10.6893	10.7669
MCTS1	ENSG00000232119	1061.77	-0.00252457	0.994866	10.0719	10.0924	10.0117	10.1717	10.0545	9.93264
COQ2	ENSG00000173085	920.438	-0.158885	0.562021	9.87688	10.0087	9.89785	9.67883	10.0026	9.6013
CUL9	ENSG00000112659	824.775	0.180233	0.518506	9.60119	9.75581	9.4303	9.88509	9.88127	9.55606
ATXN7L1	ENSG00000146776	792.95	0.532137	0.00180986	9.33418	9.52105	9.1666	9.69332	9.98587	9.94386
RNF181	ENSG00000168894	884.56	0.0732594	0.84913	9.67391	9.86027	9.73501	9.96955	9.93293	9.55606
RUSF1	ENSG00000140688	1029.9	0.0813189	0.789661	9.97139	10.0613	9.87912	10.1082	10.1394	9.90339
GADD45A	ENSG00000116717	647.497	-0.339203	0.137929	9.42536	9.69192	9.37789	8.92978	9.32939	9.224
ARL6IP6	ENSG00000177917	1922.02	0.0842549	0.706138	10.8495	10.8224	10.9325	10.9236	10.9051	11.0263
RSAD1	ENSG00000136444	1342.26	0.0493136	0.862886	10.3406	10.4284	10.3378	10.3722	10.474	10.4104
ZNF90	ENSG00000213988	1127.61	-0.0549604	0.873471	10.2634	10.0658	10.1798	10.2738	10.0618	9.99715
PCGF3	ENSG00000185619	2410.63	0.00173829	0.995962	11.1622	11.1369	11.3973	11.1921	11.2481	11.2731
TAB1	ENSG00000100324	1713.79	0.145664	0.415006	10.7464	10.5922	10.6735	10.8159	10.8142	10.8209
ZDHHC9	ENSG00000188706	1767.13	-0.047341	0.863845	10.864	10.7343	10.8404	10.7114	10.8168	10.7696
GSN	ENSG00000148180	598.99	0.840696	3.42999e-06	8.64612	8.53861	9.04657	9.46648	9.55841	9.74015
LIN9	ENSG00000183814	943.402	-0.162986	0.498121	10.121	9.92716	9.83738	9.87524	9.82598	9.70667
BBC3	ENSG00000105327	857.791	-0.262064	0.313635	9.63179	9.93821	10.0272	9.38945	9.8328	9.5891
CSK	ENSG00000103653	1993.37	0.0930764	0.680216	10.911	10.8131	11.0198	11.0264	10.9442	11.0547
TRIM23	ENSG00000113595	915.554	-0.124014	0.637282	9.92563	9.99697	9.78345	9.78037	9.89273	9.66467
MOGS	ENSG00000115275	3041.82	0.034312	0.913301	11.5772	11.4154	11.6633	11.5279	11.5954	11.6427
ALKBH7	ENSG00000125652	1168	0.00106341	0.996842	10.2975	10.1045	10.1756	10.3275	10.1854	10.0589
CCDC127	ENSG00000164366	925.643	0.0880031	0.800358	9.90515	9.7572	9.78345	10.1344	9.73977	9.80311
TUBA5P	ENSG00000214796	459.984	-0.853252	1.26679e-08	9.19648	9.22456	9.23785	8.39211	8.42433	8.30248
TUB	ENSG00000166402	1764.86	0.0481139	0.921784	10.5993	10.5836	11.0589	10.6383	10.6958	11.0643
APBA2	ENSG00000034053	966.982	-0.112953	0.670737	10.0614	10.0329	9.82853	9.8539	9.94556	9.79605
SNAPC3	ENSG00000164975	2370.45	0.119107	0.552068	11.1442	11.1013	11.2104	11.1436	11.3389	11.3243
WFDC2	ENSG00000101443	517.799	-0.80078	0.000114134	9.4798	8.96586	9.59383	8.54556	8.72469	8.44013
DHX35	ENSG00000101452	1061.72	0.00523242	0.989473	10.2024	9.97805	9.97367	10.2013	10.0191	9.94705
ITPRIP	ENSG00000148841	995.956	0.331621	0.0251847	9.74808	9.83024	9.79439	10.208	10.0355	10.1153
DENND1A	ENSG00000119522	1509.33	0.293546	0.0369836	10.4067	10.3967	10.4249	10.5797	10.7264	10.7937
NAPEPLD	ENSG00000161048	602.079	0.208798	0.594272	9.33418	9.10319	8.94542	9.70926	9.2603	8.95922
ENTPD1	ENSG00000138185	1417.94	0.0115343	0.97427	10.4242	10.4865	10.4915	10.4223	10.3771	10.6267
FAM184A	ENSG00000111879	1071.84	-0.0421368	0.916263	10.2403	10.0869	9.93131	10.0061	9.93293	10.1992
NETO2	ENSG00000171208	667.421	-0.272073	0.316602	9.7182	9.57242	9.22442	9.28274	9.39303	9.05397
LZIC	ENSG00000162441	1016.79	-0.0624998	0.850231	10.0212	10.0902	9.964	9.99057	10.0848	9.80311
ADA	ENSG00000196839	866.427	0.434114	0.0350103	9.41712	9.6462	9.52538	9.67234	10.2364	9.93425
GGT7	ENSG00000131067	988.155	-0.24195	0.213047	10.1436	9.97447	10.0878	9.90183	9.91378	9.65495
FTSJ1	ENSG00000068438	1559.5	0.0136211	0.972297	10.6459	10.4569	10.699	10.6858	10.451	10.7004
WSB2	ENSG00000176871	1422.91	-0.0550283	0.841179	10.5331	10.4932	10.4904	10.3891	10.5254	10.4356
CCNDBP1	ENSG00000166946	721.011	-0.155047	0.614777	9.59024	9.73483	9.38273	9.51443	9.52303	9.2108
MRRF	ENSG00000148187	952.988	-0.116191	0.651834	10.0388	10.026	9.79803	9.82347	9.8311	9.87687
S100A6	ENSG00000197956	425.521	-0.734721	0.00539333	8.5775	9.23456	9.28001	7.97885	8.54544	8.43105
LNPK	ENSG00000144320	830.385	-0.208678	0.303515	9.77735	9.89473	9.73691	9.6869	9.5377	9.56232
PTRH2	ENSG00000141378	874.373	0.0366899	0.93389	9.86177	9.75581	9.65718	10.0139	9.60294	9.74199
PGAP4	ENSG00000165152	1093.36	0.182947	0.497193	9.76116	10.1612	10.0639	9.99187	10.2857	10.2697
LINC01224	ENSG00000269416	1568.04	0.197041	0.215014	10.5966	10.4722	10.478	10.6664	10.7607	10.7117
ECSIT	ENSG00000130159	1386.86	-0.00770216	0.98617	10.3461	10.377	10.6005	10.3459	10.217	10.7051
RCL1	ENSG00000120158	940.021	-0.0631019	0.86278	9.9965	9.87056	9.87225	10.0556	9.70862	9.76205
ZNF594	ENSG00000180626	500.564	0.0883306	0.892233	9.0602	9.17557	8.47312	9.38549	9.0067	8.55746
PLCB4	ENSG00000101333	811.043	-0.246561	0.287154	9.68253	9.91228	9.75757	9.32679	9.56661	9.71231
CXXC1	ENSG00000154832	1954.91	0.0597188	0.824765	10.8895	10.8105	11.0112	10.9779	10.8905	11.0233
H2AC6	ENSG00000180573	269.034	1.70314	1.69546e-07	6.31121	7.52174	6.98967	8.22926	9.19832	8.49346
ABCF3	ENSG00000161204	1605.71	0.171992	0.300859	10.568	10.5163	10.6078	10.7465	10.6742	10.7839
PAXIP1	ENSG00000157212	1549.6	0.0761404	0.815501	10.5023	10.5294	10.6526	10.5339	10.4827	10.8688
NAT9	ENSG00000109065	1098.24	-0.0108366	0.976557	10.2379	10.1218	9.96077	10.107	10.1531	10.0411
ENSG00000165388	ENSG00000165388	487.025	0.827733	0.00318645	8.07883	8.58937	8.67619	8.70664	9.3173	9.68964
CD99L2	ENSG00000102181	710.541	0.50083	0.00455057	9.35159	9.06334	9.2054	9.89627	9.57679	9.62937
ENSG00000267427	ENSG00000267427	1516.94	0.268383	0.139316	10.5605	10.2167	10.4937	10.6737	10.6122	10.8016
PFDN2	ENSG00000143256	1338.32	0.199242	0.312437	10.4497	10.1379	10.2596	10.5348	10.4762	10.4458
SLC36A4	ENSG00000180773	1499.01	-0.19722	0.385872	10.5511	10.4781	10.8846	10.3732	10.5	10.4781
TAMM41	ENSG00000144559	860.401	0.310186	0.125073	9.73819	9.65368	9.35834	9.96425	9.96895	9.76386
MRPL43	ENSG00000055950	1280.53	0.178777	0.386769	10.3286	10.1485	10.2236	10.4783	10.2619	10.488
B4GALT3	ENSG00000158850	1538.24	0.182026	0.430034	10.6459	10.2575	10.5615	10.7082	10.5689	10.7514
KIAA1958	ENSG00000165185	2179.83	0.0424983	0.896016	11.0973	10.9983	11.1153	10.9534	11.0999	11.2706
B3GALNT2	ENSG00000162885	911.864	0.522916	5.85918e-05	9.48966	9.57557	9.598	10.001	10.0948	10.1294
SLC19A2	ENSG00000117479	1345.01	-0.118677	0.575722	10.4181	10.438	10.5093	10.293	10.2956	10.4196
DNAJB12	ENSG00000148719	1233.81	-0.123491	0.621645	10.4896	10.1851	10.3114	10.2325	10.2606	10.135
DGKD	ENSG00000077044	1283.78	0.297681	0.0507832	10.2321	10.1943	10.0923	10.3429	10.5504	10.514
INAVA	ENSG00000163362	1465.52	0.00825528	0.97804	10.5274	10.5023	10.5215	10.5348	10.5202	10.5205
ADCYAP1R1	ENSG00000078549	783.919	-0.449351	0.0593571	9.72823	9.55337	10.1403	9.32057	9.16899	9.6154
MNS1	ENSG00000138587	581.05	-0.0993227	0.854336	9.51885	9.36046	8.72661	9.31434	9.17972	8.90449
CEP128	ENSG00000100629	923.31	-0.0906428	0.781891	10.028	9.97088	9.679	9.73127	9.8497	9.85157
PHLDB2	ENSG00000144824	1021.8	0.40675	0.0285823	9.58473	9.86285	9.88937	9.96159	10.3501	10.2349
GFER	ENSG00000127554	803.196	-0.130701	0.676293	9.83263	9.71067	9.61044	9.81613	9.48891	9.43407
NALF2	ENSG00000130054	1078.96	0.404395	0.00234882	9.92854	9.76963	9.89447	10.2877	10.2261	10.2887
EDEM2	ENSG00000088298	1142.95	-0.0888861	0.727466	10.2851	10.1695	10.1644	10.1923	10.0777	10.0823
MSANTD3	ENSG00000066697	1035.24	0.163792	0.542974	10.1311	9.89977	9.7557	10.1356	9.94399	10.2099
MICALL1	ENSG00000100139	1925.56	-0.0865639	0.742457	10.9139	10.8323	11.1102	10.8276	10.8237	10.9545
TJAP1	ENSG00000137221	1450.64	-0.0765349	0.775818	10.6397	10.4135	10.5711	10.5059	10.4729	10.4219
ATF3	ENSG00000162772	791.121	-0.117494	0.716563	9.4877	9.89977	9.65718	9.49801	9.65771	9.56854
SPATA13 ENSG00000182957	ENSG00000182957	859.869	-0.346445	0.121086	9.91396	9.84207	9.98963	9.30807	9.47809	9.87185
MPP7	ENSG00000150054	1146.82	-0.0853717	0.803573	10.013	10.2692	10.3291	9.9722	10.0748	10.3087
DAGLB	ENSG00000164535	1303.11	0.0565397	0.848718	10.4304	10.2952	10.2384	10.399	10.3237	10.4162
MYBPC2	ENSG00000086967	401.997	-0.87683	3.512e-05	9.0469	9.101	8.95521	8.44636	8.22115	7.74384
R3HCC1	ENSG00000104679	1131.52	0.142019	0.527387	10.1745	10.0658	9.98327	10.3004	10.1242	10.2244
PML	ENSG00000140464	1519.26	0.176611	0.318027	10.5883	10.3851	10.4666	10.6753	10.6387	10.6601
CALCOCO2	ENSG00000136436	819.563	0.562034	0.000154391	9.30321	9.36046	9.46954	9.88088	9.82085	10.0982
EMC3	ENSG00000125037	1094.6	0.0317719	0.936515	10.2367	9.98872	10.0195	10.2413	10.1256	9.97075
ZSWIM6	ENSG00000130449	1051.71	-0.0106927	0.977406	9.94009	10.1871	10.007	9.92112	10.082	10.1082
KLHL8	ENSG00000145332	939.827	-0.130517	0.594801	9.96575	9.96729	9.90461	9.95091	9.71232	9.77287
ZNF814	ENSG00000204514	1025.51	-0.0917676	0.739526	10.1108	10.0364	10.0101	10.0876	9.88291	9.90339
HINFP	ENSG00000172273	978.319	-0.0322077	0.940597	10.0561	9.85768	9.94938	10.1273	9.71785	9.89515
MRPS12	ENSG00000128626	1054.18	0.0880121	0.783495	9.95155	9.98635	10.0699	10.2435	10.127	9.8752
ZNF876P	ENSG00000198155	904.629	-0.00813424	0.984229	9.66524	9.98754	9.82319	9.87947	9.8497	9.73831
ASF1B	ENSG00000105011	1536.02	-0.0275993	0.931822	10.679	10.5326	10.5922	10.5614	10.5432	10.6187
HAUS5	ENSG00000249115	1242.89	0.118901	0.573731	10.2715	10.2407	10.1559	10.3792	10.3417	10.305
NQO2	ENSG00000124588	1540.13	-0.0204809	0.95651	10.4886	10.5415	10.7645	10.6174	10.4892	10.6346
PKIG	ENSG00000168734	1147.63	0.101858	0.700512	10.1964	10.1175	10.035	10.2684	10.303	10.0765
TMEM101	ENSG00000091947	999.434	0.0533108	0.884867	9.97701	9.96128	9.89277	10.1202	10.069	9.77826
HEATR5A	ENSG00000129493	895.49	-0.278027	0.199357	9.73487	9.98042	10.0952	9.49433	9.79665	9.69723
BIN3	ENSG00000147439	556.009	-0.180749	0.675255	9.42742	9.29888	8.8646	9.35745	8.9885	8.68519
ZNF76	ENSG00000065029	877.931	0.0878963	0.81631	9.95298	9.68319	9.55572	9.9801	9.85305	9.62738
ADAT1	ENSG00000065457	972.57	0.142865	0.629847	10.0198	9.94554	9.56854	9.90183	10.0516	10.047
FAHD2B	ENSG00000144199	1154.2	0.0404434	0.898175	10.1486	10.1994	10.123	10.262	10.2	10.128
STK11IP	ENSG00000144589	952.79	0.159737	0.501855	9.82953	9.85509	9.7761	10.138	9.9534	9.82927
ANO5	ENSG00000171714	578.593	-0.502206	0.0176539	9.09161	9.52595	9.57702	8.78992	9.06285	8.88133
TXNDC16	ENSG00000087301	1357.51	-0.0739371	0.793451	10.322	10.4603	10.5508	10.3077	10.4587	10.3502
GSTK1	ENSG00000197448	983.54	0.206394	0.322606	9.89628	9.91601	9.70051	10.0937	10.1229	9.91646
CYB561	ENSG00000008283	1025.86	-0.302623	0.0873936	10.2	10.0306	10.2155	9.73127	9.79142	10.0109
CRELD1	ENSG00000163703	949.873	0.0694625	0.84158	9.92999	9.90478	9.74634	10.0468	9.99045	9.74015
HLA-E	ENSG00000204592	658.959	-0.191591	0.562318	9.17464	9.71924	9.44659	9.10864	9.2603	9.43861
MYCL	ENSG00000116990	1334.96	-0.16295	0.569911	10.3655	10.3367	10.6715	10.1706	10.1653	10.5407
CHCHD1	ENSG00000172586	1327.11	-0.00220815	0.9957	10.3793	10.2828	10.4723	10.4922	10.3795	10.2479
CISD1	ENSG00000122873	1117.99	0.171028	0.394304	10.1184	10.0968	9.90629	10.227	10.2026	10.2152
ADCY3	ENSG00000138031	1031.72	-0.271041	0.0841995	10.1197	10.0736	10.2384	9.90183	9.86806	9.85327
ARFGAP3	ENSG00000242247	1025.82	-0.21119	0.327856	9.91396	10.1272	10.2662	9.83804	9.95964	9.8968
SPICE1	ENSG00000163611	1003.94	0.0371298	0.921471	10.0307	10.0272	9.80526	10.0493	9.9361	10.0002
ODAD2	ENSG00000169126	485.362	0.898463	9.4137e-08	8.56637	8.50264	8.15977	9.39734	9.27037	9.26803
SUFU	ENSG00000107882	1147.78	0.410056	0.0095877	9.89034	9.84989	10.1011	10.2781	10.2695	10.5162
JDP2	ENSG00000140044	938.271	-0.0910552	0.773559	9.88288	10.0534	9.82497	9.68367	9.9612	9.84645
MIER2	ENSG00000105556	1542.86	0.0119782	0.97427	10.7439	10.4423	10.5658	10.5918	10.5359	10.6718
RTTN	ENSG00000176225	1712.85	0.0224429	0.955232	10.6029	10.7314	10.857	10.5675	10.7732	10.9094
ZBTB11	ENSG00000066422	962.817	0.00366519	0.994549	10.1146	9.79554	9.81425	10.0754	9.90086	9.76205
ADI1	ENSG00000182551	1341.6	-0.184746	0.391597	10.4588	10.4135	10.5722	10.0961	10.3864	10.3953
CIPC	ENSG00000198894	1246.16	-0.0116852	0.974314	10.2285	10.367	10.2806	10.1473	10.2857	10.4034
CPXM2	ENSG00000121898	1095.9	0.0674651	0.822886	10.0693	10.1747	9.95264	10.0766	10.2144	10.1167
KLHL18	ENSG00000114648	862.893	-0.272522	0.103439	9.92127	9.89347	9.85143	9.6494	9.68056	9.51796
UBIAD1	ENSG00000120942	1208.02	0.215542	0.262313	10.2096	10.004	10.1756	10.4539	10.2235	10.3514
H2AJ	ENSG00000246705	1034.96	0.0323897	0.940247	9.80288	10.139	10.0503	9.91013	10.2066	9.97856
SENP3	ENSG00000161956	1304.34	-0.102686	0.650752	10.3131	10.4029	10.4904	10.2834	10.3128	10.3074
NFKB2	ENSG00000077150	955.77	-0.220272	0.194785	9.97981	10.0523	10.0023	9.75603	9.8157	9.80663
RAB28	ENSG00000157869	1229.95	0.185314	0.275957	10.1349	10.2045	10.1812	10.4019	10.3595	10.3124
TCF7	ENSG00000081059	530.89	-0.714246	6.33731e-06	9.50141	9.23655	9.37303	8.58755	8.72835	8.67753
TSPAN13	ENSG00000106537	1186.91	-0.0485909	0.896552	10.0876	10.3189	10.3063	10.0074	10.3201	10.2362
GAS2L3	ENSG00000139354	1190.08	-0.0953254	0.716563	10.1261	10.3161	10.3527	10.113	10.2222	10.1831
DCHS1	ENSG00000166341	1332.73	0.285929	0.228452	10.3461	9.86414	10.4343	10.5105	10.406	10.6327
TSHZ3	ENSG00000121297	722.418	0.194868	0.608585	9.35806	9.66998	9.12961	9.21738	9.8345	9.67817
RSRC1	ENSG00000174891	1068.79	0.0945977	0.732027	10.1286	10.0489	9.86707	10.1567	10.1312	10.0515
TACC1	ENSG00000147526	546.025	-0.589039	0.000732147	9.17464	9.46099	9.44428	8.66802	8.75729	8.91103
DHRS7	ENSG00000100612	1012.27	0.0158512	0.972365	10.0441	10.0168	9.87569	9.89906	10.2505	9.80311
COQ7	ENSG00000167186	873.977	0.0211598	0.966859	9.88138	9.69192	9.7236	9.99318	9.8497	9.47221
GLE1	ENSG00000119392	1373.82	0.1264	0.549143	10.4598	10.3385	10.287	10.4736	10.5411	10.4536
WTIP	ENSG00000142279	989.947	-0.0871115	0.788362	10.0811	9.90979	10.0054	10.1022	9.79142	9.82234
COQ9	ENSG00000088682	1031.65	0.105438	0.71282	10.0508	9.98517	9.84442	10.138	9.89273	10.1586
CCDC152	ENSG00000198865	709.033	0.00666325	0.989735	9.64067	9.63417	9.07678	9.51624	9.55429	9.36898
KCNK6	ENSG00000099337	275.492	-1.66282	7.18959e-13	8.55514	8.51254	9.04045	6.77803	7.07775	7.35946
CLPP	ENSG00000125656	1297.26	0.0747417	0.792974	10.4191	10.2045	10.2935	10.4746	10.3115	10.355
JPX	ENSG00000225470	925.424	-0.247469	0.18367	9.87387	9.96489	10.0893	9.82786	9.71601	9.6432
APOO	ENSG00000184831	794.976	0.172247	0.545659	9.63712	9.63114	9.37789	9.90322	9.72519	9.52225
CFAP36	ENSG00000163001	871.415	-0.133152	0.592863	9.89331	9.91477	9.69662	9.75757	9.69746	9.66273
MRPL24	ENSG00000143314	772.683	0.137889	0.707437	9.60301	9.68902	9.26434	9.63945	9.89924	9.42952
EVC	ENSG00000072840	1037.61	0.464561	0.000296385	9.75953	9.73483	9.82853	10.1532	10.2795	10.2761
SCNM1	ENSG00000163156	738.644	-0.0663794	0.886149	9.8092	9.56134	9.29036	9.66091	9.52092	9.30578
STAT2	ENSG00000170581	1512.53	0.0862638	0.771294	10.4191	10.571	10.5722	10.4048	10.6732	10.7294
PEF1	ENSG00000162517	1270.22	0.292147	0.0377099	10.2048	10.1229	10.1588	10.4349	10.5307	10.3918
ZSWIM4	ENSG00000132003	1671.46	-0.0433218	0.886399	10.8217	10.5991	10.7663	10.6866	10.7024	10.6756
AHI1	ENSG00000135541	1002.6	0.0454274	0.913415	9.77735	10.111	9.94775	9.85533	10.1394	9.98634
PFKFB3	ENSG00000170525	1279.43	-0.180475	0.421139	10.3209	10.3311	10.5732	10.1786	10.1312	10.3765
EPS15L1	ENSG00000127527	1429.27	0.0876111	0.711712	10.5379	10.3842	10.3953	10.5446	10.5349	10.5043
DNPH1	ENSG00000112667	1001.94	0.166103	0.549749	10.0811	9.69772	9.86534	10.2136	10.0266	9.90503
WIPF1	ENSG00000115935	834.663	0.279441	0.212372	9.74314	9.61592	9.30319	9.91563	9.89436	9.71605
FMNL3	ENSG00000161791	1299.61	0.211838	0.243374	10.1867	10.3048	10.2209	10.3388	10.4185	10.5833
NCOA1	ENSG00000084676	1363.87	0.0531861	0.854336	10.4129	10.3743	10.3857	10.4671	10.3345	10.5237
SEMA5B	ENSG00000082684	873.405	0.55341	9.93895e-05	9.37092	9.41072	9.63298	9.95893	10.0399	10.0765
NHLRC3	ENSG00000188811	942.902	-0.0625416	0.87882	10.0441	9.86542	9.83561	9.92385	10.031	9.57268
LCP1	ENSG00000136167	385.237	0.0122761	0.99455	8.39648	9.09881	8.11389	7.72666	9.13079	8.64648
CHRAC1	ENSG00000104472	1574.32	0.0117789	0.971075	10.5883	10.6092	10.6566	10.5995	10.6416	10.6484
UGT3A2	ENSG00000168671	1036.76	-0.157335	0.424556	10.0785	10.1261	10.0938	9.94823	9.99349	9.88521
TRIB1	ENSG00000173334	1394.71	-0.0549312	0.841339	10.5417	10.417	10.47	10.4301	10.3933	10.4424
FBH1	ENSG00000134452	1863.72	0.0281666	0.926878	10.8723	10.7766	10.9075	10.8693	10.8683	10.9045
CENPC	ENSG00000145241	1173.31	-0.0294798	0.93203	10.1855	10.2702	10.1895	10.1497	10.2795	10.1266
CAV2	ENSG00000105971	177.691	-1.55333	0.0956816	6.82889	8.70896	8.10219	5.79426	6.80024	6.86122
UBL4A	ENSG00000102178	1403.94	-0.0648535	0.81431	10.4497	10.4223	10.5974	10.4894	10.3607	10.4253
IFNGR2	ENSG00000159128	1081.48	-0.0994492	0.695968	10.1782	10.124	10.0952	10.0876	9.91056	10.0953
MAPK8IP1	ENSG00000121653	1679.6	0.0137842	0.971611	10.7307	10.6538	10.7449	10.5849	10.6406	10.924
POC1B	ENSG00000139323	1242.07	0.0684868	0.840008	10.098	10.3478	10.287	10.1297	10.4286	10.3765
RNF6	ENSG00000127870	1061.57	0.0151124	0.969709	10.0941	10.1088	9.93955	10.0974	9.99653	10.0996
ZNF430	ENSG00000118620	755.832	-0.263393	0.155057	9.66175	9.81166	9.60008	9.40714	9.44733	9.44539
NOC4L	ENSG00000184967	1174.13	-0.0304692	0.936305	10.345	10.0858	10.2114	10.3077	10.1422	10.101
PHF21B	ENSG00000056487	1445.91	-0.137902	0.62281	10.6634	10.2952	10.7144	10.4501	10.3054	10.5279
FZR1	ENSG00000105325	1651.16	0.140761	0.466642	10.6326	10.5261	10.6999	10.7996	10.693	10.7875
LGALSL	ENSG00000119862	1906.53	0.0784029	0.754785	10.7797	10.7889	11.0018	10.9413	10.9252	10.9473
ZNF652	ENSG00000198740	1688.01	-0.0929807	0.698192	10.719	10.6964	10.888	10.614	10.6656	10.7487
STEAP2	ENSG00000157214	881.325	0.0413711	0.935197	9.47187	9.96369	9.82675	9.54316	9.95497	9.90174
SLC23A2	ENSG00000089057	1343.77	-0.0878967	0.720712	10.4738	10.3697	10.4734	10.3782	10.2594	10.4127
ZKSCAN2	ENSG00000155592	1099.31	0.120971	0.590061	10.0719	10.0968	9.96562	10.227	10.1477	10.1237
EPM2AIP1	ENSG00000178567	938.272	0.200615	0.371688	9.80604	9.7655	9.75943	10.1356	9.99197	9.77826
SELENBP1	ENSG00000143416	841.926	0.299841	0.130985	9.70302	9.50957	9.48088	10.0393	9.71969	9.81886
PROCR	ENSG00000101000	700.401	-0.474589	0.0109617	9.52461	9.62203	9.86361	9.14892	9.05704	9.38788
DPYSL4	ENSG00000151640	589.777	-0.659835	6.22924e-05	9.55686	9.28548	9.64916	8.86866	8.78918	8.88466
JPH1	ENSG00000104369	1471.26	0.00879244	0.977202	10.4797	10.5375	10.5487	10.4848	10.5546	10.5533
SLC12A7	ENSG00000113504	2087.51	0.153271	0.509221	10.9285	10.9024	11.0214	10.8565	11.2048	11.2247
NTAQ1	ENSG00000156795	1000.07	0.174366	0.412457	9.84957	9.91477	9.88254	10.1923	10.0116	9.95182
PLEKHG4	ENSG00000196155	584.482	-0.468199	0.0300206	9.55122	9.38401	9.29807	9.07706	9.1085	8.61072
CFL2	ENSG00000165410	1210.02	0.18791	0.311856	10.1867	10.2005	10.0533	10.2898	10.2919	10.4242
YY1AP1	ENSG00000163374	1374.25	-0.0211464	0.953611	10.5398	10.3515	10.4202	10.4301	10.3079	10.5086
RGS14	ENSG00000169220	675.57	-0.517447	0.00168382	9.74643	9.45073	9.71594	9.21738	9.10287	9.05693
MIPOL1	ENSG00000151338	778.016	-0.185836	0.415894	9.62106	9.85119	9.61457	9.51261	9.53143	9.50504
RELA	ENSG00000173039	992.067	0.0466646	0.898848	10.0719	9.92221	9.80346	10.0949	9.95653	9.89019
GAS8	ENSG00000141013	603.404	-0.28123	0.364248	9.6911	9.31027	9.06778	9.25695	8.88738	9.13171
LETMD1	ENSG00000050426	1107.01	0.02795	0.940247	10.1336	10.1422	10.0319	10.1509	9.9874	10.2453
MAP3K11	ENSG00000173327	2180.31	0.126219	0.598991	11.0272	10.831	11.2049	11.1657	11.0814	11.2121
OSGEP	ENSG00000092094	1018.35	-0.0520472	0.868237	10.0266	10.0624	9.98007	10.063	9.89599	9.95023
PLGRKT	ENSG00000107020	746.233	0.374916	0.0500908	9.27612	9.5292	9.23249	9.7894	9.82428	9.54978
MN1	ENSG00000169184	1489.49	0.277365	0.0785071	10.3439	10.4038	10.4482	10.5087	10.75	10.7569
WDTC1	ENSG00000142784	1792.1	0.149091	0.411759	10.7029	10.7279	10.771	10.7756	10.9371	10.9313
GNB5	ENSG00000069966	994.706	-0.207687	0.247265	9.97701	10.0913	10.1187	9.83223	9.89436	9.84303
SUOX	ENSG00000139531	1266.19	0.137129	0.555417	10.4119	10.1664	10.1273	10.3782	10.3853	10.3694
ZNF45	ENSG00000124459	1067.83	0.167738	0.447242	10.0588	10.0063	9.86707	10.174	10.2416	10.017
XYLT1	ENSG00000103489	1962.08	-0.00824016	0.983425	10.9241	10.8191	11.0807	10.8144	10.8237	11.147
CIAO2B	ENSG00000166595	912.351	0.0871947	0.792995	9.81077	9.7765	9.80165	10.0961	9.79316	9.72908
ZNF395	ENSG00000186918	1117.05	-0.138738	0.641805	10.0034	10.2005	10.3674	9.91838	9.9705	10.2659
EIF1AD	ENSG00000175376	1160.29	0.0521605	0.887066	10.3623	10.0546	10.0365	10.2336	10.1187	10.2761
TCEAL3	ENSG00000196507	754.06	-0.331893	0.139152	9.8511	9.62203	9.68294	9.43807	9.09722	9.59521
TMT1A	ENSG00000185432	349.414	1.01799	0.173925	7.10001	8.44524	7.77375	8.37223	9.30264	8.8235
ABHD10	ENSG00000144827	1402.37	0.162357	0.359964	10.4014	10.3922	10.3278	10.4839	10.5265	10.5976
SLC41A3	ENSG00000114544	991.994	-0.0738811	0.80891	10.0535	10.026	9.90461	9.94957	10.0236	9.7854
HECTD3	ENSG00000126107	2137.58	0.15793	0.397398	10.9256	10.9383	11.0815	11.0258	11.1547	11.2351
ACTR3B	ENSG00000133627	1056.18	-0.212916	0.306057	10.177	10.0432	10.2317	9.99057	10.0472	9.76567
FHL2	ENSG00000115641	752.775	-0.25991	0.180811	9.653	9.76963	9.63501	9.51624	9.29032	9.46999
HNRNPA1L3	ENSG00000224578	388.494	-0.43953	0.194937	8.86493	9.17557	8.26847	8.5667	8.18964	8.37057
GATC	ENSG00000257218	939.386	0.00421458	0.992437	9.86783	9.90979	9.86187	10.0456	9.86806	9.71792
CREG1	ENSG00000143162	1148.14	-0.0877026	0.74083	10.1524	10.2387	10.2464	10.1082	10.23	10.0321
CSPG4	ENSG00000173546	954.099	0.317967	0.0504555	9.62644	9.87951	9.69077	10.0241	10.0618	10.0765
IFT140	ENSG00000187535	1812.84	0.0887685	0.704235	10.8625	10.6892	10.7902	10.832	10.8237	10.9529
RPL26L1	ENSG00000037241	925.396	0.0266592	0.945824	9.9125	9.90979	9.70825	9.98141	9.81398	9.81886
FAAP100	ENSG00000185504	1445.39	0.206893	0.30082	10.5042	10.1841	10.4757	10.6532	10.6062	10.5385
ALG3	ENSG00000214160	1386.02	0.214056	0.31808	10.4025	10.0847	10.4768	10.6241	10.5	10.5011
PPP2R3A	ENSG00000073711	1645.34	0.0168265	0.963703	10.6556	10.6694	10.7115	10.5517	10.6808	10.8416
OMA1	ENSG00000162600	688.522	-0.0194495	0.971075	9.40258	9.69192	9.19442	9.34322	9.61683	9.30081
PLEKHF2	ENSG00000175895	625.509	-0.124242	0.753689	9.0602	9.62507	9.33354	9.29968	9.31243	9.08326
H2BC12	ENSG00000197903	331.506	1.19212	1.14197e-05	8.10984	7.69977	7.05182	9.06967	8.91975	8.54909
ZNF37BP	ENSG00000234420	985.63	-0.255591	0.160389	9.94583	10.0306	10.2277	9.84815	9.81398	9.78896
ZNF732	ENSG00000186777	1082.57	-0.00128302	0.996092	10.0185	10.1778	10.0563	10.0803	10.099	10.0765
BICRAL	ENSG00000112624	1051.8	-0.113908	0.632335	10.1273	10.1336	10.035	9.9415	9.92817	10.0852
ARHGEF39	ENSG00000137135	1163.83	0.0769998	0.799944	10.0225	10.2506	10.1686	10.1309	10.3572	10.1858
ENSG00000257647	ENSG00000257647	643.054	-0.478355	0.079991	9.43356	9.48799	9.72742	8.53129	9.21927	9.36421
MARK1	ENSG00000116141	1168.76	-0.161618	0.375329	10.293	10.2338	10.2948	10.107	10.1103	10.1209
DHRS2	ENSG00000100867	400.647	0.84179	0.00568045	8.35393	8.47928	7.55083	8.98318	9.38146	8.58229
TRAF3IP2	ENSG00000056972	664.59	-0.127272	0.770669	9.17952	9.69337	9.41856	8.99623	9.54602	9.36898
MTERF3	ENSG00000156469	863.36	0.0957636	0.798457	9.97279	9.61592	9.50552	9.94419	9.73432	9.73278
ZRANB3	ENSG00000121988	907.407	0.136808	0.62296	9.91689	9.80093	9.54279	9.9801	9.88291	9.82927
NDUFAF2	ENSG00000164182	1065.96	0.11387	0.635293	10.0198	10.0935	9.89447	10.1238	10.0661	10.1668
HEATR3	ENSG00000155393	902.275	-0.235211	0.246786	10.0759	9.81566	9.90629	9.80876	9.67108	9.6174
FUOM	ENSG00000148803	576.999	-0.312779	0.281481	9.46188	9.39118	9.11222	9.22627	9.12802	8.63466
SPPL2A	ENSG00000138600	841.248	-0.29411	0.112449	9.81862	9.89473	9.87052	9.3934	9.72153	9.5768
COX19	ENSG00000240230	764.378	-0.259053	0.155175	9.6389	9.8063	9.67506	9.49433	9.44955	9.40885
THAP5	ENSG00000177683	985.503	-0.172343	0.403557	10.0293	10.0272	10.0457	9.91975	9.92658	9.73093
SOWAHC	ENSG00000198142	1395.07	0.0987168	0.76821	10.1399	10.4223	10.6016	10.3571	10.6171	10.5097
LRRC20	ENSG00000172731	1180.3	0.231325	0.474864	9.79813	10.0156	10.3929	10.0215	10.3042	10.5813
ANGEL1	ENSG00000013523	1488.92	0.311852	0.0211163	10.392	10.2991	10.4459	10.6148	10.7181	10.7368
ZNF607	ENSG00000198182	1062.07	-0.0315449	0.936793	10.177	9.99344	10.0457	10.1636	9.85305	10.091
CINP	ENSG00000100865	1175.86	0.0670629	0.81116	10.2203	10.2086	10.0774	10.2281	10.1721	10.3099
LGALS1	ENSG00000100097	442.623	-0.546705	0.0687875	9.11473	9.18591	8.81886	8.63169	8.83063	7.9034
DNAJC24	ENSG00000170946	851.978	0.103639	0.744579	9.71484	9.73342	9.61663	9.98665	9.62471	9.74015
TBL3	ENSG00000183751	2130.63	0.00833917	0.978475	11.0211	10.959	11.1787	11.0378	11.0598	11.0926
PPP1R12B	ENSG00000077157	789.899	-0.229563	0.518697	9.39	9.74606	10.0226	9.28911	9.37913	9.81712
SLC4A11	ENSG00000088836	615.934	-0.604683	0.00195155	9.53226	9.31594	9.7557	8.90785	8.74289	9.1512
S100A16	ENSG00000188643	652.818	-0.437157	0.0348819	9.44374	9.60979	9.61868	8.85726	9.09722	9.37846
FANCL	ENSG00000115392	1225.11	0.151637	0.439734	10.1843	10.2268	10.1446	10.3244	10.4162	10.2672
KAT8	ENSG00000103510	1201.87	0.120281	0.566477	10.2024	10.2076	10.1114	10.3161	10.2956	10.2723
C2orf49	ENSG00000135974	1210.11	0.0786595	0.751667	10.1709	10.2506	10.195	10.3161	10.267	10.2697
ZUP1	ENSG00000153975	904.202	0.0648981	0.853581	9.81234	9.88967	9.67111	9.94419	9.68997	9.92942
RPS19BP1	ENSG00000187051	1421.4	0.163711	0.401569	10.2737	10.3797	10.5171	10.5763	10.571	10.5205
MAP3K13	ENSG00000073803	809.67	0.212174	0.403734	9.45586	9.77238	9.41856	9.74061	9.90572	9.65495
ZNF282	ENSG00000170265	1876.61	0.0429676	0.890548	10.8146	10.7504	10.9916	10.9147	10.8211	10.9545
HTATIP2	ENSG00000109854	1210.54	-0.0383691	0.91136	10.2297	10.3227	10.2398	10.1082	10.2556	10.3112
TMEM192	ENSG00000170088	1068.09	-0.177417	0.356709	10.1879	10.0814	10.1853	10.0518	9.94871	9.91971
PPP2R2D	ENSG00000175470	1175.66	-0.0783608	0.802137	10.268	10.1727	10.2857	10.2159	9.95809	10.2975
MDM1	ENSG00000111554	689.668	0.0937831	0.822886	9.55122	9.44901	9.1411	9.72658	9.36979	9.32062
BMP2K	ENSG00000138756	768.85	0.0461626	0.926246	9.78217	9.49799	9.40671	9.84383	9.56661	9.40421
PACS2	ENSG00000179364	2243.89	0.0588921	0.839773	11.1448	10.9316	11.2233	11.164	11.1042	11.2187
ZNF277	ENSG00000198839	717.442	-0.186612	0.497594	9.44374	9.7806	9.5033	9.25695	9.40908	9.52225
SHQ1	ENSG00000144736	1328.44	0.0995468	0.649887	10.268	10.345	10.3735	10.4596	10.4275	10.3976
C12orf75	ENSG00000235162	838.666	-0.180412	0.446374	9.71147	9.9185	9.77794	9.54494	9.76849	9.55606
APOBEC3B	ENSG00000179750	385.131	-0.92433	1.10223e-06	8.8497	9.07675	9.03123	7.84678	8.31175	8.03512
CHTF8	ENSG00000168802	1113.08	0.0407662	0.909804	10.2309	10.1056	9.96562	10.1462	10.1907	10.0996
RPL13AP5	ENSG00000236552	333.184	-0.27772	0.597793	8.10984	9.11189	8.11389	8.44256	8.12448	8.1777
VCF1	ENSG00000133193	1147.43	-0.088831	0.74067	10.085	10.2643	10.2806	10.0692	10.1229	10.179
RASL12	ENSG00000103710	328.884	-1.14985	1.67792e-05	8.51708	8.82999	9.10344	7.12072	7.78118	8.0589
DDX60	ENSG00000137628	657.391	0.495827	0.0216846	9.15989	9.29888	8.79725	9.47209	9.82256	9.46332
ZNF510	ENSG00000081386	1286.92	-0.00490464	0.987779	10.2783	10.3348	10.3953	10.3812	10.2931	10.3186
CCDC112	ENSG00000164221	958.026	-0.0415134	0.905031	9.94726	9.99814	9.8409	9.95626	9.88127	9.82754
TBP	ENSG00000112592	1027.55	0.0585501	0.858627	10.0837	10.0028	9.84618	10.0998	9.95027	10.0648
UBAC1	ENSG00000130560	1978.96	0.0563814	0.842199	10.8518	10.8974	11.0206	10.8707	10.996	11.0701
NDUFB3	ENSG00000119013	1028.54	0.16316	0.442719	9.95867	10.0133	9.80346	10.1022	10.1367	10.0336
NDUFAF4	ENSG00000123545	888.315	0.213335	0.386255	9.56993	9.72351	9.77426	10.0368	9.99045	9.653
ARFRP1	ENSG00000101246	899.094	0.106554	0.707934	9.80288	9.85379	9.62687	9.97879	9.77912	9.84816
GZF1	ENSG00000125812	892.224	-0.0484251	0.905686	9.5792	9.9828	9.90124	9.75603	9.78088	9.81363
DDX19B	ENSG00000157349	715.274	-0.138204	0.707728	9.64244	9.51614	9.51217	9.69812	9.41363	9.08035
NCOA6	ENSG00000198646	1252.21	-0.0399838	0.924373	10.5312	10.1132	10.2688	10.249	10.1854	10.3824
TACO1	ENSG00000136463	982.19	0.035819	0.922291	9.86632	10.0489	9.8584	9.97747	9.98434	9.92942
CHCHD7	ENSG00000170791	1153.35	0.0834956	0.783806	9.94583	10.2427	10.1964	10.138	10.2505	10.2621
FYCO1	ENSG00000163820	1153.31	-0.000916091	0.997369	10.1598	10.2358	10.1317	10.001	10.1229	10.38
TMEM177	ENSG00000144120	1027.04	0.331194	0.0307583	9.71987	9.83682	9.94283	10.2226	10.1061	10.164
GOLGA1	ENSG00000136935	623.075	-0.135985	0.716738	9.3942	9.59744	9.02194	9.13247	9.30999	9.22663
PCID2	ENSG00000126226	1835.73	0.0901564	0.725222	10.7853	10.6598	10.9415	10.9284	10.809	10.9265
TNFRSF1A	ENSG00000067182	1745.93	0.0922457	0.668528	10.7716	10.676	10.7297	10.7649	10.8064	10.8813
TXNL4A	ENSG00000141759	2053.33	0.132532	0.500878	10.9277	10.8171	11.0627	11.0709	11.0807	11.0606
TIMM8A	ENSG00000126953	670.815	0.0700919	0.874361	9.37518	9.50957	9.18613	9.67071	9.3861	9.20281
THG1L	ENSG00000113272	826.259	-0.10297	0.746331	9.88288	9.79689	9.54063	9.68529	9.69372	9.55397
CYP2U1	ENSG00000155016	993.937	0.230391	0.181813	9.8419	9.88587	9.80165	10.1659	10.0206	10.0276
EXOC3	ENSG00000180104	1342.63	0.15535	0.406436	10.3352	10.3515	10.257	10.397	10.4924	10.5205
ST6GALNAC3	ENSG00000184005	961.942	0.29908	0.0519686	9.77574	9.78332	9.71786	10.1391	10.0443	9.98323
GALNT10	ENSG00000164574	1102.55	0.254644	0.28424	9.68081	10.05	10.1644	10.113	10.2039	10.3706
NKAP	ENSG00000101882	1227.26	-0.0472367	0.868237	10.3209	10.2789	10.2675	10.2587	10.2248	10.2427
RECQL5	ENSG00000108469	1250.05	-0.0457479	0.898175	10.4222	10.2447	10.2714	10.1934	10.4376	10.1613
HOMER2	ENSG00000103942	675.027	-0.392349	0.0179708	9.60483	9.6432	9.51438	9.09657	9.19038	9.30578
FAM219B	ENSG00000178761	1463.74	0.195854	0.255034	10.3941	10.4475	10.412	10.4876	10.678	10.6689
APOL2	ENSG00000128335	890.8	0.472292	0.00078681	9.56993	9.60208	9.47636	9.90737	10.1075	10.0441
FBXO34	ENSG00000178974	963.744	-0.135449	0.545724	9.98679	10.0455	9.91635	9.80876	9.8311	9.9083
FKRP	ENSG00000181027	1164.99	-0.111744	0.703803	10.4487	10.0329	10.2263	10.1485	10.164	10.0881
SERPINB1	ENSG00000021355	900.696	-0.27865	0.122308	9.86329	9.96248	10.0288	9.55907	9.65001	9.80838
RNASEH2B	ENSG00000136104	879.145	-0.142494	0.576934	9.95298	9.82628	9.78345	9.85103	9.69372	9.58296
DRAM1	ENSG00000136048	331.708	-1.14631	1.36795e-08	8.57009	8.88436	9.04962	7.52536	7.7455	7.86345
SLC13A3	ENSG00000158296	747.949	-0.117797	0.752541	9.88138	9.5145	9.39477	9.64774	9.40222	9.42037
CPOX	ENSG00000080819	1525.95	0.105297	0.625592	10.4507	10.5407	10.5827	10.5823	10.6092	10.6985
CMTR2	ENSG00000180917	915.735	0.21681	0.296807	9.64067	9.77238	9.78345	10.101	9.85807	9.87353
CTH	ENSG00000116761	960.142	-0.00308591	0.995046	9.68253	10.0579	9.97527	9.68206	10.0531	9.97544
SOX13	ENSG00000143842	2759.63	0.0630524	0.811384	11.4477	11.2698	11.4759	11.365	11.4605	11.5581
SGCE	ENSG00000127990	899.733	-0.0763066	0.800558	9.90368	9.92469	9.73501	9.84238	9.71416	9.7854
NGDN	ENSG00000129460	1334.47	0.0140325	0.969706	10.4201	10.3171	10.4001	10.4586	10.3795	10.3381
ILF3-DT	ENSG00000267100	768.507	0.500182	0.000358521	9.36236	9.27194	9.33604	9.91013	9.77912	9.76747
ENSG00000272016	ENSG00000272016	248.278	-1.57529	7.81926e-10	8.48983	8.67998	8.47766	6.40802	7.0311	7.42497
PACSIN1	ENSG00000124507	930.677	-0.280855	0.176414	10.0293	9.89977	10.0699	9.65434	9.5377	9.94226
SLC35F5	ENSG00000115084	1101.79	0.132342	0.627494	9.86783	10.1591	10.0864	10.0418	10.3273	10.1433
CRAT	ENSG00000095321	809.714	0.508461	0.000859827	9.49555	9.20841	9.4627	9.95493	9.82598	9.91157
LACC1	ENSG00000179630	603.479	-0.308782	0.33463	9.02266	9.56293	9.52756	8.73805	9.29772	9.16497
APIP	ENSG00000149089	1054.05	0.0173557	0.962904	10.0654	10.0957	9.94938	10.0803	10.0848	10.0018
FAM118B	ENSG00000197798	1427.75	0.0210305	0.951364	10.4497	10.4038	10.5626	10.5649	10.4298	10.4825
MLLT1	ENSG00000130382	1221.24	0.325161	0.121086	10.268	9.7806	10.1714	10.3326	10.3261	10.5627
LCORL	ENSG00000178177	788.954	-0.36672	0.0318038	9.69452	9.77101	9.93131	9.41882	9.54809	9.3353
SOCS5	ENSG00000171150	1089.08	-0.0653183	0.816843	10.121	10.1506	10.107	10.0803	10.1298	9.96918
SPHK2	ENSG00000063176	1793.04	-0.0554902	0.89739	10.848	10.5285	11.0874	10.7247	10.6454	10.96
LSM10	ENSG00000181817	942.897	0.063084	0.863708	9.6911	9.90854	9.95427	10.0531	9.9361	9.74749
ALKBH8	ENSG00000137760	805	-0.0628844	0.882817	9.77251	9.62355	9.67506	9.88369	9.39072	9.56439
TTC5	ENSG00000136319	893.167	0.0722831	0.841693	9.83727	9.88333	9.57702	9.81466	9.98434	9.72537
GPSM1	ENSG00000160360	1045.29	-0.3193	0.0852938	10.1524	9.98635	10.3905	9.79836	9.88127	9.91809
PDLIM3	ENSG00000154553	580.674	-0.473489	0.0482712	9.44171	9.25042	9.52099	9.28061	8.64947	8.799
RETREG2	ENSG00000144567	1802.05	0.138075	0.453561	10.7877	10.7036	10.7514	10.7966	10.93	10.9273
SMYD4	ENSG00000186532	1242.38	0.0862744	0.726579	10.3231	10.2117	10.1812	10.3662	10.2968	10.3136
COMMD1	ENSG00000173163	653.187	-0.00397413	0.994549	9.35806	9.53731	9.1666	9.57829	9.25777	9.2108
LRRC49	ENSG00000137821	639.289	-0.03551	0.950647	9.55122	9.3568	9.09756	9.56083	9.34616	8.96552
CABLES2	ENSG00000149679	817.743	0.558478	0.000290274	9.33418	9.31405	9.48088	9.79985	9.86806	10.1138
RNF216P1	ENSG00000196204	745.088	0.0144181	0.974597	9.60845	9.58967	9.42091	9.7909	9.48891	9.35223
PSEN2	ENSG00000143801	869.153	-0.14153	0.587851	9.89924	9.8063	9.81066	9.87383	9.58489	9.6154
UFD1	ENSG00000070010	1331.76	0.175962	0.368905	10.416	10.183	10.2714	10.5032	10.3968	10.5021
SGSM2	ENSG00000141258	1283.65	-0.179066	0.345063	10.3836	10.3161	10.5433	10.2336	10.248	10.2323
ATP6V0B	ENSG00000117410	1409.97	-0.0753519	0.798252	10.4014	10.45	10.6456	10.3911	10.5432	10.3393
HESX1	ENSG00000163666	238.069	-0.0205947	0.99455	8.63905	6.5528	7.90077	8.76574	6.66929	7.52227
IFT172	ENSG00000138002	1037.38	0.332009	0.0436861	9.98121	9.77238	9.78528	10.1613	10.2981	10.0721
RBL1	ENSG00000080839	901.017	0.050151	0.88749	9.83572	9.87441	9.67111	9.95359	9.78616	9.79428
RALGAPA1	ENSG00000174373	1418.32	0.110004	0.609233	10.3751	10.4603	10.4167	10.4396	10.5669	10.574
E2F6	ENSG00000169016	907.194	0.161137	0.51876	9.70641	9.7765	9.76501	10.0668	9.92339	9.71605
FUT9	ENSG00000172461	435.332	-0.640296	0.00454461	8.78391	9.24845	9.11222	8.25554	8.69881	8.28746
SCGB3A2	ENSG00000164265	214.154	-1.9142	4.34811e-12	7.93035	8.54505	8.68014	6.62516	6.07457	6.84763
TRIM6	ENSG00000121236	584.025	-0.316317	0.223528	9.10963	9.56927	9.32601	8.80483	9.12525	9.1512
PPARA	ENSG00000186951	449.138	-0.805132	0.000750803	8.92721	9.0131	9.49661	8.06559	8.29704	8.68137
FAM120B	ENSG00000112584	1063.02	0.032797	0.929549	9.88437	10.1379	10.0938	10.0901	10.0531	10.0837
ZNF83	ENSG00000167766	994.179	0.106563	0.680175	9.96716	9.92839	9.82853	10.1273	9.97359	9.93746
KDM5D	ENSG00000012817	2216.68	-0.00854168	0.978755	11.0784	11.0467	11.2313	10.9897	11.1526	11.1874
SP4	ENSG00000105866	1710.33	0.0713459	0.792304	10.621	10.7087	10.7875	10.6655	10.7846	10.878
FAM234A	ENSG00000167930	1536.44	0.107093	0.672563	10.6138	10.3725	10.6067	10.6818	10.7116	10.5226
ZNF765	ENSG00000196417	741.681	-0.339966	0.0357824	9.68939	9.70061	9.71594	9.4646	9.29032	9.32797
ADAMTS1	ENSG00000154734	1196.22	0.0353754	0.941013	9.98539	10.2555	10.3662	9.94015	10.4286	10.3272
OSTM1	ENSG00000081087	812.823	-0.00238627	0.995962	9.51692	9.82892	9.66117	9.63445	9.8911	9.4611
GTF2B	ENSG00000137947	888.21	-0.0981666	0.718562	9.8233	9.92962	9.79075	9.81613	9.77558	9.65884
ABHD18	ENSG00000164074	985.928	0.0751316	0.803573	9.78538	10.0017	9.94447	10.0754	9.9534	9.93103
PRMT9	ENSG00000164169	963.163	-0.00643208	0.986116	10.0034	9.94797	9.80346	9.99967	9.8664	9.87353
IKBKB	ENSG00000104365	1206.13	0.0628706	0.838847	10.2634	10.2258	10.1345	10.2058	10.4128	10.1872
CBR1	ENSG00000159228	1019.51	-0.163096	0.455439	9.93143	10.1012	10.1909	9.91975	9.92019	9.90667
TOR3A	ENSG00000186283	1240.58	-0.0268386	0.935524	10.2214	10.3199	10.3403	10.2663	10.2944	10.2427
COPS7A	ENSG00000111652	1279.73	0.143623	0.487176	10.2703	10.2634	10.2236	10.3601	10.5106	10.3099
GUK1	ENSG00000143774	1301.34	-0.0570314	0.839384	10.4314	10.3029	10.3989	10.3692	10.3079	10.2849
NPFFR2	ENSG00000056291	222.725	2.15237	1.14118e-17	5.77939	6.67534	6.64719	8.67128	8.397	8.48471
RUNDC1	ENSG00000198863	895.69	-0.124494	0.609773	9.89924	9.91477	9.80526	9.83223	9.65579	9.75661
CCDC125	ENSG00000183323	583.85	-0.17993	0.582825	9.07075	9.53083	9.2163	9.26128	9.0744	8.9718
SCPEP1	ENSG00000121064	1357.4	0.107524	0.615454	10.2941	10.3985	10.3735	10.4214	10.4675	10.5011
TOR1B	ENSG00000136816	952.051	0.0287359	0.949162	9.68425	9.92345	10.0319	10.0393	9.71969	9.96604
POGLUT2	ENSG00000134901	1236.1	0.130007	0.518018	10.1573	10.2653	10.2046	10.3285	10.3357	10.355
NOP9	ENSG00000196943	1786.94	-0.0337827	0.91856	10.7708	10.7329	10.9571	10.7725	10.7455	10.8476
CCNE1	ENSG00000105173	1774.57	-0.0562629	0.852467	10.9007	10.6767	10.8855	10.7114	10.7163	10.8704
LYRM2	ENSG00000083099	885.593	0.0754328	0.817777	9.81077	9.84207	9.61251	9.91838	9.87468	9.70102
TEAD4	ENSG00000197905	1673.57	0.0130033	0.970964	10.6459	10.6819	10.7857	10.6383	10.809	10.7032
CPEB4	ENSG00000113742	557.549	-0.0362117	0.953511	8.8374	9.51614	9.00633	8.87149	9.26786	9.18131
SPECC1L	ENSG00000100014	1270.04	0.224386	0.174818	10.1159	10.1778	10.2986	10.452	10.4554	10.3574
TLCD3A	ENSG00000167695	1091.43	0.0226381	0.960037	10.2657	9.86542	10.1011	10.2479	10.034	10.0306
RHBDD2	ENSG00000005486	1197.94	0.175416	0.378329	10.1867	10.0489	10.1853	10.4194	10.2261	10.2937
MOCOS	ENSG00000075643	740.646	-0.0943255	0.81231	9.41505	9.78469	9.53193	9.27419	9.70862	9.46555
COX10	ENSG00000006695	1005.43	0.0614439	0.853774	10.0915	9.94188	9.79621	10.0692	9.99045	9.96761
CNTROB	ENSG00000170037	1901.44	0.0503768	0.8586	10.9357	10.7821	10.8897	10.8493	10.8995	11.0089
KIN	ENSG00000151657	1105.83	0.0697235	0.808202	10.0374	10.1197	10.0849	10.199	10.2183	10.0261
CAMKV	ENSG00000164076	1763.23	0.21473	0.246471	10.6362	10.5631	10.8182	10.8298	10.8047	11.0256
CARD8	ENSG00000105483	1107.7	0.162395	0.50116	9.83418	10.1432	10.1085	10.1238	10.1613	10.3012
SLC2A10	ENSG00000197496	962.525	-0.0400155	0.918548	9.79017	10.0692	9.93461	9.78188	9.97359	9.92942
MBD6	ENSG00000166987	1242.97	-0.0883303	0.81231	10.5255	10.0145	10.3965	10.227	10.1018	10.3753
SCG5	ENSG00000166922	632.361	-0.430092	0.0458971	9.67564	9.31405	9.52538	9.29757	9.06863	8.8476
NSG1	ENSG00000168824	452.797	-0.789938	0.00156298	8.95024	8.89952	9.57278	8.22483	8.21595	8.68137
HSD17B11	ENSG00000198189	561.799	-0.191602	0.590834	9.01449	9.53407	9.1005	8.85153	9.21927	9.04804
DEDD2	ENSG00000160570	1412.89	-0.0388454	0.92394	10.6712	10.2338	10.5258	10.4615	10.4686	10.415
IRGQ	ENSG00000167378	1677.02	-0.012724	0.971075	10.6893	10.665	10.8065	10.6623	10.6454	10.8122
DBR1	ENSG00000138231	1012.65	-0.109658	0.647462	9.96433	10.0891	10.0729	9.9576	9.86308	9.97856
DUS1L	ENSG00000169718	1832.16	0.113445	0.623927	10.894	10.6283	10.82	10.8707	10.8381	10.9804
MCF2L	ENSG00000126217	736.127	0.461074	0.0983486	8.85886	9.18178	9.69077	9.61428	9.59294	9.98478
CADPS2	ENSG00000081803	812.967	-0.118653	0.698988	9.51692	9.88967	9.76315	9.54316	9.61089	9.68582
VSNL1	ENSG00000163032	1075.22	0.0600221	0.915483	9.73321	10.011	10.3303	9.67559	10.2869	10.2735
ZBTB8OS	ENSG00000176261	805.723	-0.172827	0.497079	9.89331	9.69772	9.63095	9.71084	9.52092	9.47442
ZNF639	ENSG00000121864	1271.55	0.00126468	0.996342	10.1806	10.3395	10.4191	10.314	10.267	10.3694
SNTB2	ENSG00000168807	1145.58	-0.155358	0.505005	10.1721	10.2117	10.3378	10.0151	9.98128	10.2505
KBTBD7	ENSG00000120696	1282.32	-0.0359403	0.918078	10.2896	10.3842	10.3638	10.1671	10.3853	10.3717
SGO1	ENSG00000129810	1124.81	-0.0549211	0.854566	10.0614	10.2177	10.2182	10.101	10.1339	10.1039
SLC35D2	ENSG00000130958	666.599	-0.280551	0.197438	9.59207	9.58342	9.38031	9.32472	9.339	9.04804
ZSCAN12	ENSG00000158691	895.251	-0.103119	0.729451	9.95867	9.83682	9.78893	9.871	9.81226	9.58091
L3MBTL2	ENSG00000100395	1121.38	0.138791	0.590405	10.2379	9.91353	10.0272	10.2919	10.2131	10.0982
KANSL1L	ENSG00000144445	969.038	-0.124448	0.580437	9.99373	10.0272	9.93791	9.86247	9.91217	9.81363
WDR46	ENSG00000227057	1168.15	0.0511213	0.879782	10.1758	10.0803	10.2491	10.3591	10.1394	10.1489
DOK4	ENSG00000125170	1048.39	0.200886	0.510949	9.83263	9.73624	10.1991	10.2136	9.85305	10.3012
TNFRSF10A	ENSG00000104689	385.693	-0.901299	3.80746e-07	8.90969	9.043	8.99372	7.86397	8.17898	8.21522
ZNF670-ZNF695	ENSG00000135747	766.612	-0.0757705	0.847009	9.74808	9.61439	9.50996	9.7545	9.53352	9.3353
ZFHX4	ENSG00000091656	311.305	1.46007	4.92882e-11	7.29255	7.2254	7.67452	8.55264	8.76444	9.15672
NF2	ENSG00000186575	1607.85	0.114681	0.569552	10.6406	10.5543	10.5922	10.6623	10.6846	10.7821
UTP25	ENSG00000117597	1053.07	0.0475645	0.89644	10.1511	9.92962	9.97687	10.1889	9.92179	10.0837
IMPA2	ENSG00000141401	1916.79	0.0615899	0.81544	10.9263	10.7413	10.9538	10.9453	10.9148	10.9521
UNKL	ENSG00000059145	1244.76	0.246843	0.144123	10.2806	10.0352	10.1488	10.4262	10.3321	10.4503
ANXA4	ENSG00000196975	592.634	-0.0984038	0.819212	9.28972	9.47118	9.00633	9.33297	9.22705	8.92404
ZNF74	ENSG00000185252	1926.92	0.185897	0.424556	10.6617	10.7151	11.0506	10.887	10.9861	11.1303
RNF13	ENSG00000082996	1012.98	0.0448456	0.895114	9.87838	10.0647	9.95264	10.0304	9.92339	10.0794
GET1	ENSG00000182093	1195.85	0.0645201	0.8289	10.0889	10.2702	10.2223	10.19	10.3572	10.2297
SLC39A13	ENSG00000165915	877.13	0.416474	0.00791952	9.62286	9.416	9.63704	10.0606	9.86308	9.99407
EHHADH	ENSG00000113790	567.831	-0.103057	0.837551	9.01722	9.50297	9.05266	8.86297	9.41363	8.99047
P3H4	ENSG00000141696	1460.86	0.165164	0.348504	10.4324	10.3797	10.4825	10.6123	10.5296	10.6445
INTS5	ENSG00000185085	1070.66	0.194999	0.348831	9.95298	9.88967	10.0624	10.2951	10.1449	10.0366
NME7	ENSG00000143156	920.616	0.280021	0.0968286	9.79017	9.7078	9.61663	10.0779	9.93293	9.94067
MUTYH	ENSG00000132781	1042.78	-0.0742051	0.80282	10.1184	10.1078	9.97206	9.88369	10.0919	10.0018
FBXO3	ENSG00000110429	1520.97	0.100644	0.64354	10.5819	10.4336	10.5519	10.6549	10.5852	10.6297
SNHG8	ENSG00000269893	672.048	-0.262252	0.231958	9.51112	9.62355	9.43498	9.3473	9.35802	9.07161
NCAPH2	ENSG00000025770	1704.73	0.0967569	0.654177	10.7131	10.5922	10.7598	10.807	10.767	10.783
DNAJB4	ENSG00000162616	1045.08	0.14311	0.526143	9.90368	10.0546	9.92135	10.0901	10.1974	10.0216
NECAP1	ENSG00000089818	1245.77	0.167498	0.34659	10.2273	10.1851	10.1923	10.4048	10.3115	10.3871
SMIM12	ENSG00000163866	1383.16	0.0691947	0.79492	10.4294	10.3227	10.4552	10.5393	10.4686	10.4034
SURF2	ENSG00000148291	719.359	-0.0119728	0.982264	9.78858	9.36411	9.31338	9.68367	9.51457	9.24489
FBXO17	ENSG00000269190	793.118	-0.0292034	0.950038	9.78217	9.59899	9.57066	9.85246	9.49537	9.492
NBPF1	ENSG00000219481	908.602	-0.0557987	0.86963	9.86025	9.92592	9.79439	9.8539	9.89599	9.6569
SLC35B2	ENSG00000157593	1371.41	-0.0733594	0.79492	10.5455	10.3367	10.496	10.3901	10.4697	10.3
NHS	ENSG00000188158	867.836	-0.277206	0.257966	9.73984	9.88841	10.0518	9.32265	9.75241	9.75479
BLOC1S5	ENSG00000188428	863.594	-0.218342	0.290604	9.89776	9.81299	9.88596	9.77129	9.66918	9.48762
KLHL20	ENSG00000076321	818.398	0.00644782	0.987023	9.69281	9.82496	9.5033	9.70131	9.74158	9.6174
TYW5	ENSG00000162971	692.887	-0.183452	0.495884	9.58473	9.59434	9.41383	9.54138	9.29526	9.1921
CCDC71	ENSG00000177352	1138.58	-0.0869056	0.735512	10.1623	10.2127	10.2263	10.0974	10.034	10.2059
MAZ	ENSG00000103495	1817.19	0.0535743	0.837094	10.8387	10.7343	10.836	10.8122	10.8766	10.8813
TRAPPC2L	ENSG00000167515	1334.54	0.245622	0.0813474	10.2577	10.2238	10.2948	10.4968	10.518	10.4956
CFLAR	ENSG00000003402	733.304	-0.0837693	0.827405	9.45183	9.77101	9.45121	9.33503	9.63644	9.46777
DAPK3	ENSG00000167657	1598.38	-0.0669641	0.796531	10.6388	10.6191	10.7746	10.5544	10.6522	10.6277
SEPHS2	ENSG00000179918	2137.9	-0.0434818	0.900014	11.0211	10.9859	11.2387	10.875	11.1492	11.0898
URM1	ENSG00000167118	1098.24	0.166408	0.469423	10.2	9.91726	9.928	10.2402	10.1947	10.1223
FBXL16	ENSG00000127585	508.783	-0.723208	0.000108909	9.36021	9.03844	9.51438	8.64169	8.68003	8.46259
TNFAIP2	ENSG00000185215	357.733	-0.711152	0.469669	8.11495	8.77349	9.29807	7.2308	8.35026	8.44916
TOM1	ENSG00000100284	919.097	0.359567	0.0451576	9.83572	9.58811	9.53846	9.99448	9.89436	10.1544
RCCD1	ENSG00000166965	1025.67	0.0627009	0.868708	10.2012	9.84076	9.8584	10.0791	10.1201	9.9083
ICOSLG	ENSG00000160223	431.208	-0.845026	1.59876e-05	8.96445	9.01774	9.35834	8.17979	8.14653	8.50649
VPS28	ENSG00000160948	949.86	0.273525	0.139506	9.72489	9.74606	9.79439	10.0949	10.1367	9.831
AIP	ENSG00000110711	939.593	-0.0114758	0.977938	10.0889	9.77238	9.77978	9.99318	9.84802	9.77826
TMEM104	ENSG00000109066	1199.83	0.0462898	0.892233	10.2715	10.1261	10.2304	10.3429	10.0976	10.3149
ZNF114	ENSG00000178150	667.011	-0.433616	0.00703118	9.64244	9.52105	9.60423	9.2351	9.02764	9.20281
SENP5	ENSG00000119231	1735.89	0.112504	0.635188	10.6652	10.6993	10.7561	10.6466	10.8449	10.9521
ORAI2	ENSG00000160991	1371.92	-0.0349296	0.930913	10.3836	10.2799	10.6446	10.5087	10.3054	10.4023
BABAM2	ENSG00000158019	682.583	0.205171	0.547198	9.60119	9.29124	8.99688	9.65599	9.58892	9.29581
SVIP	ENSG00000198168	852.079	0.0808569	0.822504	9.53417	9.868	9.679	9.73439	9.94084	9.65495
PGAP2	ENSG00000148985	1097.71	0.109666	0.695849	10.1424	9.92962	10.0714	10.2866	9.99501	10.179
NRF1	ENSG00000106459	901.116	-0.0266851	0.949041	9.95867	9.79283	9.74634	9.95091	9.79142	9.66854
SLC35E1	ENSG00000127526	1108.36	0.258376	0.110225	10.1005	9.96248	9.88254	10.2292	10.2403	10.2582
LMCD1	ENSG00000071282	482.423	-0.352783	0.26143	8.81248	9.36411	9.03738	8.44636	9.03061	8.68901
HBP1	ENSG00000105856	1562.77	-0.0479406	0.868142	10.5902	10.596	10.7221	10.5268	10.5821	10.6562
UBL3	ENSG00000122042	1320.28	0.175944	0.31808	10.2367	10.2457	10.3576	10.4986	10.4532	10.4138
RWDD4	ENSG00000182552	997.027	0.178897	0.381765	9.94726	9.92962	9.7388	10.0766	10.0545	10.0306
RPS6KB2	ENSG00000175634	1403.97	0.0105368	0.974314	10.3825	10.4397	10.5367	10.4718	10.4521	10.4692
FBXO33	ENSG00000165355	638.02	-0.450506	0.00466534	9.46788	9.55337	9.5749	9.02198	9.02764	9.20014
C14orf132	ENSG00000227051	1408.41	-0.150712	0.603165	10.5464	10.3423	10.7009	10.217	10.2907	10.6197
ZNF620	ENSG00000177842	776.635	-0.232302	0.239516	9.75627	9.72493	9.67703	9.61428	9.42946	9.41116
SCRN3	ENSG00000144306	642.996	-0.098717	0.79492	9.42742	9.57085	9.12094	9.3635	9.3173	9.1786
CUTALP	ENSG00000226752	808.169	0.112484	0.727385	9.67218	9.73624	9.39237	9.74061	9.8294	9.58296
CEP63	ENSG00000182923	1216.72	0.0898512	0.72229	10.2403	10.2516	10.1273	10.2192	10.2931	10.3777
OPLAH	ENSG00000178814	936.751	-0.296765	0.112455	9.97841	9.93454	10.1331	9.56959	9.88455	9.69534
PIR	ENSG00000087842	694.653	0.609822	4.55565e-06	9.11218	9.11623	9.11222	9.68529	9.75241	9.72165
TBC1D22B	ENSG00000065491	1233.93	-0.012494	0.972655	10.4035	10.1747	10.253	10.3181	10.2261	10.2556
ZNHIT1	ENSG00000106400	1120.25	-0.080192	0.772994	10.1721	10.1251	10.225	10.1763	9.97359	10.1237
LYPLAL1	ENSG00000143353	559.531	0.132991	0.775318	9.05223	9.38939	8.68014	9.19039	9.40222	8.99047
ZFP82	ENSG00000181007	1083.53	-0.057781	0.854587	10.1855	10.0352	10.123	10.1671	10.0281	9.96918
SPRY2	ENSG00000136158	1018.83	0.164189	0.509249	9.72155	10.0523	9.94775	9.96425	10.168	10.0953
CENPBD2P	ENSG00000213753	1069.14	-0.21839	0.406651	10.0266	10.0591	10.4013	9.80876	9.85807	10.1695
LRP5	ENSG00000162337	2788.97	0.0871582	0.716048	11.4339	11.279	11.4895	11.383	11.4888	11.5916
MED6	ENSG00000133997	994.923	-0.144212	0.494072	10.0667	10.0075	10.0288	9.94823	9.89762	9.82234
VPS54	ENSG00000143952	1506.04	0.24365	0.136705	10.3623	10.3743	10.5573	10.6106	10.7776	10.6356
ERI1	ENSG00000104626	1454.04	0.0384891	0.900647	10.4098	10.4865	10.5711	10.5004	10.5831	10.5011
NIPSNAP3A	ENSG00000136783	984.572	0.181928	0.390995	9.77735	9.88333	9.90461	10.1391	10.0574	9.90339
NXT2	ENSG00000101888	1130.09	0.138904	0.598179	9.97701	10.1379	10.1085	10.0864	10.4174	10.1181
SFT2D2	ENSG00000213064	1168.04	-0.175145	0.467345	10.1806	10.2417	10.406	9.89349	10.2079	10.1925
KCNK1	ENSG00000135750	425.905	-0.829718	4.4198e-05	9.11982	8.99203	9.18336	8.06559	8.09643	8.61072
ECI1	ENSG00000167969	1236.94	0.0618354	0.82852	10.2817	10.1913	10.2649	10.3772	10.3321	10.2073
ROGDI	ENSG00000067836	1088.34	0.197552	0.329002	10.1511	9.90478	9.90461	10.2391	10.1667	10.1572
SYNJ2BP	ENSG00000213463	778.712	0.0972096	0.774575	9.57179	9.74885	9.33604	9.65434	9.64227	9.68582
GNG7	ENSG00000176533	1238.65	-0.13487	0.633235	10.2321	10.1737	10.5943	10.2813	10.1531	10.1912
ANO9	ENSG00000185101	313.386	-1.27066	9.99174e-10	8.7678	8.54826	9.0557	7.68859	7.32013	7.61342
ZNF605	ENSG00000196458	782.314	-0.108297	0.731598	9.68597	9.76136	9.56001	9.59726	9.70305	9.37373
TTC7B	ENSG00000165914	1315	-0.0703084	0.789474	10.4426	10.3302	10.4249	10.3357	10.2707	10.38
PNRC2	ENSG00000189266	908.766	0.0514787	0.914301	9.43356	9.91103	10.0164	9.83514	9.91217	9.82927
MRPL4	ENSG00000105364	1535.02	0.0226143	0.949237	10.6859	10.4293	10.6036	10.6216	10.5525	10.6207
TMEM203	ENSG00000187713	1147.9	0.365653	0.00782948	9.93577	9.92221	10.0669	10.2887	10.3188	10.4104
TNS3	ENSG00000136205	912.836	-0.200758	0.455439	9.83263	9.96729	10.0039	9.43424	9.8362	9.9001
NKRF	ENSG00000186416	1010.71	0.294306	0.0783633	9.9742	9.74326	9.77057	10.174	10.0516	10.1489
ZNF274	ENSG00000171606	1126.84	0.0686263	0.819008	10.1082	10.1622	10.0518	10.0998	10.3176	10.1039
CENPW	ENSG00000203760	982.574	-0.0305817	0.936793	9.78698	10.0284	10.0548	9.98796	9.90572	9.8968
CLCC1	ENSG00000121940	973.422	-0.107737	0.662444	9.93288	10.0568	9.96238	9.80876	9.94242	9.88188
TUBA4A	ENSG00000127824	888.856	0.45219	0.000832594	9.64949	9.49133	9.53411	9.99448	10.0131	10.0216
TAF5	ENSG00000148835	1174.51	0.0808637	0.806175	10.2975	10.1012	10.0759	10.1659	10.1033	10.4367
COA5	ENSG00000183513	903.702	0.149692	0.555683	9.64244	9.90854	9.68097	9.84671	10.0026	9.84303
ARL16	ENSG00000214087	804.253	-0.0184933	0.970964	9.90072	9.55337	9.51879	9.81466	9.52092	9.59521
TNK2	ENSG00000061938	1303.25	-0.180418	0.572835	10.3209	10.1778	10.7561	10.0581	10.2644	10.431
CHROMR	ENSG00000223960	482.036	0.149364	0.789277	8.54383	9.2622	8.62396	8.70981	9.36744	8.83043
GCLM	ENSG00000023909	1042.23	-0.00784619	0.983974	9.91543	10.1336	10.0457	9.90322	10.1463	10.0231
DDX59	ENSG00000118197	840.038	0.191483	0.457538	9.81234	9.54375	9.49214	9.96425	9.69746	9.76386
GNAL	ENSG00000141404	1493.65	0.066795	0.868142	10.4807	10.3358	10.7048	10.5096	10.3666	10.8278
METTL1	ENSG00000037897	531.559	0.00604224	0.993187	9.27839	9.04755	8.826	9.4495	8.89065	8.76688
LZTFL1	ENSG00000163818	844.771	-0.120598	0.634622	9.78698	9.83682	9.7388	9.76673	9.66345	9.56647
ARHGAP4	ENSG00000089820	1059.33	-0.0267186	0.940239	10.0667	10.1099	10.0242	10.0203	10.1326	9.96604
PRKCZ	ENSG00000067606	1208.35	-0.0332721	0.928979	10.3526	10.1251	10.2948	10.3171	10.1103	10.244
RNF157	ENSG00000141576	854.302	-0.299558	0.154842	9.98957	9.69337	9.96077	9.62943	9.38841	9.72537
ZNF354A	ENSG00000169131	964.652	-0.241316	0.212982	9.93432	10.0075	10.1545	9.70449	9.74701	9.92296
NOM1	ENSG00000146909	1949.29	-0.0212705	0.947827	10.9458	10.8468	11.0291	10.8594	10.9339	10.9671
STK10	ENSG00000072786	902.77	-0.0262819	0.959843	9.66524	9.95766	9.87225	9.46835	9.91859	9.99561
RAB2B	ENSG00000129472	1157.95	0.0564921	0.863513	10.2772	10.0341	10.1417	10.3014	10.2144	10.1067
JUND	ENSG00000130522	2392.59	0.229513	0.30341	11.0693	10.898	11.3243	11.1236	11.4186	11.446
KIF17	ENSG00000117245	532.205	-0.470679	0.0330534	9.51499	9.14408	9.15532	9.00916	8.79965	8.60266
FHL3	ENSG00000183386	756.1	0.163523	0.594119	9.61927	9.56927	9.24052	9.71084	9.77204	9.44539
ZDHHC8	ENSG00000099904	1557.7	0.143034	0.67331	10.5763	10.1506	10.8074	10.659	10.5535	10.8095
SLC35B1	ENSG00000121073	1142.14	0.0525912	0.872931	9.98957	10.1506	10.257	10.2544	10.1518	10.1558
SFXN2	ENSG00000156398	674.875	-0.0418389	0.931822	9.59937	9.49133	9.15532	9.54848	9.32698	9.26803
DMWD	ENSG00000185800	1181.66	0.282821	0.138765	10.1867	9.80764	10.1686	10.3911	10.3285	10.3136
C1D	ENSG00000197223	909.606	0.022422	0.958645	9.69281	9.93821	9.8303	9.82932	9.99045	9.70667
TBC1D17	ENSG00000104946	1052.7	0.364153	0.0301013	9.95725	9.70205	9.88767	10.1682	10.0962	10.367
RPS6KA2	ENSG00000071242	891.064	0.13053	0.67204	9.59755	9.92221	9.67506	9.66745	9.97204	9.95182
DNM1	ENSG00000106976	1126.2	-0.0440738	0.919323	10.358	9.88206	10.2142	10.2136	10.0399	10.0996
KCNS3	ENSG00000170745	717.658	-0.320497	0.245387	9.52461	9.63417	9.76686	8.9858	9.2476	9.6666
DIRAS1	ENSG00000176490	1216.83	-0.0979759	0.786511	10.3931	10.099	10.3941	10.1438	9.9874	10.4424
HIRIP3	ENSG00000149929	1250.4	0.193668	0.321223	10.3547	10.0924	10.1172	10.3672	10.406	10.3847
EPHX1	ENSG00000143819	2021.37	0.126548	0.529564	10.8564	10.87	11.026	10.9567	11.0857	11.0905
SLC17A9	ENSG00000101194	409.374	-0.692475	0.0430017	8.52477	8.75137	9.51217	7.89216	8.25199	8.67369
BCLAF3	ENSG00000173681	615.281	-0.111354	0.76733	9.36021	9.48129	9.12094	9.41299	9.1169	9.10341
CXXC4	ENSG00000168772	453.576	0.593923	0.0563107	8.1601	8.8405	8.45484	8.72557	9.5377	8.91755
LDLRAP1	ENSG00000157978	977.655	0.0912849	0.799044	9.6911	10.0272	9.93791	9.7879	9.9705	10.1695
MTERF1	ENSG00000127989	710.465	0.105459	0.771814	9.32319	9.61592	9.32097	9.61766	9.63839	9.32062
BACE2	ENSG00000182240	337.277	-0.997449	1.31644e-06	8.52477	8.88181	9.02504	7.9841	7.6714	7.84305
CDON	ENSG00000064309	1123.27	0.288496	0.288024	9.98679	9.80228	10.1531	9.94285	10.2144	10.5935
AFTPH	ENSG00000119844	1226.97	0.0334711	0.927942	10.1005	10.3105	10.324	10.174	10.3642	10.3025
SH3BGR	ENSG00000185437	795.684	-0.171586	0.434202	9.74643	9.80362	9.62073	9.55379	9.57882	9.53502
SSH3	ENSG00000172830	994.015	-0.289924	0.138317	10.107	9.87824	10.2883	9.84094	9.75958	9.82927
ACVR1	ENSG00000115170	640.839	-0.371178	0.0599849	9.40049	9.57085	9.53846	9.03973	9.34378	9.00278
FANCC	ENSG00000158169	889.503	0.0308262	0.940611	9.82486	9.8846	9.64109	9.76368	9.97204	9.70855
TFPI	ENSG00000003436	254.24	-1.27095	1.59425e-05	8.08924	8.72324	8.62396	6.59803	7.42308	7.58093
PUDP	ENSG00000130021	1151.13	0.0844465	0.749653	10.2036	10.0736	10.1143	10.2961	10.2092	10.135
ADM2	ENSG00000128165	728.161	0.0244076	0.962904	9.44577	9.6788	9.3657	9.42269	9.78616	9.33773
DPH7	ENSG00000148399	863.718	-0.0297308	0.949917	9.88587	9.60671	9.82319	9.97747	9.58489	9.64123
ZNF391	ENSG00000124613	745.012	-0.36821	0.0323712	9.6635	9.70493	9.78893	9.20395	9.35329	9.492
CYSTM1	ENSG00000120306	798.995	-0.0453395	0.907786	9.67737	9.7655	9.56428	9.72815	9.49322	9.64908
KIZ	ENSG00000088970	1089.15	-0.070746	0.803573	10.0561	10.157	10.1714	10.0481	9.97821	10.1447
XKR7	ENSG00000260903	460.371	0.248342	0.60239	9.14998	8.62933	8.2789	9.30178	8.97007	8.56578
SYTL1	ENSG00000142765	452.682	-0.416365	0.121234	8.68096	9.26805	9.07079	8.76574	8.66101	8.38945
NRSN2	ENSG00000125841	1066.67	0.345527	0.05736	10.098	9.69337	9.82497	10.1427	10.2326	10.2987
SNHG17	ENSG00000196756	1173.61	0.131821	0.538996	10.1598	10.0836	10.1602	10.353	10.2092	10.2297
MANSC1	ENSG00000111261	558.301	-0.47642	0.0068842	9.49555	9.30459	9.24585	8.9753	8.8841	8.77048
LMAN2L	ENSG00000114988	824.114	0.278076	0.159096	9.67737	9.48465	9.47636	9.96823	9.80361	9.68964
SIRT3	ENSG00000142082	860.542	0.253015	0.22723	9.79495	9.6417	9.40909	9.91426	9.84465	9.87017
MPDU1	ENSG00000129255	1268.88	0.0976624	0.695968	10.3708	10.1601	10.2557	10.4175	10.3678	10.2962
GNAO1	ENSG00000087258	1282.8	0.134323	0.714604	10.1121	10.1475	10.4926	10.145	10.2757	10.7032
PCED1A	ENSG00000132635	940.908	0.0926748	0.790186	10.0034	9.65963	9.8303	10.0986	9.79316	9.87687
POLR2M	ENSG00000255529	1467.84	0.162281	0.424556	10.3482	10.4535	10.5137	10.4811	10.7172	10.5986
KCNN2	ENSG00000080709	724.77	0.0813717	0.885592	9.60301	9.03615	9.68686	9.80134	9.1663	9.60534
MICAL3	ENSG00000243156	1409.57	0.00852259	0.980458	10.5699	10.3725	10.4331	10.4175	10.4071	10.5771
ITGA2	ENSG00000164171	680.995	-0.241161	0.452027	9.22509	9.6492	9.6849	8.9858	9.35566	9.49853
AZI2	ENSG00000163512	851.055	0.149789	0.544903	9.65826	9.74746	9.57913	9.91838	9.82598	9.68391
AXIN2	ENSG00000168646	678.018	-0.248535	0.371876	9.5053	9.6402	9.43963	8.96206	9.3318	9.51152
ZNF737	ENSG00000237440	718.522	-0.164459	0.533033	9.52269	9.71639	9.47636	9.39142	9.30754	9.5329
FRMD6	ENSG00000139926	781.183	-0.111006	0.753096	9.48573	9.8276	9.67703	9.3473	9.58892	9.72351
ENSG00000216775	ENSG00000216775	718.881	0.169085	0.608573	9.23215	9.67293	9.2826	9.37952	9.72702	9.6134
SNIP1	ENSG00000163877	1225.92	0.0365925	0.911053	10.1879	10.2653	10.2832	10.2909	10.2222	10.332
CLPB	ENSG00000162129	955.923	0.0865632	0.768205	9.96857	9.88714	9.72169	9.99967	9.95809	9.88853
FAM210A	ENSG00000177150	915.795	0.0634663	0.849479	9.89924	9.8276	9.70632	9.97484	9.8911	9.75479
H1-2	ENSG00000187837	340.556	1.10708	5.42147e-06	7.34563	8.17724	7.69023	8.86297	9.07727	8.6543
SPPL3	ENSG00000157837	1852.76	0.0169927	0.959256	10.8594	10.7546	10.9317	10.8443	10.8608	10.8946
MIR205HG	ENSG00000230937	277.191	-1.3229	1.12165e-08	8.5286	8.66231	8.73041	6.83724	7.61716	7.47001
MPLKIP	ENSG00000168303	1261.48	0.139046	0.569885	10.1672	10.2847	10.2477	10.1911	10.5328	10.3765
SAR1B	ENSG00000152700	1126.3	0.0690991	0.833807	9.95155	10.1954	10.163	10.0481	10.2968	10.175
PLPP2	ENSG00000141934	710.686	-0.403584	0.0313792	9.72656	9.51122	9.7557	9.30388	9.4068	9.06576
EMSY	ENSG00000158636	1609.2	-0.0393828	0.916743	10.7021	10.5575	10.7589	10.5259	10.5317	10.8287
VPS50	ENSG00000004766	740.892	-0.0899801	0.783495	9.51885	9.75025	9.46726	9.48696	9.53978	9.4611
DENND2B	ENSG00000166444	838.139	0.436439	0.00879785	9.67737	9.40009	9.35342	9.85533	10.0101	9.88687
COG5	ENSG00000164597	1464.66	0.141818	0.439734	10.4129	10.4336	10.496	10.5596	10.6328	10.574
ENSG00000257742	ENSG00000257742	555.316	-0.422125	0.017704	9.24385	9.42301	9.29294	8.99883	8.91011	8.79192
DNAJC18	ENSG00000170464	1050.78	-0.024977	0.950273	10.1561	9.93576	10.0669	10.1578	9.89924	10.02
RTN4IP1	ENSG00000130347	675.561	0.0125348	0.979055	9.38367	9.63718	9.13823	9.25912	9.42721	9.54768
TBC1D2B	ENSG00000167202	1335.89	0.119435	0.597014	10.4098	10.318	10.2477	10.3418	10.4849	10.5076
WDR20	ENSG00000140153	981.608	-0.0835855	0.781391	10.0347	9.91353	10.0086	10.038	9.78264	9.87353
ZNF426	ENSG00000130818	698.652	-0.10342	0.750209	9.42125	9.65665	9.4303	9.52166	9.29526	9.38788
TESMIN	ENSG00000132749	858.149	-0.332652	0.114555	9.85873	9.77923	10.0699	9.3934	9.5018	9.80311
MAP4K2	ENSG00000168067	1225.57	0.0625774	0.82603	10.1424	10.2914	10.2583	10.2248	10.3393	10.3186
PTGR2	ENSG00000140043	426.963	-0.491501	0.0986109	8.56637	9.20231	9.07678	8.17521	8.79965	8.42191
C18orf21	ENSG00000141428	616.843	-0.0410099	0.936972	9.30097	9.42825	9.15249	9.4814	8.93566	9.3033
DAZAP2	ENSG00000183283	1049.3	0.0702559	0.818446	10.0693	9.93821	10.007	10.1934	10.0791	9.94067
ZC2HC1A	ENSG00000104427	706.118	0.231368	0.366121	9.38155	9.52105	9.12384	9.64111	9.67108	9.42495
MARCHF5	ENSG00000198060	1030.14	-0.0358283	0.93389	9.78538	10.1067	10.1742	9.85819	10.0891	10.0321
PDGFA	ENSG00000197461	569.051	0.199386	0.606046	9.20847	9.16096	8.77163	9.45329	9.39993	8.8476
PANK4	ENSG00000157881	1075.37	0.0601945	0.867341	10.068	9.93085	10.1331	10.2424	9.90086	10.1503
SH3KBP1	ENSG00000147010	1073.23	0.0475087	0.887767	10.0863	10.1023	9.95264	10.0228	10.0458	10.2152
ERCC8	ENSG00000049167	820.986	0.143369	0.608585	9.72989	9.58967	9.51879	9.92249	9.7452	9.58501
PIGO	ENSG00000165282	1270.51	0.0358522	0.913763	10.2851	10.3236	10.2832	10.2522	10.4207	10.3235
NSUN4	ENSG00000117481	949.161	-0.0305517	0.937065	9.95298	9.96489	9.81066	9.82494	10.0206	9.78896
RASSF4	ENSG00000107551	748.21	0.253506	0.547624	9.09161	9.42301	9.69272	9.09172	9.7984	9.99098
MND1	ENSG00000121211	1029.97	0.220023	0.247273	9.96716	9.96369	9.75757	10.0342	10.1707	10.1517
WRAP53	ENSG00000141499	1243.51	0.202737	0.28634	10.2438	10.0523	10.2384	10.4387	10.2682	10.4322
RNF182	ENSG00000180537	458.228	-0.655415	0.0315599	8.94738	8.95864	9.45582	8.04062	8.2921	8.97493
TRMT61B	ENSG00000171103	1075.22	0.156748	0.434202	9.95012	10.0714	9.96077	10.1344	10.1173	10.2033
LYNX1	ENSG00000180155	998.387	0.164337	0.576934	10.0468	9.59278	9.97848	10.1945	9.94084	9.99561
MBD1	ENSG00000141644	1930.83	0.0969953	0.659175	10.9197	10.7587	10.9225	10.925	10.9363	11.0324
DOLK	ENSG00000175283	817.834	-0.0190569	0.963914	9.7579	9.74045	9.57066	9.79836	9.57679	9.63531
JRKL	ENSG00000183340	649.539	-0.0822991	0.829463	9.35375	9.56927	9.23249	9.42269	9.34139	9.15672
TRNAU1AP	ENSG00000180098	1032.52	0.249683	0.149078	9.86329	9.92962	9.8688	10.101	10.2644	10.0351
ERCC6L2	ENSG00000182150	1184.44	-0.00461158	0.98932	10.1867	10.1994	10.2649	10.2424	10.2882	10.0996
PIEZO2	ENSG00000154864	771.205	-0.0994256	0.81295	9.49946	9.78196	9.64311	9.16519	9.71601	9.70102
KCNMB4	ENSG00000135643	1129.54	0.321447	0.0604478	9.83108	10.011	10.0789	10.145	10.3225	10.4138
SNHG3	ENSG00000242125	1402.95	0.190964	0.243223	10.3042	10.345	10.4285	10.5222	10.5892	10.5385
GADD45GIP1	ENSG00000179271	2124.98	0.0107498	0.97427	11.058	10.9614	11.1276	10.948	11.07	11.1581
NEK6	ENSG00000119408	1253.9	-0.165356	0.438402	10.359	10.2545	10.5071	10.1945	10.1353	10.3
MT-TP	ENSG00000210196	698.715	0.510276	0.0120424	9.00076	9.33093	9.1889	9.37753	9.77912	9.86512
RBM4B	ENSG00000173914	815.905	0.0378905	0.928979	9.75627	9.71782	9.49214	9.76978	9.77912	9.5329
VGLL3	ENSG00000206538	929.071	-0.218302	0.35392	9.8013	9.93576	10.1531	9.71242	9.63839	9.89515
RETREG3	ENSG00000141699	1761.51	0.0354441	0.911967	10.7455	10.7286	10.828	10.701	10.8004	10.902
GCC1	ENSG00000179562	1271.68	0.209945	0.175796	10.2403	10.1913	10.1936	10.397	10.4002	10.4559
MRPL21	ENSG00000197345	956.441	0.0517665	0.884358	9.81391	9.92592	9.90292	10.0036	10.0221	9.75842
FOXP4	ENSG00000137166	542.284	0.747832	3.44946e-05	8.82187	8.486	8.69968	9.31016	9.27538	9.63729
NLGN1	ENSG00000169760	679.415	0.332658	0.208244	8.85886	9.50792	9.2826	9.4304	9.65579	9.6234
STAM2	ENSG00000115145	823.242	-0.0364609	0.927572	9.67391	9.85509	9.58545	9.59554	9.7452	9.68008
PDP2	ENSG00000172840	1347.71	0.170527	0.374825	10.2794	10.2682	10.3893	10.4894	10.3771	10.5751
ZNF232	ENSG00000167840	737.615	-0.260266	0.221327	9.68253	9.59589	9.69662	9.59211	9.28536	9.29581
FSD1	ENSG00000105255	1487.82	-0.0610566	0.838336	10.6432	10.4223	10.6435	10.5168	10.4376	10.5771
SAMD4A	ENSG00000020577	388.625	-0.555136	0.0202304	8.5738	9.16096	8.79725	8.19797	8.38313	8.36581
UTP23	ENSG00000147679	1081.22	-0.0436424	0.898514	9.96716	10.1208	10.2182	10.1082	10.034	10.0411
HCG11	ENSG00000228223	1011.53	0.0583823	0.860276	9.78698	10.0591	10.0148	10.001	10.0116	10.0381
ZSCAN26	ENSG00000197062	567.212	-0.350425	0.0919425	9.45385	9.38221	9.10344	9.02198	8.87752	9.01803
SCLT1	ENSG00000151466	766.865	0.242081	0.268505	9.49359	9.6205	9.25381	9.73439	9.71047	9.67432
DMAP1	ENSG00000178028	1256.74	0.13253	0.519223	10.3053	10.1633	10.2263	10.4097	10.3548	10.3272
SLAIN1	ENSG00000139737	1127.44	0.0905157	0.716818	10.1758	10.0714	10.0442	10.238	10.1545	10.1709
SUZ12P1	ENSG00000264538	758.09	-0.0883734	0.792974	9.56621	9.67587	9.60838	9.70767	9.48676	9.37135
TEP1	ENSG00000129566	689.63	-0.047548	0.934159	9.09678	9.65069	9.5749	9.08685	9.63058	9.47442
CLYBL	ENSG00000125246	683.987	0.397496	0.0552522	9.45183	9.1227	9.03738	9.714	9.66154	9.44088
SWI5	ENSG00000175854	755.115	0.366094	0.0512791	9.54367	9.23655	9.32852	9.87806	9.69746	9.62738
CASP9	ENSG00000132906	858.259	0.156105	0.505528	9.68253	9.78332	9.53846	9.87665	9.82085	9.7854
EVI5L	ENSG00000142459	564.984	0.649532	0.0112963	8.47402	8.55466	9.23249	9.31642	9.28784	9.67624
FCHSD2	ENSG00000137478	906.007	-0.181819	0.406614	10.0089	9.81566	9.92302	9.84094	9.71785	9.64123
SELENOS	ENSG00000131871	983.464	-0.0987531	0.690981	9.9756	10.004	10.0086	9.94823	9.92498	9.81538
ZNF829	ENSG00000185869	587.288	-0.0165583	0.974358	9.30767	9.40895	8.87496	9.32057	9.22705	9.0391
TBKBP1	ENSG00000198933	973.905	0.264636	0.233754	10.0293	9.55337	9.76686	10.1142	9.99653	10.0633
SMARCAL1	ENSG00000138375	1220.44	0.0927432	0.68766	10.2321	10.2187	10.1812	10.2983	10.2581	10.3526
METTL6	ENSG00000206562	695.628	0.0663023	0.868794	9.44981	9.53731	9.24851	9.64774	9.47155	9.31075
CLDN10	ENSG00000134873	924.217	-0.192194	0.321184	9.95725	9.96248	9.93131	9.65763	9.82085	9.79605
CLMP	ENSG00000166250	643.653	-0.0402406	0.931264	9.32319	9.52432	9.21086	9.49249	9.24505	9.20281
MTIF3	ENSG00000122033	1069.73	-0.0668332	0.81295	10.1952	10.0613	10.0426	10.0481	9.99956	10.0559
DTX4	ENSG00000110042	1430.08	0.0161821	0.965845	10.4876	10.3869	10.5551	10.5105	10.3631	10.5976
EXOC6	ENSG00000138190	686.015	0.398485	0.0481932	9.3984	9.27582	8.94214	9.6494	9.68809	9.50287
OTULIN	ENSG00000154124	1549.6	-0.0066662	0.983425	10.5605	10.5591	10.6912	10.5702	10.6072	10.6157
PDPK1	ENSG00000140992	1231.26	-0.116339	0.671183	10.1855	10.2962	10.4847	10.0876	10.1947	10.3406
JUN	ENSG00000177606	699.692	-0.0742847	0.877948	9.43764	9.60671	9.43264	9.22848	9.77558	9.18401
IGFBPL1	ENSG00000137142	1184.77	0.243739	0.179951	10.0588	9.99344	10.2074	10.3682	10.1921	10.423
IPMK	ENSG00000151151	862.136	-0.0991933	0.756975	9.68253	9.92592	9.79984	9.52347	9.80534	9.78183
CCNJL	ENSG00000135083	1518.72	0.213647	0.197827	10.4638	10.3914	10.528	10.6191	10.6112	10.7875
SMIM13	ENSG00000224531	874.862	-0.120476	0.659175	9.75627	9.8846	9.87052	9.7375	9.84633	9.55606
ZNF154	ENSG00000179909	1083.73	0.160151	0.479023	10.0928	9.87824	10.038	10.2813	10.0805	10.1223
PAPLN	ENSG00000100767	602.623	-0.269191	0.403616	9.61567	9.13129	9.33103	9.36752	9.09722	8.78837
SUPT7L	ENSG00000119760	1339.99	0.0131295	0.971038	10.4827	10.3227	10.3465	10.3581	10.4476	10.3894
NPIPB5	ENSG00000243716	584.37	-0.260982	0.502657	9.70641	8.8114	9.32097	9.18811	8.86095	9.12328
GAREM2	ENSG00000157833	858.622	-0.289574	0.263102	9.94869	9.58342	10.0923	9.65927	9.36744	9.74749
KNDC1	ENSG00000171798	756.561	-0.334542	0.136705	9.54556	9.67587	9.93461	9.2656	9.28536	9.60736
NFKBIB	ENSG00000104825	884.75	-0.225904	0.328918	10.0225	9.7078	9.964	9.7894	9.52092	9.71043
STN1	ENSG00000107960	673.171	0.176219	0.569086	9.28746	9.55816	9.04351	9.4514	9.57476	9.43861
GPATCH1	ENSG00000076650	671.109	0.0893063	0.810926	9.37518	9.5145	9.1468	9.59211	9.32698	9.39724
ZDHHC13	ENSG00000177054	1371.2	-0.0205964	0.952784	10.3461	10.4319	10.5236	10.3551	10.4083	10.4792
EML2	ENSG00000125746	955.038	-0.0125521	0.976948	9.69452	10.0133	10.0039	9.73283	10.0618	9.88521
GLMP	ENSG00000198715	1589.23	0.0926443	0.704534	10.7021	10.499	10.5637	10.6072	10.6846	10.7542
CCSAP	ENSG00000154429	695.723	-0.339101	0.144365	9.31656	9.61132	9.85143	9.14892	9.3318	9.32797
NPY1R	ENSG00000164128	479.223	0.379514	0.188618	8.80618	8.65339	8.68799	9.47582	8.85091	8.85441
CENPO	ENSG00000138092	1268.36	-0.0424941	0.903464	10.4698	10.1685	10.3502	10.3316	10.2505	10.2912
ZDHHC22	ENSG00000177108	582.191	0.458858	0.177086	8.55138	9.04527	9.1778	8.79292	9.66154	9.60937
OSBPL2	ENSG00000130703	1806.06	-0.0129268	0.97129	10.8178	10.7371	10.9242	10.7287	10.758	10.9489
ZNRF1	ENSG00000186187	1075.4	0.0069525	0.986116	10.0481	9.97566	10.1881	10.2036	10.1256	9.88853
EPS8L1	ENSG00000131037	582.57	-0.496722	0.0266183	9.14749	9.30269	9.74821	8.9216	8.8408	9.01499
COQ10B	ENSG00000115520	950.784	-0.0885367	0.735512	9.88437	10.0005	9.93955	9.85246	9.88455	9.82581
SYNGAP1	ENSG00000197283	920.633	-0.126085	0.593873	9.99512	9.8922	9.85143	9.83514	9.72519	9.80311
LINC01139	ENSG00000215808	360.908	1.05841	4.499e-06	7.54036	8.02883	8.06047	8.7287	9.27288	8.75601
ZNF521	ENSG00000198795	701.034	0.322492	0.263799	9.67909	8.96105	9.13823	9.66908	9.64033	9.52438
PROM2	ENSG00000155066	241.085	-1.65012	3.10577e-13	8.39648	8.33801	8.8081	6.66492	6.93303	7.10914
OLFM1	ENSG00000130558	1199.43	-0.0285356	0.950038	10.166	10.1643	10.3989	10.1636	9.99805	10.4559
FAM83B	ENSG00000168143	340.736	-0.834638	5.82897e-05	8.73832	8.95622	8.63212	7.68214	8.10772	8.0589
CAPN7	ENSG00000131375	1297.64	0.0275187	0.933877	10.2737	10.3561	10.365	10.3046	10.3795	10.3941
GLTP	ENSG00000139433	928.172	-0.12581	0.64897	9.79495	10.0017	9.97045	9.62104	9.87633	9.89019
LNPEP	ENSG00000113441	635.507	-0.254905	0.450319	9.11473	9.55017	9.61044	8.83999	9.4227	9.24489
HPS6	ENSG00000166189	820.222	-0.24295	0.209256	9.66698	9.84207	9.88937	9.4888	9.62077	9.57061
SOS2	ENSG00000100485	1024.06	0.0208163	0.955123	10.0889	9.98161	9.90965	10.0655	9.99501	9.98634
TMPRSS2	ENSG00000184012	960.403	-0.047433	0.883377	9.98957	9.96369	9.85317	9.91288	9.87138	9.88521
LGALS8	ENSG00000116977	625.09	-0.158831	0.609214	9.20129	9.59434	9.29294	9.11104	9.32215	9.2108
RPTOR	ENSG00000141564	1858.28	0.116529	0.5595	10.8076	10.7532	10.8483	10.8239	10.9552	10.9757
ZNF746	ENSG00000181220	1224.74	0.0260214	0.949041	10.4253	10.0409	10.2596	10.3336	10.2569	10.2336
BRD3OS	ENSG00000235106	800.094	0.298901	0.209256	9.64773	9.20841	9.59383	9.96026	9.64808	9.74749
STUB1	ENSG00000103266	1287.87	0.0371333	0.907786	10.3187	10.2808	10.3502	10.3802	10.2707	10.4058
COMMD9	ENSG00000110442	729.403	0.0638283	0.896233	9.81862	9.26024	9.31338	9.69652	9.44288	9.49636
ZXDB	ENSG00000198455	865.769	-0.175166	0.467411	9.84036	9.78605	9.91969	9.81319	9.49322	9.69723
SLC43A2	ENSG00000167703	620.123	0.0509768	0.926246	9.42947	9.41248	8.86806	9.31434	9.46279	9.1401
PINX1 ENSG00000254093	ENSG00000254093	722.447	-0.183017	0.451778	9.51692	9.65517	9.60423	9.55555	9.38146	9.28072
IL4R	ENSG00000077238	959.598	-0.0262537	0.950038	9.84651	10.0295	9.89107	9.7029	9.97513	10.0033
VARS2	ENSG00000137411	1000.57	0.347403	0.0251847	9.91835	9.66998	9.76872	10.1332	10.0805	10.1885
TSPAN11	ENSG00000110900	460.267	-0.571476	0.0125834	8.92139	9.13983	9.26434	8.7959	8.57826	8.2046
FERRY3	ENSG00000047621	719.813	-0.00792163	0.98553	9.47385	9.68465	9.32601	9.46648	9.59695	9.42037
GCFC2	ENSG00000005436	865.671	0.0416526	0.910309	9.68939	9.84729	9.68686	9.85103	9.71785	9.78362
ZSCAN18	ENSG00000121413	936.771	0.203279	0.340424	9.92418	9.72777	9.65317	10.0355	10.0011	9.88521
TAF13	ENSG00000197780	904.687	-0.0474028	0.899112	9.77413	9.83682	9.93955	9.96026	9.76137	9.6724
TANC1	ENSG00000115183	876.609	0.124334	0.747481	9.52844	9.85897	9.74821	9.47954	9.97667	10.0155
PRDM4	ENSG00000110851	1136.51	-0.0512862	0.880967	10.2862	10.0306	10.2155	10.2214	10.1117	10.0485
ISOC2	ENSG00000063241	1445.97	0.0475313	0.886149	10.4935	10.3533	10.5796	10.5561	10.6141	10.3953
TSPYL5	ENSG00000180543	739.833	-0.101843	0.772429	9.45385	9.69337	9.60838	9.54138	9.63644	9.25779
ADAMTSL4	ENSG00000143382	456.231	-0.563806	0.0273498	9.45183	8.71754	9.03431	8.64169	8.59439	8.36581
ZNF660	ENSG00000144792	773.424	0.310699	0.105398	9.50724	9.54536	9.24585	9.74834	9.84127	9.653
SMCR8	ENSG00000176994	1015.89	-0.0706658	0.798252	10.0157	10.0512	10.0195	9.96823	9.88947	10.0155
ACTN3	ENSG00000248746	454.024	-0.646534	0.0372185	9.18439	8.49601	9.51659	8.47647	8.18964	8.73032
DNAAF9	ENSG00000088854	965.42	0.184314	0.553501	9.63535	9.92962	9.89447	9.66255	10.1545	10.1599
RGS2	ENSG00000116741	724.632	-0.214796	0.294681	9.59937	9.70349	9.52538	9.36752	9.43842	9.39022
HEATR5B	ENSG00000008869	1346.68	0.0566886	0.861347	10.3053	10.3806	10.4238	10.3067	10.3631	10.5966
TMEM219	ENSG00000149932	1379.05	0.0882393	0.744579	10.4568	10.2585	10.4448	10.5132	10.5473	10.3622
STK17B	ENSG00000081320	827.5	0.26107	0.147746	9.5884	9.62811	9.46954	9.90737	9.81742	9.74199
WASF3	ENSG00000132970	1670.52	0.192712	0.334649	10.6219	10.5623	10.6446	10.5952	10.8516	10.9393
IGSF9B	ENSG00000080854	740.803	0.0978514	0.873915	9.10963	9.40364	9.86014	9.08929	9.56456	9.977
WRAP73	ENSG00000116213	1045.97	-0.161092	0.499711	9.9615	10.0658	10.2961	9.96292	9.90733	9.98789
C14orf119	ENSG00000179933	1454.59	0.131394	0.559159	10.4648	10.3679	10.4949	10.5437	10.4543	10.7126
SH3RF1	ENSG00000154447	891.428	-0.170815	0.423208	9.97981	9.87696	9.80346	9.65599	9.74339	9.75661
HDAC4	ENSG00000068024	877.017	-0.29752	0.205541	9.88587	9.78876	10.0804	9.3993	9.55635	9.88355
SLC9A1	ENSG00000090020	1360.06	0.0498967	0.87078	10.4847	10.2604	10.4132	10.4857	10.406	10.4207
CALCOCO1	ENSG00000012822	842.853	0.232229	0.26932	9.61207	9.74606	9.43963	9.77584	9.92179	9.81188
RNF144A	ENSG00000151692	1404.13	-0.143762	0.550006	10.4658	10.4319	10.6784	10.2281	10.4664	10.4514
RORA	ENSG00000069667	440.242	-0.46308	0.104272	8.51708	9.21044	9.1889	8.37223	8.56604	8.68901
ARPC5L	ENSG00000136950	1539.31	0.0951199	0.681757	10.6129	10.4354	10.5775	10.6433	10.5801	10.689
ARHGEF18	ENSG00000104880	991.336	-0.0461363	0.913838	9.77251	9.94554	10.1978	10.0355	9.91538	9.84816
TRAF5	ENSG00000082512	1065.36	-0.0226459	0.95198	10.177	10.0133	10.0257	10.0889	10.1103	9.94864
AFAP1L1	ENSG00000157510	433.922	0.665174	0.0641191	7.79058	8.59559	8.68014	8.39999	9.23993	9.38082
TSPAN31	ENSG00000135452	692.368	0.0452715	0.921784	9.37305	9.60054	9.26697	9.51079	9.58691	9.28577
RAB5B	ENSG00000111540	937.191	-0.0184926	0.96661	9.9615	9.88587	9.81066	9.87383	9.67677	10.0351
ENSG00000248605	ENSG00000248605	347.054	-0.431634	0.248553	8.27403	9.06558	8.49566	7.82354	8.40616	8.38475
DDRGK1	ENSG00000198171	1544.13	-0.104264	0.673649	10.6441	10.5285	10.7608	10.4605	10.5053	10.6562
TRIM56	ENSG00000169871	1240.06	0.017187	0.962904	10.1709	10.3123	10.3278	10.2069	10.3103	10.3478
TELO2	ENSG00000100726	1835.45	-0.0280092	0.940247	10.8495	10.7015	11.0105	10.7741	10.9614	10.7469
KLHL25	ENSG00000183655	1025.39	0.0812219	0.764365	9.96292	9.96729	9.97045	10.1403	10.0206	9.97544
TM6SF1	ENSG00000136404	492.113	-0.218987	0.607578	8.7613	9.29888	9.06477	8.60127	9.23993	8.58638
ATAD3B	ENSG00000160072	895.946	-0.207105	0.325303	10.0266	9.77376	9.92965	9.79389	9.65194	9.66854
HEBP1	ENSG00000013583	914.267	0.0574536	0.874002	9.8092	9.8276	9.80526	9.96425	9.64808	9.977
LMTK3	ENSG00000142235	834.955	-0.222452	0.478788	9.84651	9.49965	10.0594	9.76216	9.339	9.65495
FAM13A	ENSG00000138640	931.993	0.384091	0.00476541	9.63712	9.69192	9.66912	10.001	10.0848	10.0604
NDUFAF1	ENSG00000137806	870.389	0.056169	0.868142	9.67218	9.87824	9.66912	9.7864	9.84296	9.77107
USP45	ENSG00000123552	1468.78	0.00451511	0.990065	10.3793	10.4998	10.6725	10.4615	10.5254	10.5894
TOLLIP	ENSG00000078902	868.055	0.328969	0.0523772	9.72155	9.49633	9.56001	9.99837	9.94714	9.81538
TMEM263	ENSG00000151135	1026.02	0.0506762	0.915173	9.64067	10.018	10.2304	9.9293	10.0086	10.153
CENPL	ENSG00000120334	795.915	-0.137573	0.597833	9.83263	9.69337	9.59591	9.65927	9.56661	9.48981
FAM83F	ENSG00000133477	706.123	0.489876	0.0347115	8.85582	9.28548	9.42327	9.40127	9.84465	9.79958
TTLL1	ENSG00000100271	371.524	0.760635	0.00076364	8.10472	8.18963	8.09039	9.19944	8.8408	8.5194
ZNF347	ENSG00000197937	953.747	-0.117058	0.613934	9.99788	9.96128	9.92135	9.85246	9.78616	9.89185
OGG1	ENSG00000114026	828.404	0.182058	0.563846	9.91835	9.37138	9.47409	9.85676	9.67108	9.831
CD74	ENSG00000019582	957.065	-0.303014	0.116295	10.0307	9.84859	10.2491	9.70767	9.71969	9.81712
RPP40	ENSG00000124787	505.877	0.254707	0.461785	9.01722	8.89448	8.65232	9.45707	8.96077	8.85101
WDR73	ENSG00000177082	720.927	0.0213483	0.96661	9.69963	9.43347	9.31338	9.69492	9.44288	9.37846
MYLIP	ENSG00000007944	1174.13	0.261201	0.0789828	10.0212	10.0295	10.146	10.3398	10.3103	10.3284
IFT122	ENSG00000163913	953.726	-0.056093	0.879569	10.1361	9.83288	9.79984	9.871	9.86806	9.88687
SLC38A4	ENSG00000139209	375.672	-0.412925	0.744785	8.0364	8.45211	9.42327	7.95766	8.06204	8.85441
PHC2	ENSG00000134686	425.144	0.88973	4.36156e-07	8.24172	8.34172	8.11971	9.07213	9.31243	8.95289
FOXB1	ENSG00000171956	219.031	1.99001	2.72413e-19	6.541	6.41889	6.61461	8.3842	8.24689	8.72661
MVB12B	ENSG00000196814	681.834	-0.0618585	0.88019	9.56621	9.56293	9.19442	9.4476	9.34139	9.38318
ARHGAP10	ENSG00000071205	351.575	-0.73451	0.00176468	8.74163	8.96826	8.64427	8.02542	8.37848	7.72167
TFB2M	ENSG00000162851	924.637	0.15017	0.502241	9.74314	9.81299	9.79075	10.0431	9.88947	9.85497
TRDMT1	ENSG00000107614	988.568	-0.030096	0.935727	9.96433	9.92962	10.0164	10.0668	9.82256	9.91809
PKNOX2	ENSG00000165495	294.354	1.35067	2.59414e-09	7.38843	7.2334	7.58487	8.52049	8.51186	9.09768
KLC4	ENSG00000137171	965.156	-0.102949	0.669388	10.002	9.96128	9.94938	9.91563	9.82428	9.86343
EGLN1	ENSG00000135766	692.27	0.388746	0.0465216	9.09936	9.42476	9.16379	9.55907	9.78264	9.51796
CCNG2	ENSG00000138764	861.357	-0.0882005	0.790564	9.7081	9.91228	9.77057	9.52347	9.7984	9.80135
MACO1	ENSG00000204178	641.663	-0.163208	0.553501	9.43151	9.5661	9.21901	9.25912	9.24505	9.25264
WDR55	ENSG00000120314	925.367	-0.00835573	0.982529	9.93865	9.83945	9.81246	9.96823	9.73796	9.85157
ELK4	ENSG00000158711	2009.97	0.0835219	0.75755	10.9762	10.7566	11.0529	11.0027	10.9418	11.1005
GDF15	ENSG00000130513	424.655	-0.404801	0.324102	8.54004	9.10755	9.07379	7.95766	9.0067	8.43559
SCAMP3	ENSG00000116521	1253.84	0.105643	0.658612	10.3439	10.1368	10.2424	10.395	10.3572	10.29
ENSG00000108296	ENSG00000108296	763.936	-0.0498702	0.91136	9.81077	9.5145	9.48088	9.72502	9.42495	9.51152
ZFX	ENSG00000005889	772.75	-0.0257507	0.952598	9.66871	9.71496	9.44196	9.58694	9.70119	9.46999
MED23	ENSG00000112282	1448.04	0.0700924	0.789277	10.3973	10.4747	10.5302	10.4615	10.5912	10.5595
ARL15	ENSG00000185305	974.857	-0.0332878	0.934687	9.73984	10.0364	10.0563	9.84383	9.92976	9.97856
LPIN1	ENSG00000134324	519.298	-0.498289	0.08048	9.08902	9.22857	9.43264	8.2685	8.74651	9.14566
GTDC1	ENSG00000121964	790.396	0.3209	0.203903	9.2852	9.60054	9.48989	9.46835	9.78088	10.0485
GPR27	ENSG00000170837	814.951	-0.0767145	0.81431	9.82642	9.75997	9.54279	9.62608	9.69932	9.59114
PRKCD	ENSG00000163932	972.86	-0.208497	0.398311	10.0941	9.89347	10.0997	9.73283	9.65962	10.05
EME2	ENSG00000197774	605.819	-0.472182	0.0301309	9.62822	9.11623	9.60631	9.10864	8.88738	8.98737
PARP11	ENSG00000111224	859.26	0.177246	0.418359	9.56807	9.75303	9.66117	9.9293	9.7984	9.7854
ADGRL4	ENSG00000162618	182.11	-1.50057	0.000175754	7.67089	8.54505	7.91422	5.88685	7.34894	6.24668
ATG2B	ENSG00000066739	1250.9	-0.0520866	0.893741	10.1879	10.3	10.4563	10.0692	10.2326	10.4715
GLA	ENSG00000102393	983.21	-0.133429	0.565672	9.99512	9.97088	10.0699	9.93609	9.93293	9.76024
CC2D2A	ENSG00000048342	860.585	0.0541404	0.883633	9.60845	9.79689	9.77426	9.8879	9.81914	9.62738
PIGX	ENSG00000163964	809.48	0.230749	0.305381	9.3942	9.71639	9.51438	9.72815	9.89599	9.70479
CDKN2AIP	ENSG00000168564	927.287	-0.0340622	0.926246	9.93577	9.88079	9.82141	9.9293	9.8294	9.77467
PIK3CA	ENSG00000121879	971.759	-0.0949102	0.755361	9.91396	10.0249	9.98804	9.73595	9.8294	10.0633
POLH	ENSG00000170734	596.08	-0.242716	0.356459	9.11728	9.53731	9.34599	8.98842	9.1169	9.20014
TARS3	ENSG00000185418	1044.63	-0.102628	0.674295	10.0253	10.1143	10.1114	9.90183	9.99045	10.0515
ALDH1A3	ENSG00000184254	213.663	-1.49918	1.66881e-08	7.81588	8.56103	8.47312	6.57037	6.97059	6.9905
SPATA33	ENSG00000167523	496.116	0.409281	0.155057	9.03079	8.49933	8.66828	9.46084	9.04828	8.8913
FNIP1	ENSG00000217128	872.284	-0.175423	0.387915	9.91981	9.83682	9.82141	9.71873	9.63058	9.70479
ENSG00000108272	ENSG00000108272	879.78	0.26299	0.190729	9.76766	9.60825	9.56854	9.9415	10.0428	9.73647
DUSP7	ENSG00000164086	946.529	0.0227406	0.962904	9.93288	9.70493	9.99281	10.0717	9.64033	9.96289
DUSP12	ENSG00000081721	714.075	0.0852647	0.80931	9.45787	9.51286	9.3608	9.72971	9.43842	9.39724
TRIM35	ENSG00000104228	1099.96	-0.0891923	0.71282	10.1108	10.1485	10.1964	10.0556	10.0458	10.0881
RUNX1T1	ENSG00000079102	1107.77	-0.100168	0.710876	10.0746	10.1778	10.2451	9.95893	10.0369	10.1979
ZNF519	ENSG00000175322	620.291	-0.07718	0.862886	9.38367	9.40009	9.1778	9.43424	9.34139	8.9143
AHSA2P	ENSG00000173209	1100.62	-0.0630159	0.84411	10.2203	10.018	10.177	10.1578	10.1061	9.95974
TFCP2L1	ENSG00000115112	399.22	-0.539707	0.114253	8.59588	9.07675	8.97459	7.67567	8.63395	8.59861
CC2D1A	ENSG00000132024	1591.33	-0.107843	0.700885	10.6678	10.535	10.857	10.4857	10.518	10.7368
NMU	ENSG00000109255	467.172	0.160535	0.760087	8.8281	9.11839	8.33996	8.91337	9.28038	8.60266
LRP4	ENSG00000134569	1161.29	-0.00424778	0.994549	9.98679	10.1538	10.3953	9.80876	10.3477	10.3345
EBAG9	ENSG00000147654	752.952	0.00327837	0.994549	9.56061	9.70061	9.40909	9.56784	9.67298	9.4499
ZFP90	ENSG00000184939	1588.94	0.0564255	0.857423	10.4787	10.5945	10.742	10.5526	10.7382	10.6985
RNF146	ENSG00000118518	1240.3	0.231454	0.252446	10.2309	9.96128	10.2741	10.4262	10.2657	10.4737
LSM1	ENSG00000175324	803.32	-0.0041109	0.994324	9.90956	9.51286	9.51879	9.77129	9.51669	9.66467
RABEPK	ENSG00000136933	876.448	0.201263	0.358112	9.82486	9.6417	9.55572	9.96691	9.86141	9.80311
CEP41	ENSG00000106477	702.72	0.316466	0.15972	9.44577	9.33837	9.08869	9.64443	9.76849	9.40653
ENSG00000174374	ENSG00000174374	1128.79	0.00794497	0.981045	10.1867	10.1034	10.1345	10.2024	10.099	10.1447
TTC7A	ENSG00000068724	979.98	-0.0743039	0.798252	10.0307	10.0005	9.90124	9.83659	9.87633	9.99868
NFKBIZ	ENSG00000144802	574.753	-0.550239	0.0100651	9.36236	9.17349	9.69077	8.82545	8.70995	9.07161
ZNF212	ENSG00000170260	1079.69	-0.0973172	0.744579	10.2941	9.9504	10.1245	10.063	9.95809	10.0721
ZCCHC2	ENSG00000141664	953.901	0.0885346	0.738234	9.85721	9.9185	9.79803	9.99448	9.91859	9.92781
CACFD1	ENSG00000160325	820.509	0.34964	0.0448182	9.62106	9.35497	9.52318	9.96292	9.77558	9.80487
PHAF1	ENSG00000125149	960.447	0.108762	0.700885	10.0253	9.79148	9.74257	10.033	9.89273	9.97075
PCDH10	ENSG00000138650	406.86	-0.490683	0.241873	8.24638	8.67411	9.50552	8.39999	8.17898	8.63861
EMC8	ENSG00000131148	1193.11	0.0994948	0.689487	10.1855	10.0891	10.2477	10.3631	10.2569	10.1952
KBTBD11	ENSG00000176595	920.311	-0.266035	0.202641	9.94869	9.89347	10.0864	9.51261	9.71047	9.8935
PTCD2	ENSG00000049883	539.708	0.164449	0.670456	8.93877	9.28162	8.73041	9.27633	9.27538	8.9208
NR2F6	ENSG00000160113	2485.33	0.0358337	0.926484	11.1436	11.1165	11.499	11.2073	11.3484	11.3371
SSH2	ENSG00000141298	1239.47	-0.0959568	0.748293	10.2238	10.3076	10.4413	10.038	10.2782	10.3598
YIF1B	ENSG00000167645	1767.98	-0.0862944	0.764572	10.8918	10.6107	10.9748	10.7106	10.7382	10.791
MYO15B	ENSG00000266714	465.216	-0.407166	0.08048	8.98412	9.25239	8.92563	8.66476	8.84418	8.44013
RIPOR1	ENSG00000039523	207.348	-1.93585	6.56903e-14	8.26487	8.12228	8.68799	6.46919	6.81408	6.09391
VPS37B	ENSG00000139722	222.1	-1.65988	4.49223e-13	8.5775	8.29278	8.36466	7.11116	6.52526	6.65824
GPR19	ENSG00000183150	500.781	-0.421472	0.0253224	9.05755	9.32906	9.11804	8.78692	8.73927	8.74138
VPS51	ENSG00000149823	2498.37	0.0561813	0.854026	11.2083	11.104	11.4491	11.2816	11.3184	11.3486
PRRG1	ENSG00000130962	929.262	-0.0708824	0.803573	9.94583	9.92839	9.82497	9.83659	9.80534	9.84987
ZNF710	ENSG00000140548	991.399	-0.231249	0.229012	10.1057	9.98042	10.1187	9.69172	9.86806	9.94705
MKS1	ENSG00000011143	688.115	-0.00953297	0.98553	9.38789	9.56452	9.35588	9.35137	9.72885	9.1512
CYTH2	ENSG00000105443	1218.13	-0.158434	0.47379	10.3374	10.2506	10.4036	10.0139	10.2261	10.2697
FHOD1	ENSG00000135723	1118.36	-0.148057	0.666599	10.2542	10.0133	10.3265	9.75142	10.0086	10.3478
TTC12	ENSG00000149292	635.502	0.137406	0.710169	9.32319	9.43867	8.94214	9.39142	9.53978	9.21609
DTNB	ENSG00000138101	943.453	0.217288	0.353495	9.95867	9.63718	9.7121	10.0418	9.82598	10.0938
UBXN6	ENSG00000167671	1477.76	0.135005	0.5103	10.5331	10.367	10.4881	10.5849	10.5349	10.6727
FAR2P2	ENSG00000178162	772.972	-0.0238228	0.953611	9.64773	9.70924	9.47182	9.6527	9.59093	9.52438
RAB5C	ENSG00000108774	811.187	-0.0679933	0.858959	9.86329	9.58186	9.65518	9.81171	9.54394	9.53502
SNAPC5	ENSG00000174446	693.302	-0.025913	0.959836	9.65651	9.46609	9.21901	9.51624	9.53143	9.23187
TSPAN2	ENSG00000134198	957.327	-0.0929904	0.753596	10.0103	9.85249	9.99755	9.98927	9.85473	9.72722
TECPR2	ENSG00000196663	1238.22	0.153896	0.553389	10.1298	10.1633	10.3012	10.2609	10.196	10.574
VPS33B	ENSG00000184056	908.985	-0.0626497	0.852601	9.81862	9.95766	9.81246	9.65927	9.8497	9.89185
BMAL2	ENSG00000029153	874.797	0.222757	0.287154	9.64244	9.79689	9.53846	9.79836	9.86474	9.99098
BRSK1	ENSG00000160469	991.016	-0.245643	0.260598	10.0508	9.97685	10.1909	9.59726	9.90895	9.96132
THEM4	ENSG00000159445	522.199	0.0178145	0.974781	9.10194	9.23854	8.69579	9.20395	9.16899	8.72661
TRNP1	ENSG00000253368	826.515	-0.238577	0.188259	9.88736	9.75581	9.78893	9.57829	9.51245	9.62937
SLC19A1	ENSG00000173638	1201.46	0.0214557	0.961731	10.276	10.0352	10.3465	10.3233	10.034	10.3574
MFSD3	ENSG00000167700	1319.75	0.151808	0.676293	10.0388	10.0523	10.6892	10.3336	10.518	10.4726
TRAIP	ENSG00000183763	731.191	0.00192248	0.996092	9.5939	9.59123	9.3657	9.63945	9.55841	9.35704
CSTPP1	ENSG00000149179	912.821	0.132623	0.636057	9.81705	9.66851	9.8303	10.0655	9.70491	9.91971
HAUS4	ENSG00000092036	715.268	0.039125	0.927572	9.38789	9.66555	9.33354	9.49801	9.56456	9.46777
ST3GAL3	ENSG00000126091	487.716	0.794721	8.99641e-06	8.68096	8.49601	8.2737	9.1206	9.41136	9.3033
KLHL21	ENSG00000162413	944.1	0.0214371	0.96131	9.73819	9.84468	10.038	10.0393	9.87798	9.76567
ZNF577	ENSG00000161551	640.772	-0.27701	0.218243	9.5792	9.42301	9.38273	9.33091	9.22964	8.98116
RANBP10	ENSG00000141084	1058.12	0.128199	0.571898	10.0116	10.0364	9.90965	10.0593	10.2026	10.0808
IFT80	ENSG00000068885	982.825	0.162702	0.455439	9.87387	9.83288	9.88425	10.1178	10.0618	9.88521
MAF	ENSG00000178573	222.533	1.74306	4.49223e-13	7.07927	6.36163	6.67905	8.64169	8.355	8.28746
TRAF2	ENSG00000127191	2179.24	-0.0305111	0.93389	11.1757	10.9383	11.1946	10.9284	11.0999	11.1901
STYXL1	ENSG00000127952	670.201	0.109618	0.789474	9.44577	9.48465	9.05266	9.36148	9.67866	9.28325
ZNF143	ENSG00000166478	1314.63	-0.129182	0.573058	10.392	10.3067	10.5732	10.293	10.2619	10.3393
PHC3	ENSG00000173889	1017.91	0.00255227	0.99455	10.0693	9.97088	9.94447	10.0543	9.93452	10.0033
EDN1	ENSG00000078401	527.737	-0.522598	0.00108534	9.28972	9.27194	9.31084	8.81075	8.66101	8.83732
ZNF362	ENSG00000160094	808.009	0.322037	0.121086	9.74972	9.34577	9.35588	9.8539	9.75241	9.84132
RAB6B	ENSG00000154917	911.59	-0.0711893	0.854623	9.73653	9.81032	10.0563	9.9293	9.57679	9.8752
GADD45G	ENSG00000130222	406.547	-0.479427	0.112803	8.9869	8.93675	8.76793	8.83128	8.35973	7.94228
PC	ENSG00000173599	781.629	-0.231212	0.320768	9.91103	9.59278	9.66117	9.49617	9.37447	9.6134
SLC25A32	ENSG00000164933	926.3	0.424721	0.00241819	9.62644	9.53569	9.73691	10.0254	10.0877	10.0574
AP1S3	ENSG00000152056	439.491	-0.645333	0.000390961	9.02808	9.1227	9.07678	8.21593	8.46876	8.6067
ANAPC13	ENSG00000129055	1001.73	-0.0100413	0.976557	9.984	9.98161	9.97206	10.038	9.91699	9.94864
SRD5A1	ENSG00000145545	1128.38	0.115684	0.635705	9.9615	10.124	10.1658	10.1786	10.2894	10.1322
MYCBP	ENSG00000214114	883.784	0.12431	0.616114	9.62822	9.83288	9.7236	9.9046	9.84296	9.81538
ZMYND19	ENSG00000165724	1231.53	0.231066	0.237244	10.121	9.99462	10.3215	10.4301	10.282	10.4253
MALSU1	ENSG00000156928	1258.08	0.0503543	0.870219	10.3666	10.1601	10.2961	10.3832	10.2981	10.295
USP40	ENSG00000085982	638.407	0.518592	0.000674431	9.00901	9.12915	8.99688	9.57829	9.64227	9.4611
TRIM36	ENSG00000152503	728.409	0.20232	0.468824	9.64597	9.3768	9.17501	9.71558	9.60692	9.51152
ANKRD13A	ENSG00000076513	937.767	-0.0760851	0.81231	9.78217	9.99344	9.964	9.72502	9.82085	9.96761
TCEAL5	ENSG00000204065	630.336	-0.282336	0.193998	9.32099	9.48465	9.51659	9.33503	9.06863	9.06282
ZBTB8A	ENSG00000160062	725.416	-0.166691	0.51895	9.56621	9.70205	9.49438	9.29546	9.41363	9.55815
MTO1	ENSG00000135297	1136.44	-0.0767114	0.783939	10.1635	10.1283	10.2844	10.1729	10.031	10.1406
NUP42	ENSG00000136243	923.261	-0.00788262	0.983425	9.74972	9.90102	9.92634	9.94285	9.79491	9.81538
C22orf46P	ENSG00000184208	491.532	-0.377988	0.08048	9.19888	9.26415	8.89205	8.74734	8.83403	8.67753
RNF19B	ENSG00000116514	705.778	0.0605735	0.884358	9.53226	9.53569	9.23249	9.58522	9.57882	9.32553
COX8A	ENSG00000176340	1157.86	0.263324	0.168336	10.121	9.95282	10.0563	10.1751	10.5021	10.2231
MATK	ENSG00000007264	674.524	-0.375229	0.0801173	9.61387	9.38041	9.72932	9.35137	8.97007	9.27057
N6AMT1	ENSG00000156239	526.833	0.547329	0.00400838	8.69125	8.9195	8.63618	9.37753	9.4159	9.08035
ZNF322	ENSG00000181315	748.642	0.148198	0.616093	9.2298	9.63114	9.54927	9.70608	9.61089	9.56232
ZNF239	ENSG00000196793	520.566	-0.249934	0.415624	9.2298	9.20231	9.02194	9.20844	8.768	8.68137
WAC-AS1	ENSG00000254635	694.863	0.0659046	0.867467	9.48966	9.5145	9.22442	9.60579	9.49537	9.33042
MFSD12	ENSG00000161091	1411.48	0.0375515	0.907786	10.3941	10.4241	10.5236	10.4463	10.4309	10.5751
TMEM200A	ENSG00000164484	939.043	0.034119	0.933877	9.87236	9.94188	9.77057	9.74525	10.069	9.86343
MBD3	ENSG00000071655	1695.39	0.0310235	0.940247	10.7773	10.4293	10.9007	10.7756	10.7749	10.6842
TIMM9	ENSG00000100575	684.343	0.0197813	0.968184	9.47187	9.46609	9.30829	9.64609	9.29772	9.34016
ALKBH1	ENSG00000100601	736.16	-0.194293	0.43736	9.78378	9.54214	9.53629	9.53245	9.46499	9.28577
CHST3	ENSG00000122863	812.466	-0.111384	0.711382	9.76441	9.80362	9.60423	9.43998	9.71232	9.68582
CRTC1	ENSG00000105662	741.94	0.130302	0.693464	9.69622	9.3876	9.31844	9.76673	9.52513	9.51152
EPHX2	ENSG00000120915	582.543	0.469418	0.0207462	9.14	8.97065	8.68407	9.49617	9.47155	9.25264
C6orf141	ENSG00000197261	413.568	-0.630768	0.0293704	9.23685	8.53537	9.09461	8.67128	7.9723	8.34662
NFU1	ENSG00000169599	991.338	-0.0500228	0.884867	10.1018	9.88967	9.95264	10.0087	9.94871	9.83789
ARHGAP26	ENSG00000145819	884.683	-0.0508886	0.913527	9.63001	9.89851	9.91468	9.54138	9.71969	10.0109
BCHE	ENSG00000114200	218.594	1.95853	2.18637e-21	6.39754	6.5528	6.67905	8.3842	8.58635	8.39413
ENSG00000271347	ENSG00000271347	449.712	-0.368133	0.41606	8.57009	9.10319	9.23249	7.88095	8.87422	8.92404
RETSAT	ENSG00000042445	824.678	0.0618196	0.892233	9.4877	9.80764	9.67506	9.41493	9.92498	9.79074
BMERB1	ENSG00000166780	697.623	-0.0126433	0.978692	9.65651	9.35497	9.35095	9.66255	9.23222	9.41577
ANO8	ENSG00000074855	1076.3	-0.211857	0.371344	10.0481	10.0714	10.3917	9.81319	10.0443	10.0336
ZNF587	ENSG00000198466	937.139	0.265638	0.0921933	9.76279	9.76274	9.69272	10.033	9.9534	10.0261
NAGK	ENSG00000124357	891.003	0.137863	0.560056	9.74149	9.83419	9.62073	9.86816	9.84296	9.9083
TBCEL	ENSG00000154114	871.959	-0.00239431	0.9957	9.85721	9.7572	9.71017	9.88229	9.78791	9.63926
PKP3	ENSG00000184363	291.734	-1.17548	2.12354e-08	8.46205	8.56738	8.94869	7.6228	7.35842	7.5477
LYN	ENSG00000254087	1238.35	0.102772	0.640488	10.225	10.2467	10.2074	10.2684	10.3689	10.349
ENSG00000230551	ENSG00000230551	641.694	-0.419443	0.0122656	9.42536	9.49467	9.65518	9.04978	9.17437	9.10626
TSR3	ENSG00000007520	1037.49	0.0318803	0.934407	10.1635	9.96849	9.8774	9.98404	10.0116	10.1223
LRP10	ENSG00000197324	1001.05	0.125628	0.719656	9.65125	9.99344	10.0503	9.76521	10.1367	10.1682
CYTH3	ENSG00000008256	1086.96	0.0828839	0.759567	9.95012	10.1164	10.0759	10.0864	10.1089	10.1992
RAB33B	ENSG00000172007	688.06	0.0513346	0.909905	9.27612	9.59899	9.32852	9.4495	9.61683	9.29831
CDK9	ENSG00000136807	2232.37	0.0599285	0.854025	10.9804	11.0076	11.2828	11.0143	11.1789	11.2648
SGMS1	ENSG00000198964	854.99	0.156708	0.548064	9.50141	9.77513	9.70825	9.84671	9.68809	9.92296
ARMCX5	ENSG00000125962	792.044	0.126953	0.667712	9.72322	9.52269	9.45811	9.85103	9.59895	9.63135
RNF126	ENSG00000070423	1555.74	-0.0730403	0.842199	10.6669	10.41	10.8236	10.4977	10.4365	10.7551
FNDC10	ENSG00000228594	629.572	0.246694	0.471412	9.3921	8.79257	9.29036	9.68045	9.28784	9.26292
TANGO6	ENSG00000103047	753.388	0.0552046	0.884867	9.38367	9.69337	9.51659	9.65105	9.59093	9.5329
PDIA5	ENSG00000065485	1207.06	0.0145383	0.972365	10.1197	10.2653	10.3114	10.0266	10.282	10.4138
SLC4A2	ENSG00000164889	2197.92	0.000317423	0.998715	11.0758	10.9223	11.2918	11.0117	11.0238	11.2636
LPL	ENSG00000175445	494.735	-0.291145	0.403563	8.64964	9.31027	9.24851	8.5491	8.95453	8.89791
CLDN19	ENSG00000164007	724.695	-0.297842	0.217842	9.41091	9.63718	9.86534	9.19718	9.32457	9.52011
DMPK	ENSG00000104936	720.112	0.463007	0.0188248	9.45787	8.94164	9.31084	9.74834	9.61683	9.76386
TUBBP5	ENSG00000159247	976.215	0.0278084	0.949162	9.95155	9.98042	9.8303	9.72815	9.95497	10.142
RSPO4	ENSG00000101282	355.461	-0.82441	0.00122826	9.13498	8.37102	8.91564	8.23367	8.01488	7.7872
CHAC1	ENSG00000128965	486.478	0.44617	0.123228	8.54383	9.07229	8.38412	8.94332	9.3861	9.06576
MTF1	ENSG00000188786	846.263	-0.0955382	0.733634	9.78057	9.83024	9.72169	9.68367	9.58287	9.77826
KLHL3	ENSG00000146021	889.851	-0.0960706	0.709743	9.80604	9.90353	9.8409	9.76063	9.72153	9.78362
LRIG3	ENSG00000139263	728.765	0.406856	0.00990319	9.40467	9.29506	9.19442	9.76216	9.70491	9.64712
CNTNAP1	ENSG00000108797	465.224	0.590858	0.0131104	8.65315	8.5191	8.47766	9.21068	9.41136	8.70039
SUPT4H1	ENSG00000213246	1065.39	0.1254	0.576487	10.0654	9.95404	9.97527	10.1889	10.0502	10.128
NOP16	ENSG00000048162	699.844	-0.0647408	0.885404	9.5531	9.38041	9.53629	9.69972	9.19303	9.3353
FOXI3	ENSG00000214336	308.545	-0.837389	0.00494404	9.06284	8.22216	8.51785	8.16137	7.55257	7.65302
PLCXD1	ENSG00000182378	911.166	0.421526	0.0186769	9.48178	9.59589	9.74821	9.81023	10.0719	10.1899
TGFA	ENSG00000163235	527.511	-0.261253	0.444391	8.87701	9.37861	9.22981	8.5667	9.1113	9.02408
MUL1	ENSG00000090432	999.539	0.282505	0.0852742	9.84804	9.76826	9.85317	10.1106	10.2092	9.98478
RNF5	ENSG00000204308	1154.37	0.0279214	0.942759	10.107	10.05	10.3228	10.3046	10.1047	10.1558
TENM4	ENSG00000149256	516.942	0.617353	0.00113853	8.90969	8.70321	8.39854	9.3473	9.33421	9.21345
ZNF777	ENSG00000196453	827.965	0.122639	0.690541	9.85569	9.59123	9.43498	9.80876	9.72519	9.74566
FIRRM	ENSG00000000460	961.785	-0.023135	0.95198	9.82174	10.0075	9.94447	9.82786	9.9874	9.8935
JTB	ENSG00000143543	1186.16	0.0417167	0.915332	10.0746	10.1475	10.3527	10.2369	10.3725	10.0881
MACIR	ENSG00000181751	1142.43	0.132625	0.521724	10.0253	10.1154	10.1431	10.2358	10.2454	10.2006
EFHD2	ENSG00000142634	1088.14	0.211699	0.245387	10.0414	9.89851	10.0086	10.2369	10.2505	10.0895
HDAC9	ENSG00000048052	707.484	0.484946	0.00355935	9.26007	9.26805	9.10344	9.56083	9.64227	9.86849
STX5	ENSG00000162236	941.451	-0.0158939	0.968216	9.93432	9.92716	9.81246	9.85962	9.95184	9.81712
UTY	ENSG00000183878	785.716	0.108362	0.712181	9.49946	9.72918	9.46498	9.65763	9.73977	9.63729
UPRT	ENSG00000094841	777.817	0.148521	0.570342	9.43967	9.63114	9.52756	9.79389	9.53561	9.70667
CCDC85C	ENSG00000205476	1171.32	0.0250319	0.951524	10.3461	9.97805	10.2128	10.2727	10.1215	10.2336
SLC39A8	ENSG00000138821	475.733	-0.241338	0.645696	8.55138	9.15676	9.25645	8.08037	9.0187	9.05397
BOLA3	ENSG00000163170	876.228	-0.0229014	0.959312	9.93288	9.69192	9.74445	9.86532	9.85473	9.57061
ARSK	ENSG00000164291	911.25	0.382977	0.0171835	9.66871	9.61132	9.62278	9.89627	9.94871	10.1872
LDAF1	ENSG00000011638	1091.8	-0.116274	0.615822	10.121	10.0858	10.253	10.0815	10.0116	10.02
LRP12	ENSG00000147650	955.535	-0.121487	0.593425	10.0103	9.95766	9.92634	9.79836	9.88455	9.84987
AGO3	ENSG00000126070	1033.53	0.0884267	0.725222	9.97701	10.0214	9.92135	10.0493	10.0443	10.0938
ZNF574	ENSG00000105732	915.729	0.153435	0.540835	9.93721	9.68756	9.65918	9.98927	9.91859	9.84645
SYT7	ENSG00000011347	842.612	-0.180892	0.666684	9.69281	9.41072	10.2182	9.55379	9.43618	9.87017
ZNF775	ENSG00000196456	1112.91	0.31156	0.141626	10.0239	9.65069	10.1658	10.2598	10.1868	10.3622
ZNF613	ENSG00000176024	659.656	-0.255984	0.234717	9.58473	9.47793	9.42091	9.34933	9.0744	9.28577
ARRDC1-AS1	ENSG00000203993	1016.87	0.319158	0.0298178	9.86935	9.7306	9.88083	10.1682	10.1436	10.1237
LRP2	ENSG00000081479	467.293	-0.0980455	0.950571	9.07337	8.18138	9.30575	8.99883	8.07934	9.18941
ITPRID2	ENSG00000138434	740.775	0.375536	0.0209491	9.30767	9.46948	9.23517	9.69011	9.71969	9.73831
CTSL	ENSG00000135047	1555.3	0.0668701	0.805366	10.6756	10.4603	10.5754	10.5849	10.693	10.6386
BCL7B	ENSG00000106635	949.092	-0.143757	0.572265	10.1399	9.80362	9.93626	9.83368	9.81742	9.81712
PLEKHO1	ENSG00000023902	1182.45	0.111343	0.673141	10.1647	10.0591	10.2398	10.3192	10.0976	10.3682
LMO7	ENSG00000136153	1072.14	-0.0292937	0.948161	9.83418	10.1078	10.2819	9.91701	10.0877	10.1558
SLC39A11	ENSG00000133195	505.786	-0.193582	0.597793	9.02808	9.16306	9.06778	9.24388	8.73564	8.62274
ZNF526	ENSG00000167625	870.641	0.245158	0.22148	9.73984	9.52758	9.66316	10.0151	9.76493	9.8752
C1GALT1C1	ENSG00000171155	796.469	-0.127051	0.601032	9.74643	9.74606	9.62278	9.60579	9.57069	9.56439
ENSG00000260336	ENSG00000260336	1019.92	0.182794	0.440265	9.81391	9.99344	9.90292	9.90737	10.082	10.2556
PPM1L	ENSG00000163590	887.901	-0.139001	0.619699	9.67391	9.9185	9.99281	9.58349	9.78264	9.81363
TYK2	ENSG00000105397	1011.97	-0.0314425	0.931264	9.96433	10.0203	10.0272	9.96026	10.082	9.86849
IRAK1BP1	ENSG00000146243	692.663	0.00939339	0.982529	9.40258	9.60363	9.29294	9.47954	9.49966	9.3666
DOP1B	ENSG00000142197	753.112	-0.168497	0.494028	9.74149	9.67587	9.50774	9.3934	9.46059	9.5768
TAF1C	ENSG00000103168	1611.98	0.0384906	0.900633	10.6885	10.5204	10.7019	10.668	10.7135	10.6484
BACE1	ENSG00000186318	1354.48	0.0565136	0.862886	10.3341	10.3625	10.439	10.3098	10.3642	10.6147
DIS3L2	ENSG00000144535	932.035	0.214537	0.258502	9.86481	9.7121	9.69662	10.0431	9.93293	9.94067
TRMU	ENSG00000100416	1334.48	-0.0832197	0.746602	10.3983	10.3348	10.5422	10.3418	10.3393	10.3502
ALDH16A1	ENSG00000161618	938.416	-0.00614087	0.988308	9.97139	9.8922	9.77794	9.71558	10.0777	9.81538
CBX7	ENSG00000100307	571.657	-0.1714	0.71136	8.9038	9.40009	9.39477	8.60127	9.18772	9.35464
TTC9C	ENSG00000162222	933.89	0.29317	0.0480628	9.70978	9.73764	9.7121	10.0279	9.98434	10.0231
UBASH3B	ENSG00000154127	586.249	-0.353928	0.224935	9.07861	9.39118	9.59383	8.64169	9.17972	9.17316
ARHGEF5	ENSG00000050327	760.452	-0.231563	0.470085	9.44577	9.65368	9.92634	9.1698	9.43395	9.71978
ZBTB7B	ENSG00000160685	1137.76	-0.0569334	0.860478	10.2191	10.1633	10.1714	9.98141	10.267	10.1237
GPKOW	ENSG00000068394	999.309	0.101944	0.689411	9.97279	9.96248	9.81425	9.97088	10.0848	10.0048
AASDH	ENSG00000157426	1071.06	0.0591163	0.838507	10.0876	10.0523	9.97848	10.084	10.069	10.1447
TGDS	ENSG00000088451	912.071	-0.0788105	0.77233	9.88138	9.90228	9.84968	9.82347	9.78616	9.78896
GCNT4	ENSG00000176928	290.226	-0.940093	0.000372345	8.24172	8.75415	8.71896	7.21303	7.96612	7.72167
ADAT2	ENSG00000189007	720.306	-0.0527615	0.89374	9.53798	9.54375	9.49885	9.66582	9.41817	9.31322
PPP4R4	ENSG00000119698	653.3	0.119573	0.782552	9.00076	9.54375	9.30064	9.14659	9.47155	9.60332
ARL13B	ENSG00000169379	640.108	-0.0452435	0.925436	9.48376	9.39653	9.16097	9.46084	9.35092	9.08904
CCDC174	ENSG00000154781	914.759	-0.129065	0.611586	9.78538	9.90102	10.0242	9.81613	9.82769	9.68391
SNHG6	ENSG00000245910	910.502	0.0765828	0.803295	9.84036	9.7765	9.77794	9.98665	9.73068	9.8935
ZNF215	ENSG00000149054	763.406	0.00137781	0.99656	9.61387	9.70205	9.4162	9.55025	9.66154	9.54137
TNFRSF8	ENSG00000120949	480.014	-0.539847	0.00160009	9.08382	9.20638	9.19167	8.57716	8.75371	8.54067
LZTR1	ENSG00000099949	1347.74	0.262509	0.19898	10.1436	10.2197	10.4143	10.2898	10.6122	10.6484
ARL10	ENSG00000175414	837.066	-0.186816	0.572835	9.52077	9.70493	10.1259	9.56784	9.5018	9.77467
OGFR	ENSG00000060491	1179.45	-0.0628849	0.895581	10.0746	10.004	10.5732	10.0754	10.0295	10.3965
NCOA7	ENSG00000111912	565.569	0.155617	0.762435	8.67059	9.32345	9.14965	8.72557	9.42946	9.42724
ZNF566	ENSG00000186017	596.355	-0.111269	0.774521	9.23215	9.33465	9.28519	9.4495	8.95453	9.06576
RLIG1	ENSG00000133641	758.052	0.257329	0.205428	9.32099	9.60517	9.37546	9.67559	9.75779	9.65495
PIK3CD	ENSG00000171608	888.18	-0.165139	0.629175	9.59207	9.8276	10.1658	9.50715	9.74881	9.87017
ENSG00000262944	ENSG00000262944	497.898	-0.179591	0.618514	8.8497	9.33093	8.94214	8.76879	9.07152	8.78124
VIL1	ENSG00000127831	600.337	-0.253498	0.413726	9.47187	9.22857	9.37059	9.34526	8.71734	9.18671
PIP4P2	ENSG00000155099	716.488	0.501911	0.00272263	9.09678	9.29697	9.26172	9.53066	9.756	9.85836
BAIAP2L1	ENSG00000006453	1287.37	0.214784	0.237654	10.358	10.1197	10.1826	10.3571	10.4871	10.4659
NHSL1	ENSG00000135540	1323.76	0.0244779	0.945519	10.3428	10.3615	10.382	10.2479	10.3887	10.5129
NPR1	ENSG00000169418	349.936	0.964026	0.00018929	7.55546	8.22216	7.88036	8.45016	9.17705	8.88466
CRLS1	ENSG00000088766	1042.49	0.0852903	0.76489	9.84344	10.0156	10.0952	10.113	10.0384	10.0662
SLC12A6	ENSG00000140199	984.408	0.0626885	0.862886	9.94726	9.95282	9.84793	9.83949	9.87963	10.1952
LRRC2	ENSG00000163827	704.294	0.0958004	0.849763	9.00901	9.58342	9.59174	9.18128	9.62863	9.68582
MYDGF	ENSG00000074842	1608.59	0.0109963	0.97327	10.6608	10.5851	10.7009	10.5866	10.707	10.6852
DKK3	ENSG00000050165	1046.46	-0.126766	0.701943	10.0733	10.0318	10.1853	9.67559	9.96586	10.2244
CADM2	ENSG00000175161	717.998	0.335555	0.0484672	9.26468	9.43347	9.25116	9.71084	9.64033	9.60736
HMGB1P6	ENSG00000259781	920.07	0.240007	0.240683	9.82797	9.74326	9.60008	9.89349	9.87468	10.1195
NOL9	ENSG00000162408	1112.56	0.0624069	0.83837	10.0889	10.0329	10.1573	10.2325	10.0295	10.1952
CCDC51	ENSG00000164051	903.635	0.0436376	0.905139	9.88587	9.7572	9.76686	9.96823	9.74339	9.8206
DUSP11	ENSG00000144048	786.106	0.0183779	0.966423	9.71987	9.65069	9.46726	9.70767	9.66345	9.52865
HS3ST5	ENSG00000249853	858.684	-0.123635	0.744763	9.94153	9.56134	9.90797	9.77281	9.38378	9.86681
MAFG	ENSG00000197063	1622.66	0.121686	0.582559	10.6468	10.5575	10.6109	10.5736	10.7934	10.8034
FOXA3	ENSG00000170608	988.921	-0.0357413	0.923933	10.0574	9.90478	9.95427	9.99708	9.9874	9.8206
NEK7	ENSG00000151414	893.996	-0.0109668	0.979516	9.81391	9.88714	9.74069	9.55025	9.99197	9.84132
CARD10	ENSG00000100065	1240.52	0.0822486	0.785525	10.3319	10.2045	10.177	10.159	10.4631	10.3284
FAIM	ENSG00000158234	352.555	-0.295874	0.488517	8.71834	8.94895	8.02991	8.41562	8.42433	8.1167
NPRL3	ENSG00000103148	1003	0.0992308	0.710655	9.97139	9.86027	9.94447	10.1297	9.90733	10.0261
SEMA3C	ENSG00000075223	306.238	-0.564517	0.152174	8.08924	8.87416	8.51344	7.30818	8.09643	8.33205
TMEM11	ENSG00000178307	1083.04	0.0171798	0.966674	10.1461	9.9504	10.1302	10.1945	9.95653	10.1209
NIPAL3	ENSG00000001461	774.76	0.362257	0.0386228	9.35591	9.45245	9.4303	9.76978	9.60494	9.92942
ITGB4	ENSG00000132470	370.342	-0.591919	0.00614012	8.70147	9.03157	8.66828	8.05066	8.3455	8.27228
ARID4A	ENSG00000032219	863.697	-0.0254638	0.945104	9.74314	9.86156	9.71017	9.72658	9.75779	9.76205
ENSG00000250899	ENSG00000250899	1274.4	-0.0848714	0.80931	10.2403	10.2248	10.5911	10.2159	10.1463	10.4503
CADM4	ENSG00000105767	1355.92	-0.0416039	0.897607	10.3493	10.3716	10.5605	10.3642	10.4365	10.3622
EDA2R	ENSG00000131080	688.664	-0.273448	0.262313	9.41091	9.57715	9.69467	9.19492	9.52303	9.13171
DDIT4	ENSG00000168209	721.121	0.0675554	0.868237	9.35806	9.61745	9.41383	9.49065	9.73796	9.35223
HEBP2	ENSG00000051620	1696.45	0.11025	0.633235	10.6029	10.6038	10.811	10.738	10.7382	10.8755
C1orf115	ENSG00000162817	940.38	-0.110318	0.667099	9.92709	9.92345	9.96077	9.83659	9.70305	9.93264
GPSM2	ENSG00000121957	858.075	0.0693326	0.859921	9.51885	9.86027	9.74821	9.58349	9.8911	9.86512
METTL4	ENSG00000101574	813.711	0.270018	0.126555	9.50141	9.57085	9.53193	9.87947	9.84127	9.682
MRPL48	ENSG00000175581	795.857	0.117186	0.744579	9.87387	9.41248	9.4162	9.76521	9.64421	9.68964
SGK1	ENSG00000118515	401.198	0.334427	0.470225	8.0256	8.97065	8.28926	8.35208	9.05121	8.96237
SH2D4A	ENSG00000104611	506.519	-0.151529	0.687303	9.11473	9.29315	8.74177	8.88559	9.04241	8.8235
PUS3	ENSG00000110060	845.854	-0.0254891	0.948946	9.76116	9.7306	9.74069	9.85676	9.60692	9.67817
ST8SIA3	ENSG00000177511	329.23	-0.686024	0.00473569	8.31009	8.93184	8.72661	7.82939	8.09076	8.07649
STEAP3	ENSG00000115107	1012.71	0.20669	0.421139	9.69622	9.90478	10.0288	9.96292	9.96895	10.3074
UEVLD	ENSG00000151116	539.453	-0.279882	0.263421	9.11473	9.35129	9.1778	9.01943	9.0744	8.70039
LAMC3	ENSG00000050555	1641.29	0.255901	0.173269	10.5947	10.3788	10.6646	10.6475	10.7952	10.9584
PLAG1	ENSG00000181690	1219.98	-0.00314782	0.994549	10.1474	10.2818	10.3403	10.1261	10.3309	10.3025
MAN2C1	ENSG00000140400	1342.7	0.128834	0.544886	10.4232	10.2437	10.3165	10.4272	10.5138	10.431
GEMIN6	ENSG00000152147	759.042	0.0459077	0.915173	9.60845	9.50462	9.54496	9.79836	9.39303	9.57268
NMT2	ENSG00000152465	686.107	-0.305509	0.0680675	9.56807	9.58029	9.5749	9.24607	9.2476	9.31815
RGS10	ENSG00000148908	303.391	-0.881124	7.0924e-05	8.31896	8.8114	8.72279	7.56793	7.88974	7.82236
TATDN3	ENSG00000203705	674.548	0.13927	0.649116	9.30544	9.48465	9.19992	9.54138	9.57882	9.28577
RPIA	ENSG00000153574	805.277	0.352724	0.023281	9.41298	9.54536	9.46041	9.80876	9.89762	9.76747
ALDH4A1	ENSG00000159423	877.938	0.0262787	0.952696	9.94726	9.67293	9.67703	9.83949	9.91538	9.6214
TMEM129	ENSG00000168936	1782.05	0.199236	0.237387	10.6885	10.5851	10.8173	10.8385	10.9084	10.9457
VAMP2	ENSG00000220205	692.519	0.380312	0.0327661	9.28067	9.35313	9.07678	9.59383	9.72519	9.53925
INTS9	ENSG00000104299	946.324	0.140294	0.549749	9.93432	9.78196	9.7388	10.019	9.96741	9.89185
C19orf25	ENSG00000119559	978.755	0.0660554	0.860276	9.76441	9.83024	10.107	10.0901	9.99197	9.82234
FUT10	ENSG00000172728	884.404	-0.0956976	0.718562	9.81391	9.84859	9.86361	9.81319	9.65771	9.76386
DPAGT1	ENSG00000172269	1156.56	0.0124935	0.974563	10.1134	10.2045	10.2019	9.96159	10.2364	10.3381
TTC14	ENSG00000163728	905.29	0.100454	0.707481	9.75136	9.86542	9.71017	9.85246	9.95653	9.82234
ZNF304	ENSG00000131845	805.7	0.0860437	0.785932	9.67737	9.70349	9.45811	9.72031	9.63644	9.75297
CLDN11	ENSG00000013297	269.366	-0.797026	0.0327661	7.9011	8.72607	8.54836	6.92719	8.05623	7.75116
PBK	ENSG00000168078	717.879	0.0168671	0.971259	9.46788	9.59899	9.38515	9.50715	9.68244	9.29831
WFS1	ENSG00000109501	1896.5	0.113272	0.686142	10.77	10.7122	11.005	10.8078	10.8733	11.1394
SH2D3A	ENSG00000125731	393.011	-0.583362	0.0202875	8.66712	9.04981	8.93226	7.91433	8.45557	8.51081
DPM2	ENSG00000136908	1008.11	0.130897	0.625326	10.0837	9.74466	9.90292	10.1332	9.98128	10.02
FKBP14	ENSG00000106080	1090.22	0.247326	0.316128	9.71652	9.97328	10.1756	10.01	10.2543	10.355
MRPS6	ENSG00000243927	1007.88	0.0715957	0.802002	9.99373	9.96248	9.88083	10.0061	10.0962	9.94864
PLA2G12A	ENSG00000123739	1208.65	0.0276829	0.939399	10.1248	10.2643	10.2948	10.1391	10.3115	10.3161
TTN	ENSG00000155657	601.768	-0.252366	0.513492	9.03618	9.39475	9.60008	8.65821	9.1824	9.39957
PELO	ENSG00000152684	1083.65	0.0315634	0.933376	9.9125	10.0913	10.1964	10.1094	10.0647	10.1322
RPS10	ENSG00000124614	764.054	-0.083299	0.80764	9.4798	9.66111	9.72742	9.68206	9.51669	9.41577
TECPR1	ENSG00000205356	902.836	0.105691	0.747964	9.67045	9.81965	9.81784	9.80431	10.099	9.69534
ENSG00000104725	ENSG00000104725	762.359	0.0493828	0.903464	9.56061	9.70061	9.38997	9.49433	9.72702	9.59114
FUNDC2	ENSG00000165775	1373.8	0.195668	0.271194	10.3417	10.2207	10.4143	10.5114	10.5932	10.4581
ATP5F1D	ENSG00000099624	1086.26	-0.0173073	0.962501	10.0915	10.0523	10.1531	10.1485	10.0355	10.0574
GAL3ST3	ENSG00000175229	757.933	-0.0716449	0.887767	9.87236	9.21247	9.66714	9.64609	9.29772	9.63926
CNNM3	ENSG00000168763	1026	0.275148	0.108087	9.81234	9.83682	9.94283	10.1178	10.0206	10.2672
ADAM22	ENSG00000008277	1468.31	-0.00816726	0.981128	10.4406	10.4998	10.6365	10.4126	10.5689	10.572
CDK2AP2	ENSG00000167797	1005.04	0.125514	0.639706	9.94726	9.76963	10.0195	10.174	10.0071	9.92458
ADGRG6	ENSG00000112414	370.13	-0.52254	0.127849	8.38385	8.98494	8.90558	7.68214	8.44671	8.5322
CDIPT	ENSG00000103502	1515.2	0.187835	0.280402	10.4067	10.4127	10.5911	10.6131	10.6808	10.6833
GINS3	ENSG00000181938	787.573	0.366217	0.0221229	9.56434	9.37319	9.35834	9.84094	9.77027	9.7854
SHARPIN	ENSG00000179526	874.228	0.0555144	0.90613	9.92563	9.42999	9.85143	9.96823	9.64808	9.78004
DYNC2I2	ENSG00000119333	1861.67	0.182519	0.309845	10.7472	10.6679	10.8914	10.87	11.0297	10.956
ENSG00000186530	ENSG00000186530	621.466	0.38381	0.0393353	9.08382	9.13983	9.03123	9.59383	9.51669	9.27057
ZNF329	ENSG00000181894	1024.44	0.192738	0.37458	9.98818	9.82628	9.90292	10.0986	10.239	9.94386
NFS1	ENSG00000244005	1064.86	0.0400738	0.92401	10.2715	9.85768	9.964	10.0543	10.1089	10.0808
SETD6	ENSG00000103037	938.123	0.127503	0.62281	9.81862	9.72777	9.89616	10.0864	9.86308	9.86174
KRCC1	ENSG00000172086	599.917	-0.0785516	0.838163	9.15247	9.47287	9.18058	9.27205	9.1636	9.15948
NOMO3	ENSG00000103226	819.074	0.0250148	0.952244	9.56807	9.79824	9.63907	9.63612	9.61683	9.831
STK17A	ENSG00000164543	843.655	-0.059687	0.902746	9.47385	9.81299	9.94283	9.3993	9.86972	9.78183
SLC18B1	ENSG00000146409	1199.42	-0.0512503	0.898273	10.0401	10.2248	10.4768	10.0643	10.2757	10.271
FILIP1	ENSG00000118407	510.906	-0.506559	0.00277055	9.29198	9.21247	9.2054	8.61487	8.732	8.85101
CLEC16A	ENSG00000038532	957.812	-0.132363	0.647462	9.79017	9.93576	10.1714	9.82054	9.73614	9.95974
USP42	ENSG00000106346	1328.21	0.0683553	0.831705	10.4974	10.1326	10.3832	10.4377	10.3957	10.4046
BICDL2	ENSG00000162069	253.647	-1.24484	6.97551e-08	8.5286	8.49601	8.45484	6.80201	7.52759	7.39726
ZBTB43	ENSG00000169155	988.858	-0.0782723	0.79966	10.0455	9.88333	10.0487	10.0113	9.77382	9.95023
BBS2	ENSG00000125124	962.75	0.256508	0.0967471	9.77413	9.79689	9.77978	10.0556	10.0399	10.0216
ANAPC10	ENSG00000164162	511.153	0.0663561	0.897618	9.06284	9.16096	8.65232	9.24388	9.00971	8.84418
TBC1D20	ENSG00000125875	1271.09	0.19089	0.281481	10.312	10.1197	10.2169	10.394	10.3922	10.4379
ZNF850	ENSG00000267041	1530.01	0.0575121	0.844736	10.5763	10.5114	10.5732	10.4829	10.6141	10.7275
DCLRE1B	ENSG00000118655	784.068	-0.0593545	0.858835	9.62465	9.72209	9.60423	9.65599	9.50607	9.61139
ABITRAM	ENSG00000119328	770.178	0.149946	0.635085	9.73321	9.43867	9.3608	9.70449	9.8157	9.46555
SCMH1	ENSG00000010803	910.103	0.179921	0.451897	9.82953	9.79824	9.58964	9.81171	9.88455	10.0633
MEX3D	ENSG00000181588	1986.28	0.0478883	0.896016	10.87	10.7286	11.171	10.9739	10.9363	11.0339
DAB1	ENSG00000173406	491.738	0.732258	0.000136185	8.59222	8.22618	8.77163	9.2699	9.16899	9.36421
SS18L2	ENSG00000008324	771.863	0.0431368	0.915483	9.4975	9.60825	9.62687	9.7894	9.55016	9.50504
P2RY1	ENSG00000169860	553.95	0.298665	0.393416	8.53624	9.26611	9.00633	8.95673	9.43395	9.36183
BCL6	ENSG00000113916	399.022	0.863868	0.000103756	7.9011	8.42442	8.11389	8.68746	9.19567	9.12891
IFT25	ENSG00000081870	892.58	0.21182	0.276606	9.70132	9.70349	9.69272	9.96425	9.98281	9.77287
BRAT1	ENSG00000106009	1912.38	0.200273	0.41835	10.7989	10.5073	11.0475	10.9106	11.09	10.9943
SSNA1	ENSG00000176101	1255.43	0.174021	0.409712	10.2772	10.0341	10.3037	10.4329	10.3933	10.3173
ARHGEF25	ENSG00000240771	333.17	0.950065	3.80495e-06	7.91872	7.66469	7.96679	9.00659	8.53712	8.78837
ENPP4	ENSG00000001561	572.741	-0.1383	0.66854	9.10963	9.42651	9.15815	9.16519	9.1636	8.96866
SPRY1	ENSG00000164056	928.043	0.374971	0.0204829	9.51885	9.6744	9.79075	9.93202	10.0762	10.1024
MYB	ENSG00000118513	300.69	-0.580946	0.10008	8.9531	8.49933	7.88036	8.11428	7.9474	7.72167
CDO1	ENSG00000129596	597.423	-0.353753	0.118875	9.26238	9.32158	9.58964	9.2329	8.84418	9.03011
ENSG00000243004	ENSG00000243004	157.458	-1.8838	0.0414551	6.93662	8.1093	8.47766	5.10202	6.09739	6.79196
LHX5	ENSG00000089116	144.813	-1.59813	0.397222	8.52477	6.5528	7.66659	7.34943	4.40544	5.43419
KHDRBS3	ENSG00000131773	549.586	-0.149132	0.647917	9.24385	9.34207	8.93556	9.09657	9.083	8.92728
SH3GL2	ENSG00000107295	354.477	-0.674233	0.000449533	8.83431	8.90454	8.58245	8.166	8.12448	8.05299
FAXDC2	ENSG00000170271	543.362	0.0826013	0.87148	9.3254	9.13983	8.60335	9.2351	9.07152	9.10054
UBR3	ENSG00000144357	1374.96	-0.0847923	0.770881	10.416	10.3922	10.5964	10.2663	10.3548	10.5258
SLX9	ENSG00000160256	965.914	0.0113701	0.974314	9.96716	9.89094	9.88937	9.99708	9.86474	9.91646
MOB3A	ENSG00000172081	854.297	0.122679	0.647956	9.81234	9.6477	9.57913	9.89209	9.69932	9.81712
TMEM258	ENSG00000134825	864.22	0.0133514	0.974314	9.84036	9.65665	9.76501	9.90875	9.79665	9.57886
FAM220A	ENSG00000178397	920.072	0.0855794	0.779026	9.95298	9.78876	9.66912	9.90045	9.8497	9.93103
ZNF473	ENSG00000142528	578.086	-0.0515693	0.91856	9.35159	9.20231	9.06477	9.42075	9.06285	8.94971
FAM86DP	ENSG00000244026	546.776	0.368115	0.156413	9.13247	9.02467	8.49566	9.34933	9.20883	9.27057
SELENOK	ENSG00000113811	1016.92	-0.028258	0.945104	9.88885	9.96008	10.1672	10.033	10.0719	9.82581
ARHGAP33	ENSG00000004777	1181.75	-0.146116	0.598474	10.345	10.1143	10.3748	9.96026	10.0834	10.3406
PARP8	ENSG00000151883	1227.23	0.12256	0.579216	10.2998	10.1453	10.1602	10.2813	10.3887	10.305
NTN1	ENSG00000065320	511.263	-0.252267	0.514001	8.76455	9.29124	9.26958	8.4876	8.91011	9.16222
RAB3C	ENSG00000152932	1051.77	0.214619	0.244453	9.87086	9.98872	9.93626	10.0393	10.2467	10.1489
DENND2A	ENSG00000146966	680.057	0.180559	0.48661	9.35375	9.43867	9.16941	9.6075	9.51881	9.38082
STIM1	ENSG00000167323	1004.56	0.286708	0.143244	9.69622	9.88079	9.89785	9.9046	10.1613	10.2544
ZBTB5	ENSG00000168795	1056.95	0.0629426	0.822992	10.0103	10.0478	9.99913	10.0618	10.0369	10.1461
MANEA	ENSG00000172469	717.324	-0.169064	0.571898	9.30321	9.66407	9.72551	9.28487	9.49966	9.4318
ATF7IP2	ENSG00000166669	566.431	-0.265718	0.262748	9.13247	9.43521	9.25908	8.90232	9.14181	9.00278
GDPD2	ENSG00000130055	478.444	-0.119857	0.814763	9.31878	8.80604	8.71896	9.14892	8.72469	8.6307
MTRFR	ENSG00000130921	936.927	0.0805806	0.795975	9.95298	9.74885	9.80346	10.0151	9.79142	9.93586
TNRC6C	ENSG00000078687	947.827	-0.240846	0.277985	10.0521	9.85768	10.107	9.58694	9.7542	9.94546
PTPRJ	ENSG00000149177	1238.1	-0.0684723	0.81431	10.225	10.2885	10.4167	10.138	10.2619	10.3259
NIT2	ENSG00000114021	731.028	0.032944	0.941013	9.57364	9.46269	9.47862	9.72188	9.55841	9.30081
MKRN2	ENSG00000075975	1067.08	0.150898	0.503669	10.0185	9.88333	10.0579	10.217	10.1721	10.0155
RNF121	ENSG00000137522	966.405	0.153131	0.477323	9.89331	9.8276	9.81066	10.0393	10.0516	9.8935
KLF8	ENSG00000102349	802.553	0.102878	0.735129	9.49946	9.75997	9.53411	9.61259	9.75958	9.74382
ZBTB6	ENSG00000186130	1059.74	0.0570148	0.8614	10.0144	10.011	10.0533	10.0692	10.2222	9.94386
MMP24OS	ENSG00000126005	599.604	0.383593	0.0606644	9.21561	8.95138	8.91898	9.58176	9.3173	9.33042
SURF1	ENSG00000148290	708.119	0.149226	0.580437	9.30767	9.55337	9.32349	9.60068	9.59294	9.44765
BLVRA	ENSG00000106605	911.295	-0.126995	0.607675	9.8092	9.92345	9.96238	9.70926	9.72702	9.87855
GLB1L3	ENSG00000166105	526.198	0.725654	2.82259e-05	8.6355	8.52563	8.76793	9.14659	9.51033	9.41577
RYR1	ENSG00000196218	693.434	0.441126	0.0622941	8.96728	9.20638	9.42091	9.38151	9.58287	9.92781
ENSG00000269728	ENSG00000269728	591.474	0.393219	0.0855914	8.78391	9.27	8.92563	9.24169	9.53143	9.41577
SFMBT2	ENSG00000198879	400.972	-0.508743	0.097428	8.47799	9.02467	9.09461	7.95232	8.52875	8.60266
RITA1	ENSG00000139405	1042.63	0.226353	0.190283	9.95155	9.82892	9.96077	10.1945	10.0647	10.1558
RRAGA	ENSG00000155876	1138.9	0.230913	0.165909	9.94153	10.0272	10.1417	10.249	10.2695	10.2874
NPHP3	ENSG00000113971	663.813	0.128837	0.695057	9.3254	9.49467	9.10344	9.40909	9.57273	9.34983
SPATC1L	ENSG00000160284	764.991	0.31678	0.108864	9.48178	9.24053	9.52756	9.87947	9.63254	9.68008
CNNM4	ENSG00000158158	1184.64	0.0128922	0.97427	10.2461	10.139	10.2384	10.1427	10.0777	10.4207
AADAT	ENSG00000109576	500.337	-0.418554	0.0253607	9.21324	9.24251	9.04657	8.64169	8.8238	8.799
LAMTOR5	ENSG00000134248	810.901	-0.030247	0.939399	9.70132	9.69627	9.65918	9.75142	9.70491	9.49636
DDHD1	ENSG00000100523	877.488	0.040415	0.911445	9.74314	9.77238	9.7761	9.91151	9.77735	9.71418
PHC1P1	ENSG00000179899	962.606	0.0411822	0.905139	9.85416	9.88967	9.94447	10.0241	9.84802	9.93264
PHF2	ENSG00000197724	1133.67	-0.0241444	0.945798	10.1184	10.1559	10.2155	10.0974	10.0719	10.244
SPRED2	ENSG00000198369	929.985	0.0337065	0.944973	9.77735	9.89851	9.87052	9.52707	10.099	9.96761
PLXNA3	ENSG00000130827	655.842	-0.179372	0.568763	9.66001	9.25436	9.4162	9.46835	9.11969	9.20814
FAM72A	ENSG00000196550	805.697	0.0741567	0.829137	9.5939	9.73764	9.52975	9.61935	9.84802	9.6154
VPS11	ENSG00000160695	807.735	-0.0185236	0.96619	9.79177	9.62355	9.60008	9.77129	9.51245	9.67047
GPR180	ENSG00000152749	1021.94	0.0622663	0.851145	9.94869	9.90854	10.0548	10.1094	10.1075	9.86849
TCFL5	ENSG00000101190	940.8	0.202391	0.272769	9.83418	9.80496	9.69467	9.97484	9.95497	10.014
NUBP1	ENSG00000103274	628.483	-0.133766	0.681447	9.46988	9.34022	9.29551	9.45329	9.17168	9.05397
ST7	ENSG00000004866	556.392	0.327235	0.193998	9.10963	8.98731	8.75678	9.45518	9.01571	9.345
PDGFRB	ENSG00000113721	623.187	0.191251	0.67204	8.74822	9.34577	9.40195	8.9325	9.59895	9.53502
RCN3	ENSG00000142552	422.022	-0.683349	0.00421575	9.19648	8.55147	9.25645	8.3642	8.29704	8.40345
ENSG00000260822	ENSG00000260822	768.592	-0.296694	0.0887092	9.67391	9.66703	9.85317	9.40323	9.48676	9.42266
MED7	ENSG00000155868	501.681	0.071904	0.889792	8.65315	9.25239	8.8646	9.04978	9.15002	8.83732
MIIP	ENSG00000116691	1202.02	-0.0837529	0.750209	10.2726	10.2005	10.3552	10.1717	10.1312	10.2735
TLCD5	ENSG00000181264	776.83	0.202193	0.368939	9.44981	9.6477	9.40195	9.6527	9.79491	9.66854
CHASERR	ENSG00000272888	763.67	-0.107316	0.772164	9.61207	9.60054	9.69662	9.55555	9.75958	9.224
TOE1	ENSG00000132773	547.536	-0.114064	0.799944	9.36665	9.00845	9.09165	9.3635	8.90689	8.81305
AKR1C3	ENSG00000196139	700.269	0.188028	0.590955	9.0469	9.55178	9.44196	9.25478	9.69559	9.66273
CLCN7	ENSG00000103249	1346.93	-0.149918	0.542964	10.415	10.3227	10.6596	10.2103	10.3548	10.3965
SCN8A	ENSG00000196876	854.37	-0.0741755	0.870442	9.71987	9.7572	9.86361	9.41104	9.58892	10.0485
SFMBT1	ENSG00000163935	899.576	-0.0694542	0.81295	9.79654	9.89347	9.8688	9.77433	9.71969	9.85667
TEF	ENSG00000167074	1029.55	-0.110355	0.703799	10.013	9.92592	10.2464	10.0543	9.86806	9.94067
RHBDD3	ENSG00000100263	1024.45	0.0626171	0.847074	10.0641	9.86027	9.99439	10.1261	10.0516	9.92458
ZNF227	ENSG00000131115	722.191	0.133549	0.617927	9.37731	9.56293	9.35834	9.6494	9.55016	9.50504
EDEM1	ENSG00000134109	809.042	0.0357779	0.941013	9.37305	9.76963	9.76872	9.46835	9.84465	9.71792
TMEM260	ENSG00000070269	656.347	-0.0684171	0.86278	9.34942	9.56134	9.2722	9.2351	9.2603	9.492
SHROOM2	ENSG00000146950	1452.54	0.146004	0.513002	10.5379	10.3171	10.4378	10.4876	10.5307	10.7098
UQCRHL	ENSG00000233954	441.695	-0.048036	0.940247	8.94165	8.89701	8.61163	9.1419	8.72469	8.35144
CNNM2	ENSG00000148842	1389.55	0.137447	0.678914	10.3009	10.1882	10.6026	10.3316	10.3841	10.7759
PAFAH1B3	ENSG00000079462	872.339	0.0412462	0.92714	9.94583	9.53569	9.7557	9.92249	9.64615	9.80311
EFCAB11	ENSG00000140025	650.966	0.288333	0.172104	9.31656	9.26611	9.01259	9.59897	9.43618	9.43407
TMEM45A	ENSG00000181458	465.532	-0.525184	0.00246834	9.13498	9.13343	9.06477	8.4839	8.71734	8.56578
DDX28	ENSG00000182810	597.278	-0.170011	0.541754	9.32319	9.39653	9.2163	9.28487	9.15002	8.98427
ZNF830	ENSG00000198783	845.105	-0.0280626	0.942678	9.84804	9.68756	9.69077	9.82494	9.65962	9.65495
EGFL7	ENSG00000172889	997.719	-0.193152	0.492989	10.1197	9.74746	10.2701	9.88369	9.95964	9.75297
BRD10	ENSG00000183354	1082.28	0.0517272	0.867463	10.0144	10.1056	10.0548	10.0177	10.1761	10.135
PPP1R15A	ENSG00000087074	1195.49	-0.0658635	0.808483	10.2964	10.1954	10.2883	10.1509	10.1721	10.2595
APCDD1	ENSG00000154856	223.203	1.6853	8.87086e-14	6.87777	6.51392	6.92472	8.30671	8.67245	8.26718
RPUSD2	ENSG00000166133	946.84	0.00550944	0.988412	9.85721	9.87056	9.94283	9.94688	9.99805	9.72722
CDKN3	ENSG00000100526	925.637	0.102354	0.725788	9.78858	9.86542	9.76872	9.8176	10.0862	9.81188
TMEM161B	ENSG00000164180	793.779	-0.179757	0.39884	9.78858	9.66998	9.71978	9.62104	9.51245	9.50504
VAMP7	ENSG00000124333	646.984	-0.0243927	0.958176	9.28746	9.54697	9.2163	9.26344	9.4159	9.32307
ATP2A3	ENSG00000074370	669.957	-0.307495	0.311526	9.30321	9.44385	9.82497	8.89954	9.28287	9.46777
FOXP1	ENSG00000114861	642.813	-0.183196	0.543381	9.67218	9.27388	9.29551	9.35745	9.16899	9.19479
ATP8A1	ENSG00000124406	1119.47	0.102767	0.79966	9.77413	10.0364	10.3723	9.95626	10.2619	10.3087
ARSB	ENSG00000113273	778.575	-0.127968	0.644666	9.77413	9.57715	9.66714	9.68851	9.49752	9.44088
EXD2	ENSG00000081177	1469.72	0.0888805	0.725132	10.4098	10.4696	10.5573	10.4482	10.6387	10.6127
CHRNB1	ENSG00000170175	728.268	-0.178338	0.423672	9.68253	9.61592	9.50108	9.40519	9.4227	9.44765
ZNF418	ENSG00000196724	755.988	-0.0305112	0.944973	9.67909	9.493	9.57913	9.74061	9.51457	9.38318
GRIN2D	ENSG00000105464	438.52	-0.462863	0.125878	8.70147	9.09003	9.1666	8.07053	8.6222	8.83388
MRPL40	ENSG00000185608	643.203	-0.02781	0.951364	9.40049	9.4473	9.19442	9.4304	9.36509	9.16497
ILVBL	ENSG00000105135	1451.75	0.0173869	0.96131	10.512	10.377	10.6005	10.5384	10.5254	10.4825
UNC119	ENSG00000109103	1563.32	-0.0422874	0.914941	10.6859	10.3949	10.7966	10.5806	10.4924	10.6966
PCDH11X	ENSG00000102290	702.659	0.189751	0.448603	9.26468	9.55497	9.25908	9.52707	9.54187	9.6013
RGL2	ENSG00000237441	1205.72	0.0297223	0.936412	10.0733	10.2177	10.3711	10.2114	10.3176	10.2336
ZNF529	ENSG00000186020	925.329	0.15205	0.525405	9.87988	9.67293	9.78893	10.0456	9.8497	9.8968
DDX31	ENSG00000125485	926.792	0.0864659	0.75697	9.89034	9.80496	9.75757	9.95225	9.94399	9.81363
NFIL3	ENSG00000165030	481.825	-0.367748	0.0856336	8.90085	9.23257	9.13249	8.82837	8.68757	8.66983
PIGG	ENSG00000174227	1030.71	0.0326937	0.926489	10.0374	10.0098	9.94611	9.98665	9.98892	10.1153
NCK1	ENSG00000158092	1077.43	0.130448	0.547624	10.0798	9.99932	9.95427	10.119	10.1159	10.1912
GPHN	ENSG00000171723	820.978	0.0131759	0.973167	9.7579	9.72209	9.55572	9.71716	9.69559	9.6724
PANK2	ENSG00000125779	1499.8	0.0931565	0.710655	10.4416	10.489	10.5869	10.4783	10.6082	10.7051
DLGAP3	ENSG00000116544	322.567	-0.934246	7.29395e-05	8.48983	8.50595	9.12961	7.73291	7.88974	7.82236
MOSMO	ENSG00000185716	854.359	0.19124	0.436206	9.49946	9.72067	9.71017	9.78188	10.0086	9.70479
ATG7	ENSG00000197548	642.035	0.0979399	0.792705	9.3942	9.34577	9.1005	9.51261	9.43842	9.1786
CFAP68	ENSG00000137720	463.372	0.20807	0.614432	8.98969	8.77623	8.47312	9.2395	9.01571	8.56993
SMN2	ENSG00000205571	614.45	-0.168127	0.513411	9.34073	9.45587	9.25645	9.2699	9.17168	9.1148
USP31	ENSG00000103404	1167.83	0.127963	0.60565	10.1782	9.99697	10.206	10.3077	10.1173	10.3345
SZT2	ENSG00000198198	705.169	0.2672	0.261922	9.29198	9.51122	9.16379	9.40909	9.71601	9.65104
ZNF549	ENSG00000121406	614.611	0.238596	0.344093	9.26468	9.22255	8.93885	9.53066	9.29526	9.32307
REX1BD	ENSG00000006015	957.284	0.247709	0.403748	9.52461	9.6492	10.1026	9.871	10.2403	9.94067
TMEM223	ENSG00000168569	775.04	0.0461566	0.905139	9.59937	9.57242	9.57702	9.7909	9.5018	9.57474
DNAH14	ENSG00000185842	758.138	0.0107235	0.979037	9.37943	9.65665	9.65317	9.65763	9.60095	9.47221
B4GALT7	ENSG00000027847	502.069	-0.00165469	0.996842	9.28972	9.00845	8.56124	9.13011	8.80659	8.99356
LNCPRESS1	ENSG00000232301	233.01	-1.12133	2.49656e-05	8.04713	8.57054	8.33996	6.7659	7.44103	7.4158
HSPE1	ENSG00000115541	685.33	0.0617131	0.89317	9.22745	9.5661	9.37789	9.25478	9.70676	9.38082
ZC3HC1	ENSG00000091732	1158.06	0.0811862	0.76833	10.1499	10.0489	10.2223	10.2919	10.1326	10.2362
ZNF75A	ENSG00000162086	692.786	-0.165845	0.511707	9.61026	9.49799	9.4627	9.47768	9.35566	9.23448
TBC1D10B	ENSG00000169221	1551.19	0.212831	0.237019	10.5398	10.3833	10.5497	10.5858	10.6865	10.8321
GALNT12	ENSG00000119514	825.637	-0.0495572	0.892476	9.77413	9.65665	9.73122	9.81171	9.64227	9.54558
PPM1E	ENSG00000175175	729.69	-0.270339	0.290887	9.64067	9.59278	9.70438	9.04728	9.43618	9.59927
CHP2	ENSG00000166869	251.381	-1.12769	0.000282502	7.9927	8.36739	8.85068	7.04238	7.0311	7.80137
ECHDC2	ENSG00000121310	425.316	-0.59735	0.000559638	9.06812	8.97304	8.99372	8.542	8.33113	8.37531
CDK8	ENSG00000132964	1428.06	0.141566	0.480959	10.4708	10.2914	10.4666	10.5508	10.5223	10.5833
SDCCAG8	ENSG00000054282	394.813	-0.333974	0.25795	8.54383	9.09881	8.68014	8.37623	8.45115	8.56578
CCM2	ENSG00000136280	1370.56	0.113624	0.593425	10.3198	10.3423	10.4366	10.4301	10.5338	10.4748
TMEM242	ENSG00000215712	818.616	-0.000309449	0.998715	9.76604	9.6492	9.63501	9.80134	9.65962	9.58091
B3GNT5	ENSG00000176597	541.388	0.408783	0.0382417	8.78391	9.03844	8.78267	9.40323	9.28038	9.14566
ASRGL1	ENSG00000162174	605.663	-0.312693	0.137055	9.55122	9.27969	9.35342	9.19718	8.9514	9.10341
PDSS2	ENSG00000164494	936.33	0.215624	0.218866	9.80288	9.73483	9.75943	10.038	9.94871	9.95182
FANCM	ENSG00000187790	801.612	-0.0343195	0.926878	9.63712	9.75025	9.62073	9.64774	9.64615	9.6174
SNAP47	ENSG00000143740	1314.17	0.0923216	0.716818	10.3187	10.2025	10.4249	10.4586	10.3477	10.4185
CTNNBIP1	ENSG00000178585	1154.1	-0.0798435	0.770669	10.2588	10.1549	10.2344	10.0493	10.1187	10.2375
ZFP14	ENSG00000142065	876.488	0.0476259	0.886149	9.75627	9.80093	9.71594	9.84238	9.84296	9.72908
CEP97	ENSG00000182504	1140.62	0.0300908	0.931264	10.1486	10.158	10.1288	10.068	10.2543	10.1992
COQ8B	ENSG00000123815	1309.84	0.0745011	0.774355	10.2986	10.3	10.3662	10.3347	10.4816	10.3682
GRB7	ENSG00000141738	1041.76	-0.107835	0.671183	10.1461	10.0284	10.0714	9.85533	9.99197	10.0721
CASP8	ENSG00000064012	399.187	0.477516	0.151964	7.94762	8.85872	8.23135	8.69068	9.08014	8.8235
ENSG00000270172	ENSG00000270172	435.278	-0.357989	0.172294	8.85276	9.06782	8.90894	8.86582	8.50335	8.35144
ATF7	ENSG00000170653	726.37	0.314196	0.120955	9.46588	9.33465	9.23249	9.64609	9.82598	9.48981
LACTB2	ENSG00000147592	650.448	0.0656084	0.873714	9.40675	9.44901	9.07678	9.37553	9.5018	9.27566
DDX25	ENSG00000109832	538.866	-0.308522	0.18202	9.38578	9.20638	9.07977	8.99363	9.02169	8.7377
ABCA1	ENSG00000165029	818.778	-0.0284532	0.941013	9.5792	9.79824	9.70825	9.63278	9.65386	9.72351
MGMT	ENSG00000170430	603.229	0.0622386	0.88786	9.18439	9.35497	9.09165	9.37952	9.39763	9.02408
ENPP5	ENSG00000112796	675.348	0.136002	0.676293	9.46588	9.45929	9.04962	9.41299	9.55429	9.45439
CLDN3	ENSG00000165215	399.484	-0.715424	0.000258714	8.874	8.88943	9.12384	8.00491	8.35973	8.38475
TNFAIP8L1	ENSG00000185361	893.61	0.106408	0.773258	9.45988	9.84337	9.92302	9.69172	9.88783	9.99098
SNX21	ENSG00000124104	622.174	-0.343693	0.102412	9.62644	9.23257	9.46954	9.18356	9.13079	9.00584
ZSCAN2	ENSG00000176371	755.032	0.367337	0.0348819	9.21085	9.48799	9.40671	9.64111	9.80534	9.76747
LIN52	ENSG00000205659	635.908	-0.100233	0.798252	9.49946	9.25632	9.34847	9.51443	9.05413	9.20281
MB21D2	ENSG00000180611	676.289	0.0217007	0.965845	9.0942	9.56293	9.49661	9.41688	9.37447	9.46999
AGPAT4	ENSG00000026652	1553.68	0.102531	0.702059	10.4628	10.4973	10.6892	10.5464	10.6012	10.8052
SLC16A10	ENSG00000112394	277.723	-0.854157	0.000977592	8.05777	8.70609	8.64427	7.39744	7.80909	7.73649
TFIP11	ENSG00000100109	1238.06	0.0832497	0.734354	10.2828	10.1974	10.2277	10.2781	10.376	10.3025
RBM18	ENSG00000119446	665.24	-0.13457	0.646315	9.46588	9.47118	9.41856	9.4476	9.3768	9.10626
SP2	ENSG00000167182	817.983	-0.0154518	0.97129	9.87387	9.61439	9.56428	9.72658	9.61485	9.682
ZBTB40	ENSG00000184677	1303.66	0.0333048	0.93389	10.3439	10.1622	10.4859	10.4078	10.2105	10.4748
RIMKLA	ENSG00000177181	457.154	-0.532094	0.0157931	8.87098	9.10319	9.26434	8.30671	8.74289	8.60266
BTG1	ENSG00000133639	1072.12	-0.0430039	0.889792	10.0693	10.0613	10.1474	10.068	10.0384	10.0426
ENSG00000184886	ENSG00000184886	987.676	0.088956	0.739818	9.86632	9.90854	9.95101	10.0506	9.90086	10.0351
TSPAN33	ENSG00000158457	715.127	-0.332505	0.0612219	9.73487	9.48967	9.70245	9.27419	9.33421	9.3353
ZNF691	ENSG00000164011	646.68	0.0282654	0.955722	9.35591	9.35129	9.28778	9.49984	9.5082	9.01803
KGD4	ENSG00000134056	755.867	-0.0104217	0.97804	9.5053	9.6492	9.56641	9.65434	9.54187	9.492
POLRMT	ENSG00000099821	3276.17	0.0831596	0.757831	11.6803	11.4268	11.7831	11.6407	11.7684	11.7484
POLL	ENSG00000166169	872.252	0.143402	0.572835	9.76766	9.77513	9.54927	9.73127	9.89924	9.9001
CDCA3	ENSG00000111665	1393	0.0559992	0.861656	10.4767	10.2477	10.5226	10.5068	10.5233	10.3918
CUTC	ENSG00000119929	911.376	0.151783	0.536141	9.86177	9.63568	9.77794	10.0279	9.84633	9.85157
DPP4	ENSG00000197635	363.528	-0.611216	0.0736685	9.05755	8.34172	8.88864	8.47274	7.56899	8.36104
PIGQ	ENSG00000007541	831.027	0.244337	0.290799	9.81705	9.39653	9.48989	9.85962	9.78966	9.81538
TMEM9B	ENSG00000175348	623.976	-0.138459	0.638712	9.23919	9.51778	9.31084	9.1419	9.32457	9.20281
HIF3A	ENSG00000124440	1082.57	-0.0794599	0.839773	10.2203	9.84468	10.2741	10.0655	9.85138	10.1966
MRPL20-AS1	ENSG00000224870	789.207	0.230128	0.303475	9.62822	9.37319	9.52756	9.87524	9.72519	9.60937
PSMC3IP	ENSG00000131470	534.084	0.0554731	0.919664	9.26926	8.97781	8.85418	9.3635	9.04241	8.84075
PGAP3	ENSG00000161395	631.461	0.00861692	0.986896	9.46988	9.12915	9.30575	9.52886	9.40908	8.94334
LPCAT4	ENSG00000176454	1259.79	0.171491	0.544476	10.268	10.1001	10.2714	10.1166	10.3512	10.6435
UBALD2	ENSG00000185262	399.905	-0.165367	0.709743	8.59588	9.08561	8.44561	8.4615	8.75011	8.49781
LINC00698	ENSG00000244342	389.764	0.855376	9.4137e-08	8.13016	8.16055	8.11971	9.03468	8.9885	8.92404
COL4A4	ENSG00000081052	366.837	-0.614804	0.0218915	8.44998	8.90704	9.00319	7.83521	8.43332	8.26718
B3GAT3	ENSG00000149541	792.043	0.159998	0.584585	9.73653	9.38041	9.52756	9.8264	9.77204	9.52438
CLGN	ENSG00000153132	540.057	0.641808	0.000880332	8.45402	8.70321	8.99688	9.25043	9.42721	9.42724
ZMAT4	ENSG00000165061	536.941	0.117351	0.81231	8.61762	9.28932	9.07079	8.88839	9.083	9.3949
PRPSAP1	ENSG00000161542	1488.74	0.0778062	0.752682	10.4728	10.4595	10.5785	10.5213	10.6396	10.5823
GREM1	ENSG00000166923	159.847	-1.41766	1.44494e-05	7.5704	8.39262	7.51598	6.36038	6.80024	6.32722
MUC3A	ENSG00000169894	726.238	-0.221772	0.555085	9.63357	9.3568	9.82675	9.15359	9.15546	9.78718
NT5C3A	ENSG00000122643	875.494	0.0739339	0.803573	9.65651	9.83682	9.72932	9.7909	9.81053	9.84987
SCARB1	ENSG00000073060	1692.89	0.125131	0.549749	10.6652	10.6061	10.7211	10.6721	10.8108	10.8788
FHIP1B	ENSG00000051009	851.651	0.327543	0.0497218	9.71987	9.48129	9.49214	9.87947	9.88619	9.91809
MLLT3	ENSG00000171843	339.205	0.77587	0.0345838	7.31046	8.12659	8.33996	8.13802	8.79617	9.15672
EIF3J-DT	ENSG00000179523	630.47	0.431902	0.00859463	9.00352	9.20841	9.01259	9.49433	9.55635	9.47442
FBXL3	ENSG00000005812	806.925	-0.15177	0.485919	9.70978	9.74885	9.75196	9.59554	9.55635	9.60534
NDRG1	ENSG00000104419	271.235	-0.772449	0.0101468	7.94189	8.70896	8.54404	7.29134	7.80909	7.86345
TRPC6	ENSG00000137672	216.498	-1.42894	2.22046e-09	8.46605	8.2141	8.2737	7.2308	6.52526	6.91433
TMEM121B	ENSG00000183307	487.101	-0.263525	0.366456	9.21324	9.13129	8.81886	8.86297	8.94827	8.57406
TRAF3	ENSG00000131323	809.988	0.0130867	0.973167	9.56434	9.74186	9.67506	9.71873	9.67488	9.63135
EDA	ENSG00000158813	644.478	0.216188	0.551568	8.87098	9.33279	9.42562	9.32679	9.22187	9.73278
SMIM19	ENSG00000176209	887.369	0.184718	0.348716	9.73653	9.74186	9.63298	9.89349	9.92817	9.84474
GALNS	ENSG00000141012	719.355	0.382547	0.0540537	9.34725	9.07229	9.44659	9.76368	9.50607	9.74199
GPAA1	ENSG00000197858	2226.87	-0.0122458	0.973167	11.1867	10.9402	11.2447	11.034	11.1506	11.1629
ARL2BP	ENSG00000102931	553.75	0.39783	0.0422159	8.89195	9.02467	8.8117	9.42269	9.36038	9.12328
PNRC1	ENSG00000146278	1008.53	-0.102359	0.674295	10.002	9.98754	10.1099	9.94419	9.88291	9.96604
NFIC	ENSG00000141905	355.644	0.530323	0.0832935	8.51708	7.94848	8.09039	9.09657	8.46876	8.5322
SGSM3	ENSG00000100359	1837.11	0.109765	0.633194	10.7684	10.6501	10.9399	10.882	10.9276	10.8888
MTRF1L	ENSG00000112031	680.859	-0.263058	0.175234	9.50141	9.5145	9.61663	9.35745	9.31486	9.1677
ITIH5	ENSG00000123243	514.604	-0.414496	0.179171	8.96445	9.01078	9.57278	8.77486	8.47313	9.08035
FBXO25	ENSG00000147364	497.798	-0.379855	0.0379128	9.14749	9.22857	9.05873	8.77788	8.76444	8.77048
LGI2	ENSG00000153012	340.993	-0.673885	0.000668173	8.84356	8.79257	8.51785	8.13802	7.9723	8.06479
MAP3K21	ENSG00000143674	1478.1	0.0971101	0.747376	10.3504	10.4362	10.6496	10.4387	10.5473	10.7405
MRAS	ENSG00000158186	538.61	0.125059	0.738808	8.9243	9.28162	8.8081	9.19266	9.09722	9.14566
TMEM115	ENSG00000126062	973.511	0.219998	0.24125	9.82953	9.72209	9.90292	10.1154	9.95184	10.0411
GTPBP3	ENSG00000130299	1544.09	0.174809	0.469912	10.6326	10.2258	10.6263	10.6358	10.7373	10.666
CREB3	ENSG00000107175	1078.47	0.161611	0.388562	10.028	9.97566	9.98804	10.159	10.1408	10.175
TTC39C	ENSG00000168234	722.416	-0.136491	0.742457	9.22509	9.58967	9.83385	9.16056	9.54809	9.56232
FDX1	ENSG00000137714	722.246	-0.147386	0.597793	9.38367	9.63114	9.69467	9.43807	9.50607	9.33773
SLC27A2	ENSG00000140284	239.875	-0.966813	0.000234204	8.55514	8.45554	7.8872	7.5468	7.12294	7.4341
ENSG00000167383	ENSG00000167383	456.27	0.533327	0.0132993	8.7935	8.49933	8.34494	9.26775	8.97007	9.00278
DNASE2	ENSG00000105612	937.606	-0.067193	0.828566	9.78538	9.92098	10.021	9.85676	9.8294	9.84816
SMIM26	ENSG00000232388	858.053	0.120195	0.676293	9.56621	9.67293	9.82319	9.91013	9.85473	9.65104
TINF2	ENSG00000092330	1062.82	0.0474342	0.880436	10.0495	9.97088	10.0849	10.152	10.0472	10.0441
IRAK4	ENSG00000198001	358.172	-0.345216	0.274113	8.34527	8.98731	8.574	8.39999	8.33113	8.22577
NCKIPSD	ENSG00000213672	1474.24	0.0924958	0.725259	10.5502	10.3432	10.5465	10.5499	10.4871	10.6804
EEF1AKMT2	ENSG00000203791	571.945	-0.175063	0.553501	9.25083	9.3768	9.12094	9.02962	9.2603	8.93372
DOCK11	ENSG00000147251	922.197	0.120424	0.653904	9.67564	9.89599	9.79984	9.77584	9.98128	9.977
ZNF10	ENSG00000256223	490.681	0.126693	0.78682	9.11982	8.89952	8.59085	9.24169	9.04535	8.69661
CEP85L	ENSG00000111860	415.74	-0.24252	0.569552	8.39228	9.09881	8.9022	8.22926	8.66865	8.80955
TMEM8B	ENSG00000137103	753.386	0.244619	0.231806	9.5531	9.45073	9.29807	9.71558	9.73796	9.58706
GLI1	ENSG00000111087	451.387	-0.506983	0.00449476	8.98969	9.09223	9.09756	8.62499	8.42433	8.61474
HARS2	ENSG00000112855	986.403	0.0516756	0.865563	9.89776	9.96369	9.91468	9.94688	10.0281	9.95658
RUSC1	ENSG00000160753	1750.42	0.0146164	0.971075	10.8099	10.5455	10.9283	10.7756	10.7052	10.8654
RNF24	ENSG00000101236	712.175	0.499494	0.00101129	9.29648	9.0834	9.25645	9.63278	9.70862	9.78718
ATG101	ENSG00000123395	1094.16	0.175171	0.489182	10.0307	9.87441	10.1187	10.1706	9.99045	10.3694
ZFP30	ENSG00000120784	647.891	-0.136304	0.643369	9.24851	9.5145	9.46726	9.32472	9.35329	9.1512
ARMCX6	ENSG00000198960	626.75	-0.0317881	0.945487	9.41918	9.37138	9.14395	9.38549	9.35566	9.09768
METTL22	ENSG00000067365	821.932	0.168135	0.502657	9.74479	9.47456	9.58124	9.89488	9.68809	9.71978
ENSG00000267383	ENSG00000267383	477.002	-0.308727	0.21479	8.90085	9.17764	9.07379	8.9216	8.75011	8.54909
ZNF75D	ENSG00000186376	559.055	-0.227626	0.452876	9.46389	9.0834	9.16379	9.22848	8.83403	8.96552
ENSG00000154035	ENSG00000154035	895.956	-0.0394178	0.918825	9.87387	9.74466	9.87912	9.9046	9.64227	9.8206
NECAB1	ENSG00000123119	638.465	-0.333168	0.074825	9.48573	9.38401	9.57702	9.24169	9.17972	9.02408
IER2	ENSG00000160888	1121.33	-0.147259	0.577764	10.1511	10.077	10.3784	9.94554	10.2222	9.99868
DUS2	ENSG00000167264	661.55	0.0130354	0.977513	9.52077	9.27388	9.31084	9.58867	9.35566	9.1786
FNDC4	ENSG00000115226	559.326	-0.242566	0.483927	9.53036	8.95138	9.22172	9.13483	8.70995	9.14844
CHDH	ENSG00000016391	720.529	-0.178605	0.473945	9.48573	9.6402	9.62891	9.30598	9.56456	9.345
PLBD1	ENSG00000121316	712.041	0.194149	0.536141	9.12489	9.55017	9.44196	9.3473	9.76137	9.59521
CTC1	ENSG00000178971	879.279	0.163551	0.467411	9.75463	9.75997	9.58545	9.80579	9.84296	9.94705
DNAJB9	ENSG00000128590	535.565	-0.211466	0.522562	9.28294	9.06782	9.17501	9.26344	8.88082	8.69281
PTOV1	ENSG00000104960	2004.2	-0.0143259	0.97129	10.9379	10.7848	11.1863	10.9168	10.9196	11.0517
STX12	ENSG00000117758	798.218	0.0216303	0.956748	9.62106	9.73624	9.54496	9.59897	9.71785	9.65884
CHST11	ENSG00000171310	690.794	-0.109617	0.749653	9.3921	9.61286	9.46498	9.1744	9.4068	9.55188
NDN	ENSG00000182636	990.357	0.298558	0.0701388	9.72489	9.82363	9.85143	9.96425	10.1881	10.135
ZNF181	ENSG00000197841	690.402	-0.0302778	0.941621	9.40467	9.53892	9.4162	9.50897	9.48026	9.27312
MED27	ENSG00000160563	677.622	0.156768	0.616093	9.51885	9.21044	9.25116	9.6494	9.50607	9.28577
KAT2A	ENSG00000108773	1201.79	0.0771644	0.78682	10.2179	10.0957	10.2728	10.3004	10.3489	10.164
COQ4	ENSG00000167113	801.333	0.211468	0.324102	9.67045	9.53245	9.41856	9.78037	9.81398	9.6666
MT2A	ENSG00000125148	291.437	1.06739	4.65423e-05	7.67089	7.95817	6.93794	8.63504	8.68003	8.6067
ACOT8	ENSG00000101473	555.295	-0.378129	0.0529972	9.26238	9.23456	9.40909	9.09172	8.82722	8.84418
ZNF793	ENSG00000188227	682.025	0.0902137	0.787877	9.38578	9.47118	9.26434	9.55379	9.5082	9.32797
ENSG00000266469	ENSG00000266469	695.196	-0.104309	0.729451	9.37305	9.58186	9.53846	9.4646	9.30754	9.41347
ARPIN	ENSG00000242498	530.792	0.227335	0.418359	8.87701	9.13557	8.80088	9.33913	9.09722	9.06282
LSM11	ENSG00000155858	602.946	0.0704044	0.872931	8.91847	9.4404	9.22172	9.21961	9.30754	9.31322
PWWP2B	ENSG00000171813	362.057	-0.641533	0.0336234	8.32778	8.67117	9.24585	7.93616	8.17362	8.35144
NUBP2	ENSG00000095906	1419.82	0.154546	0.440836	10.4232	10.2595	10.4982	10.5605	10.5202	10.5689
ZNF175	ENSG00000105497	571.59	-0.146775	0.608585	9.17708	9.39653	9.12961	9.11583	9.09155	9.07745
GTF2H2C	ENSG00000183474	821.693	0.074656	0.803573	9.6635	9.66555	9.62687	9.82347	9.68621	9.66273
GBA1	ENSG00000177628	699.54	0.0753744	0.852689	9.66698	9.34946	9.2054	9.55379	9.41363	9.51582
GMEB2	ENSG00000101216	1152.94	0.158984	0.444358	9.98957	10.0725	10.2142	10.2479	10.2144	10.295
MED12L	ENSG00000144893	708.929	-0.167669	0.636091	9.48376	9.55975	9.62687	9.03468	9.35802	9.70667
CDK11B	ENSG00000248333	1220.77	-0.0010478	0.996834	10.3461	10.1612	10.2636	10.2114	10.1947	10.361
ELOVL1	ENSG00000066322	690.95	-0.236422	0.331629	9.62822	9.48129	9.54712	9.2699	9.12525	9.53078
MPND	ENSG00000008382	621.194	0.212489	0.449048	9.16729	9.09223	9.27481	9.63111	9.21927	9.28072
ANKMY2	ENSG00000106524	818.926	0.2238	0.309409	9.47782	9.58811	9.63704	9.79985	9.93768	9.61941
ZDHHC12	ENSG00000160446	724.388	0.192057	0.510949	9.54745	9.17349	9.4854	9.78339	9.43842	9.55606
BPGM	ENSG00000172331	856.878	0.0727947	0.810115	9.7081	9.69337	9.7388	9.89906	9.73977	9.70855
VTI1A	ENSG00000151532	746.344	-0.0715085	0.819563	9.62106	9.61132	9.52538	9.58694	9.51033	9.44539
DCPS	ENSG00000110063	913.98	0.133844	0.598982	9.84036	9.65814	9.81962	10.0241	9.80014	9.88687
CDX4	ENSG00000131264	353.169	0.965353	6.48248e-07	7.69154	8.08739	7.96679	8.68101	8.94513	8.99664
ENSG00000258649	ENSG00000258649	431.135	-0.17147	0.75696	8.50546	9.07452	8.9022	8.05565	8.8676	8.95606
ABCA7	ENSG00000064687	772.087	-0.261934	0.429801	9.56621	9.44213	10.0834	9.17899	9.57069	9.60332
EVC2	ENSG00000173040	529.875	-0.0116795	0.982529	9.17952	9.23655	8.72661	9.05478	8.94198	9.16222
EFEMP1	ENSG00000115380	538.168	0.54423	0.0156312	8.48589	8.93675	8.89544	9.03468	9.48026	9.42952
CPT1A	ENSG00000110090	268.181	-0.884874	0.00117506	8.03101	8.62021	8.64427	7.25706	7.56899	7.87689
WDR13	ENSG00000101940	713.003	-0.0569394	0.870083	9.56061	9.58186	9.38997	9.47582	9.43395	9.46332
CC2D1B	ENSG00000154222	766.588	0.137792	0.574886	9.52461	9.59589	9.43264	9.7029	9.67488	9.59114
CHCHD5	ENSG00000125611	428.476	0.13419	0.787722	8.89492	8.67998	8.45943	9.18356	8.60637	8.59047
SLC18A2	ENSG00000165646	363.57	-0.518741	0.18367	8.16503	8.65339	9.24585	7.84101	8.28218	8.52368
GRPR	ENSG00000126010	401.348	0.0741303	0.96131	7.78418	8.83262	8.99055	8.20248	8.69507	9.07161
TPRN	ENSG00000176058	787.39	0.0590271	0.867568	9.70978	9.60363	9.47182	9.70449	9.55635	9.70667
ATP1A3	ENSG00000105409	796.217	-0.241451	0.357347	9.81548	9.59434	9.85492	9.34117	9.39533	9.78004
ZBTB41	ENSG00000177888	771.338	-0.066871	0.8346	9.59024	9.71354	9.58545	9.51805	9.60692	9.57061
B3GALT1	ENSG00000172318	760.099	-0.100123	0.763881	9.50336	9.66998	9.69856	9.5035	9.35802	9.69912
MINDY3	ENSG00000148481	799.655	0.123311	0.671032	9.37305	9.70061	9.66714	9.68529	9.75958	9.68582
SCFD2	ENSG00000184178	445.234	-0.0362538	0.950661	8.84356	9.06782	8.52225	8.94601	8.84418	8.56578
RAB11FIP5	ENSG00000135631	746.109	0.360298	0.155175	9.30767	9.08119	9.64109	9.68367	9.5018	9.93586
ENSG00000261586	ENSG00000261586	788.604	0.015995	0.97427	9.87988	9.33651	9.60216	9.73439	9.6188	9.55397
SLC25A26	ENSG00000144741	709.671	0.0197248	0.963489	9.47782	9.50627	9.42327	9.62272	9.46718	9.36421
TERF2IP	ENSG00000166848	754.044	-0.0111665	0.977202	9.58473	9.59589	9.53411	9.65927	9.4159	9.59521
ARVCF	ENSG00000099889	1314.27	-0.118532	0.748332	10.3275	10.1538	10.7259	10.1178	10.3201	10.4536
ZNF189	ENSG00000136870	933.812	0.0606964	0.843998	9.91396	9.82892	9.78161	9.91563	9.94871	9.84303
SERTAD3	ENSG00000167565	736.4	-0.0165993	0.971046	9.64949	9.50297	9.4627	9.61766	9.60294	9.33286
HIVEP2	ENSG00000010818	591.109	-0.234946	0.403557	9.17952	9.42999	9.36325	8.83128	9.12802	9.29331
RCAN2	ENSG00000172348	534.566	-0.244671	0.474864	8.93011	9.29888	9.30575	8.63837	8.89716	9.24229
SNHG7	ENSG00000233016	807.828	0.140461	0.674004	9.53988	9.38221	9.82675	9.90599	9.56046	9.70855
SYNGR2	ENSG00000108639	1308.53	-0.0246344	0.95602	10.4129	10.1099	10.5551	10.3631	10.1987	10.4615
BAG1	ENSG00000107262	1036.98	0.136012	0.571463	9.95155	9.84859	10.0579	10.1729	9.97667	10.111
VAMP8	ENSG00000118640	498.414	0.0286468	0.968862	8.53624	9.20231	9.05266	8.5632	9.23993	9.07745
VWCE	ENSG00000167992	337.565	-0.758954	0.0040566	8.56263	8.70321	8.93556	7.53969	8.36914	7.95501
TRIR	ENSG00000123144	3946.7	0.0667171	0.835263	11.965	11.7109	12.0462	11.789	12.0361	12.0989
TBC1D8B	ENSG00000133138	452.975	-0.26446	0.387983	8.6355	9.18591	9.00633	8.60809	8.78918	8.69661
HDAC8	ENSG00000147099	901.772	-0.0470053	0.895795	9.89331	9.73905	9.90292	9.91288	9.77912	9.69534
DCUN1D3	ENSG00000188215	582.041	-0.109093	0.742903	9.21324	9.36411	9.15815	9.25912	9.01271	9.13731
PPFIA3	ENSG00000177380	1097.02	-0.0249923	0.947047	10.0212	10.0546	10.2649	10.1321	10.0414	10.0996
KPNA5	ENSG00000196911	886.108	-0.0749632	0.803573	9.74314	9.81965	9.93626	9.82201	9.72336	9.73093
EMID1	ENSG00000186998	356	-0.405471	0.381909	8.80933	8.38186	8.8081	8.7809	8.27219	7.49638
PI4K2A	ENSG00000155252	1010.73	0.0676723	0.804752	9.98957	9.93208	9.93626	10.0418	9.99349	10.0246
WDR77	ENSG00000116455	990.274	0.0152324	0.971075	10.0759	9.78196	9.97848	10.0456	9.85305	9.98789
SYDE1	ENSG00000105137	729.428	0.374454	0.0639448	9.41712	9.0834	9.43731	9.74216	9.52092	9.79782
INSIG2	ENSG00000125629	475.068	-0.204049	0.556686	8.68096	9.21853	9.05266	8.73182	8.96077	8.69281
ATP5ME	ENSG00000169020	699.943	0.0516191	0.905091	9.54745	9.39297	9.35342	9.60068	9.58085	9.24489
PMS2P1	ENSG00000078319	555.508	0.283844	0.226621	8.9869	9.12055	8.81528	9.38945	9.27288	9.11196
VPS9D1-AS1	ENSG00000261373	288.731	0.0853991	0.926878	8.64612	7.73964	7.90077	8.77788	7.60924	8.07065
POP5	ENSG00000167272	717.27	0.0328452	0.935539	9.35375	9.60517	9.4627	9.52886	9.54187	9.4611
PDZD2	ENSG00000133401	720.331	-0.208754	0.521089	9.4356	9.55816	9.78528	9.10141	9.3366	9.682
SNCG	ENSG00000173267	391.514	0.568147	0.0311695	8.11495	8.71469	8.01751	8.84577	9.00971	8.78481
VPS37C	ENSG00000167987	1064.88	0.0869651	0.741566	10.0614	9.93576	10.0548	10.1636	10.0976	10.0485
TPCN1	ENSG00000186815	1232.69	0.00301301	0.994549	10.3493	10.1654	10.2922	10.2391	10.3584	10.2192
RHOU	ENSG00000116574	430.411	0.617799	0.0184222	8.1601	8.6263	8.44561	8.61487	9.34139	9.06576
COA6	ENSG00000168275	494.912	0.0298287	0.958685	8.69807	9.21044	8.88523	9.00401	9.12802	8.78124
UQCC5	ENSG00000168273	417.576	-0.0243375	0.971038	8.77749	9.00143	8.33497	8.78391	8.86428	8.44465
CIBAR1	ENSG00000188343	951.147	-0.06465	0.822886	9.96433	9.92221	9.90629	9.80876	9.87798	9.91321
CYB5R4	ENSG00000065615	798.482	-0.190219	0.364138	9.67218	9.73342	9.81066	9.49801	9.52092	9.62937
IFTAP	ENSG00000166352	600.574	0.121861	0.732208	9.16236	9.26611	9.1005	9.42462	9.41817	9.01803
TIMP3	ENSG00000100234	251.939	1.35334	4.06693e-08	7.34563	7.44112	6.631	8.32337	8.55372	8.6582
SMG9	ENSG00000105771	845.161	0.0114467	0.97804	9.72989	9.68319	9.75943	9.76673	9.9041	9.5072
IGFBP3	ENSG00000146674	376.918	0.112597	0.856571	8.85276	8.41742	8.20424	9.02453	8.48616	8.26207
PDZD11	ENSG00000120509	781.369	0.183778	0.426888	9.63357	9.49965	9.42796	9.76368	9.76315	9.58296
PIANP	ENSG00000139200	640.678	0.0193295	0.972297	9.63179	9.04527	9.22981	9.4814	9.20358	9.32553
SIVA1	ENSG00000184990	1123.49	0.035538	0.922291	9.98957	10.1251	10.2384	10.1118	10.1974	10.1586
CARF	ENSG00000138380	346.72	0.288748	0.52786	8.12004	8.72607	7.94074	8.71298	8.80659	8.1777
GAS7	ENSG00000007237	441.568	-0.486346	0.12685	8.78391	8.91204	9.31084	8.09014	8.46438	8.93693
GMEB1	ENSG00000162419	1293.32	-0.0226064	0.959654	10.2472	10.2933	10.5038	10.1166	10.3249	10.5205
GNG2	ENSG00000186469	662.485	0.32995	0.0993029	9.02808	9.38221	9.18613	9.4438	9.57476	9.58501
RCBTB2	ENSG00000136161	979.976	0.00963875	0.977202	9.95725	9.94188	9.913	9.91838	9.99956	9.92296
NDUFS7	ENSG00000115286	932.614	0.166106	0.429284	9.81862	9.71639	9.82319	10.0355	9.92179	9.89185
CEP43	ENSG00000213066	753.09	-0.0408935	0.925957	9.5792	9.62507	9.54712	9.46648	9.75958	9.37846
IRS2	ENSG00000185950	1265.54	-0.0975089	0.698297	10.3698	10.2417	10.4552	10.2058	10.2467	10.3259
CPAMD8	ENSG00000160111	664.131	-0.257307	0.326728	9.72155	9.20841	9.54496	9.3185	9.22447	9.20281
ZSCAN21	ENSG00000166529	618.55	0.0484684	0.912699	9.24618	9.40542	9.10344	9.35137	9.16899	9.39022
SLC4A8	ENSG00000050438	547.337	-0.469137	0.0114852	9.37518	9.12055	9.4489	8.84289	8.77509	8.94014
MACROD1	ENSG00000133315	529.651	-0.281037	0.404508	9.44374	8.78442	9.27481	9.1206	8.87422	8.71169
RNF123	ENSG00000164068	1353.7	0.19326	0.293265	10.2203	10.2682	10.4261	10.4175	10.5275	10.5512
PNPLA3	ENSG00000100344	779.425	-0.153595	0.626318	9.69622	9.574	9.7871	9.54494	9.25523	9.76024
SDHAF3	ENSG00000196636	666.667	0.332143	0.0779225	9.04957	9.32906	9.25116	9.55379	9.61485	9.46332
ASL	ENSG00000126522	574.718	-0.0792791	0.843539	9.33855	9.24647	9.04657	9.29968	9.09722	8.99664
PDE6B	ENSG00000133256	450.131	-0.294433	0.310634	9.18439	8.94652	8.73041	8.86297	8.49478	8.63861
PLCG2	ENSG00000197943	711.484	0.0545014	0.889792	9.61927	9.45758	9.26697	9.56259	9.47591	9.48981
PPM1K	ENSG00000163644	580.013	-0.187909	0.50628	9.1425	9.41776	9.26434	8.96737	9.03947	9.26036
LYRM1	ENSG00000102897	669.649	0.352354	0.0950744	9.28746	9.30269	9.01883	9.36148	9.72702	9.57268
AGA	ENSG00000038002	441.435	-0.188425	0.579532	8.9243	9.08119	8.62396	8.84289	8.63395	8.62274
ACTR1B	ENSG00000115073	1112	0.131749	0.572894	9.93721	10.0913	10.1345	10.0901	10.2144	10.2556
RPS6KA6	ENSG00000072133	645.605	0.0410033	0.935675	9.07337	9.50627	9.35342	9.15126	9.36038	9.55397
STARD3	ENSG00000131748	1454.65	0.000346627	0.998588	10.4628	10.4074	10.6506	10.4986	10.4697	10.5606
TMEM185B	ENSG00000226479	531.538	-0.271289	0.211402	9.19888	9.26415	9.11222	9.00142	8.96388	8.799
SLC25A12	ENSG00000115840	720.342	0.121458	0.705719	9.63712	9.36593	9.29036	9.63779	9.60494	9.42724
TBRG1	ENSG00000154144	869.567	-0.0782082	0.79697	9.90368	9.72493	9.79439	9.77735	9.77735	9.63333
TENT5A	ENSG00000112773	420.86	-0.420273	0.0696451	8.63905	9.08119	9.01259	8.45016	8.57826	8.49346
DYNC2LI1	ENSG00000138036	519.272	-0.032054	0.953611	9.27383	9.04072	8.78633	9.21292	8.94513	8.86456
PDE4A	ENSG00000065989	482.295	-0.449901	0.0407673	9.25315	8.92445	9.19992	8.89676	8.53712	8.59047
SNUPN	ENSG00000169371	641.937	-0.0403895	0.92714	9.36665	9.40187	9.29551	9.43807	9.3861	9.09768
FBXL12	ENSG00000127452	933.395	0.14422	0.58492	9.99373	9.68465	9.69662	9.91013	10.0161	9.89845
CMC1	ENSG00000187118	709.317	0.0668901	0.847009	9.45385	9.49133	9.38756	9.63111	9.48459	9.40885
DCP1B	ENSG00000151065	905.457	0.0873739	0.771908	9.92273	9.76412	9.65317	9.81907	9.91217	9.88355
CAVIN4	ENSG00000170681	257.769	-1.13394	3.26723e-05	8.40484	8.18138	8.80088	7.49626	6.85483	7.63731
KCNG3	ENSG00000171126	245.505	-1.16367	7.36508e-09	8.54004	8.32309	8.40332	7.42857	7.18817	7.20817
MYLK	ENSG00000065534	1368.02	-0.051762	0.872852	10.5178	10.3105	10.506	10.3108	10.3595	10.5097
SOX9	ENSG00000125398	576.089	0.544678	0.0163098	8.94165	8.74299	8.95845	9.02453	9.49107	9.68391
MAML3	ENSG00000196782	608.199	0.334312	0.26932	8.79668	9.16724	9.24319	9.10623	9.3173	9.74566
LRRC4	ENSG00000128594	445.267	0.162318	0.739587	9.00627	8.88436	8.15412	8.94332	8.96388	8.75601
CCDC169	ENSG00000242715	204.819	-1.47506	1.25441e-10	8.21819	8.21814	8.3199	6.46919	7.06623	6.84763
ELOVL7	ENSG00000164181	399.146	-0.275928	0.370775	8.60316	9.06782	8.63212	8.42722	8.59439	8.51511
FAM171A2	ENSG00000161682	971.884	0.168132	0.569552	10.0535	9.51286	9.91635	10.0468	10.0041	9.98168
SLC50A1	ENSG00000169241	1288.03	0.094253	0.687488	10.3363	10.1984	10.3253	10.3782	10.3501	10.415
BRF1	ENSG00000185024	1136.43	-0.0854009	0.776092	10.2692	10.0375	10.2741	10.084	10.2222	10.0216
LSM2	ENSG00000204392	1145.92	0.197501	0.287154	9.96008	10.0579	10.1714	10.2058	10.2981	10.2811
GPX3	ENSG00000211445	1362.74	-0.0395204	0.91633	10.4678	10.3	10.5313	10.3119	10.3018	10.5606
TAF3	ENSG00000165632	967.784	-0.00523851	0.989007	10.0601	9.84076	9.87052	9.90183	9.84465	10.014
MCC	ENSG00000171444	511.33	-0.367205	0.240683	8.80618	9.10972	9.53193	8.5702	8.83742	9.00584
RNPC3	ENSG00000185946	627.771	0.0217796	0.963703	9.16483	9.43173	9.26697	9.35339	9.43842	9.13451
SEC61A2	ENSG00000065665	997.28	0.158102	0.414937	9.88288	9.88967	9.88767	10.0431	10.0618	10.0276
ZNF730	ENSG00000183850	661.591	-0.193537	0.503371	9.20847	9.53245	9.63907	9.1419	9.32215	9.36421
TRPC4	ENSG00000133107	389.988	-0.0927943	0.949917	8.70486	8.01961	9.08572	8.95138	7.89626	8.68137
CDIN1	ENSG00000186073	642.814	0.046605	0.911437	9.29198	9.41776	9.22442	9.45896	9.39533	9.21609
FHL1	ENSG00000022267	1214.42	0.030302	0.944986	10.2096	9.98517	10.4734	10.3429	10.1828	10.2646
NEAT1	ENSG00000245532	363.067	-0.282889	0.517915	8.82499	8.79797	8.26847	8.33163	8.74651	7.92944
ADCY5	ENSG00000173175	609.2	0.13725	0.790197	8.883	9.28932	9.35342	8.77788	9.54602	9.5329
PRSS16	ENSG00000112812	476.268	-0.550844	0.00586644	9.24851	8.93184	9.26172	8.42722	8.75371	8.62672
PCSK7	ENSG00000160613	1833.54	0.105665	0.650655	10.8609	10.6267	10.87	10.8436	10.8831	10.956
ADK	ENSG00000156110	1021.89	0.118952	0.645696	9.83418	10.0005	9.98486	9.92249	10.0805	10.1695
LCLAT1	ENSG00000172954	1107.75	-0.0933192	0.721094	10.2214	10.0725	10.195	9.98535	10.1558	10.0677
RHBDF1	ENSG00000007384	528.31	-0.352805	0.189903	8.91262	9.19209	9.49885	8.83128	8.72102	9.0391
PLCD3	ENSG00000161714	870.286	0.336778	0.0720767	9.61026	9.43347	9.72742	9.90875	9.78791	10.0765
PTS	ENSG00000150787	489.053	0.161343	0.661547	8.82499	9.08119	8.6483	9.14659	9.1169	8.78124
MRPL14	ENSG00000180992	1093.55	0.131966	0.611584	9.94009	9.9185	10.2223	10.2325	10.0962	10.1586
FA2H	ENSG00000103089	156.767	-2.23868	4.32558e-17	8.03101	7.71699	8.30466	5.74564	5.79638	6.07071
SCAMP4	ENSG00000227500	961.297	0.079507	0.81097	9.97139	9.8063	9.8409	9.87665	10.1463	9.81712
PIGA	ENSG00000165195	678.275	-0.0462707	0.914258	9.53608	9.46779	9.29551	9.39537	9.52513	9.2397
PPP2R2B	ENSG00000156475	550.831	0.37885	0.0919425	8.88599	8.90954	8.95195	9.40714	8.97316	9.44765
GRAMD2B	ENSG00000155324	320.576	-0.790737	0.000143516	8.54004	8.71754	8.77163	7.66916	7.87	8.12798
RIT1	ENSG00000143622	987.364	-0.0287328	0.940772	10.0144	9.87824	10.007	9.96691	9.78616	10.05
NETO1	ENSG00000166342	458.127	0.614821	0.00212795	8.22765	8.6829	8.59503	9.07213	9.26534	9.0271
SPAG16	ENSG00000144451	785.982	0.112491	0.715148	9.63357	9.52595	9.54496	9.74216	9.81226	9.46332
TTI2	ENSG00000129696	789.093	0.0751559	0.808202	9.53608	9.67145	9.56854	9.68045	9.73977	9.58091
RNF169	ENSG00000166439	925.829	0.0740644	0.829137	9.61026	9.88841	9.94938	9.81466	9.91859	9.95499
MPV17L	ENSG00000156968	422.358	-0.499348	0.0146785	8.80933	9.04755	9.01571	8.28135	8.49478	8.61072
CUX2	ENSG00000111249	623.258	-0.306322	0.116402	9.56993	9.33837	9.39237	9.05976	9.21145	9.12328
ZHX3	ENSG00000174306	329.251	0.0505238	0.978184	7.907	8.22216	8.79362	7.20406	8.40616	9.05101
FGGY	ENSG00000172456	449.488	-0.223669	0.545614	9.18195	8.92445	8.63618	8.80186	8.87092	8.41731
TCEANC2	ENSG00000116205	742.14	0.05596	0.883377	9.49946	9.62203	9.41383	9.47582	9.71601	9.51152
ENSG00000236714	ENSG00000236714	185.876	1.31666	0.358278	5.10262	6.68704	7.60159	7.34943	7.83648	8.70039
RBM43	ENSG00000184898	374.716	-0.0823039	0.890421	8.16503	8.99203	8.53536	8.50961	8.53294	8.5322
TMEM134	ENSG00000172663	580.492	0.345782	0.138402	9.20847	8.9343	8.86114	9.41299	9.49537	9.12328
UNC50	ENSG00000115446	961.637	0.0506547	0.867568	9.87988	9.8922	9.89785	9.96159	9.95027	9.9083
ZC3H6	ENSG00000188177	934.224	0.365008	0.0502062	9.62465	9.56452	9.83914	9.87524	10.0071	10.2271
MRM3	ENSG00000171861	919.838	0.184863	0.363784	9.83881	9.68319	9.74445	9.99318	9.85974	9.96447
DLGAP1	ENSG00000170579	840.88	0.16616	0.604425	9.78217	9.3768	9.7236	9.8539	9.55223	9.96918
RPS6KL1	ENSG00000198208	407.51	-0.417242	0.0894886	9.0469	8.85354	8.71128	8.69708	8.27219	8.38475
DSEL	ENSG00000171451	489.646	0.326498	0.391349	8.35393	9.00378	8.88864	8.63504	9.36274	9.20814
CAMK2G	ENSG00000148660	1584.87	-0.00704939	0.983896	10.5902	10.5383	10.7737	10.5754	10.6122	10.6994
ZNF140	ENSG00000196387	582.969	-0.122521	0.704235	9.20847	9.31027	9.25116	9.32265	9.04828	9.01195
B3GALNT1	ENSG00000169255	459.57	-0.246435	0.458746	8.97853	9.101	8.826	8.64169	9.03652	8.44916
PLEKHG6	ENSG00000008323	709.141	-0.218685	0.562878	9.58104	9.28162	9.83385	9.16519	9.12525	9.72351
ZNF695	ENSG00000197472	370.539	-0.196591	0.648072	8.6355	8.8716	8.37928	8.71298	8.48183	8.0823
RECQL4	ENSG00000160957	1901.33	0.0340684	0.922089	10.8663	10.7594	11.001	10.8305	10.8782	11.0218
ZC3H8	ENSG00000144161	545.164	-0.0801803	0.840008	9.07337	9.32906	8.99372	9.03468	9.15818	8.98737
AMFR	ENSG00000159461	1271.92	0.0310981	0.926878	10.3231	10.2595	10.3215	10.249	10.3285	10.4162
NUDT10	ENSG00000122824	874.534	-0.0123515	0.976301	9.96716	9.59744	9.76872	9.84527	9.77204	9.69534
AKAP7	ENSG00000118507	622.441	0.217049	0.49803	8.92721	9.35129	9.22442	9.1767	9.64421	9.32553
SHISA3	ENSG00000178343	131.479	2.83379	1.3372e-20	5.14317	5.40203	4.94745	8.04564	8.06783	7.42497
TRBC2	ENSG00000211772	289.552	-0.473709	0.160487	8.3711	8.74579	8.02372	7.695	8.22115	7.87689
TTC23	ENSG00000103852	848.672	0.0840779	0.792052	9.61026	9.79418	9.66714	9.64111	9.79316	9.88853
FASTK	ENSG00000164896	1024.61	0.290954	0.0956068	9.8092	9.74606	9.99755	10.0961	10.2543	10.0736
FLYWCH1	ENSG00000059122	1068.91	0.171636	0.528282	9.83572	10.0005	10.0893	9.8907	10.2222	10.3062
CYP1B1	ENSG00000138061	448.123	-0.451052	0.115499	8.998	9.01078	9.06778	8.05066	8.69881	8.8713
PVR	ENSG00000073008	756.958	-0.236369	0.20244	9.65476	9.63869	9.75757	9.40714	9.47591	9.46332
PNPLA2	ENSG00000177666	1240.69	-0.117144	0.720712	10.4678	10.0214	10.4825	10.107	10.23	10.3198
PCLO	ENSG00000186472	445.115	0.543192	0.039959	8.32338	8.76523	8.41755	8.64169	9.29772	9.1512
HS1BP3	ENSG00000118960	799.613	0.00150662	0.996092	9.51499	9.71496	9.71017	9.67559	9.66727	9.60937
TEX15	ENSG00000133863	742.438	-0.213233	0.540099	9.45183	9.54053	9.90461	9.06224	9.55635	9.6214
ZNF586	ENSG00000083828	438.56	-0.12463	0.793415	9.12742	8.89196	8.45023	8.87432	8.72469	8.56578
NFATC4	ENSG00000100968	1237.47	0.16594	0.455439	10.0495	10.1851	10.3303	10.2435	10.4162	10.4081
COCH	ENSG00000100473	349.627	-0.754229	0.000119201	8.91555	8.5737	8.8646	8.17061	7.9907	7.96133
CEP152	ENSG00000103995	748.331	0.00121737	0.996834	9.58657	9.63417	9.43264	9.41104	9.70119	9.54347
MPV17L2	ENSG00000254858	932.322	-0.00963254	0.982264	9.99512	9.66111	9.95101	9.96955	9.72702	9.88853
BCL2L2	ENSG00000129473	1004.83	0.21173	0.228745	9.78858	9.88079	9.93461	10.0493	10.0862	10.1039
HSPBP1	ENSG00000133265	1383.83	0.143582	0.597055	10.2577	10.2015	10.6047	10.4866	10.4185	10.6117
SDK1	ENSG00000146555	1031.67	0.316032	0.0507013	9.78538	9.80764	9.95264	10.0355	10.2467	10.2046
DPP10	ENSG00000175497	411.054	0.226454	0.59079	8.81875	8.3491	8.53971	9.18356	8.54959	8.58638
POLR1C	ENSG00000171453	566.424	0.0589911	0.908775	9.33199	8.98731	9.03738	9.41688	8.92294	9.17043
ZNF432	ENSG00000256087	599.176	0.0147897	0.973907	9.2298	9.37138	9.06778	9.30388	9.19303	9.23448
FCHSD1	ENSG00000197948	815.446	-0.0294793	0.943476	9.82642	9.59434	9.64916	9.72658	9.51033	9.74199
PLEKHH3	ENSG00000068137	785.409	-0.23926	0.421139	9.55686	9.50462	10.0834	9.43424	9.47373	9.58706
MTHFR	ENSG00000177000	711.879	-0.0627858	0.862247	9.45787	9.53569	9.54927	9.55907	9.28287	9.49853
MIDEAS	ENSG00000156030	550.656	-0.278099	0.325097	9.145	9.31027	9.27741	8.64169	8.99459	9.22137
DOT1L	ENSG00000104885	3033.24	0.0217678	0.953611	11.5502	11.3766	11.7256	11.4622	11.5762	11.6901
TULP4	ENSG00000130338	1134.02	-0.0886061	0.750209	10.2737	10.0602	10.2451	10.0618	10.0603	10.1952
TCEAL7	ENSG00000182916	306.843	-0.728988	0.000801558	8.28766	8.73173	8.72279	7.83521	7.88974	7.9034
ALDH5A1	ENSG00000112294	444.68	-0.29229	0.28384	9.08382	9.01542	8.71513	8.7535	8.74289	8.45813
SEMA5A	ENSG00000112902	863.084	-0.0514539	0.924036	9.75136	9.68319	9.91133	9.36752	9.66918	10.0779
DDR2	ENSG00000162733	171.846	-1.14376	0.0009386	7.66394	8.36375	7.55942	6.37643	7.21971	6.67373
RRN3P1	ENSG00000248124	412.846	-0.250031	0.500878	9.07337	8.78986	8.55696	8.81959	8.59439	8.25179
LRWD1	ENSG00000161036	1197.57	0.251474	0.139857	10.0239	10.0579	10.2114	10.2358	10.4264	10.3824
MPP1	ENSG00000130830	292.797	-0.362469	0.465383	8.35824	8.66231	8.05441	7.6228	8.59038	7.63731
GFUS	ENSG00000104522	1196.74	0.158066	0.452027	10.2072	10.0512	10.1839	10.2792	10.2209	10.4115
UBE2B	ENSG00000119048	803.979	0.00582263	0.987779	9.70302	9.60979	9.65317	9.77129	9.65194	9.54978
ARHGEF34P	ENSG00000204959	555.169	-0.343789	0.144275	9.15742	9.27	9.42327	8.84289	8.768	9.1921
ZBTB7A	ENSG00000178951	1095.39	-0.0545482	0.905263	10.2565	9.74326	10.324	10.0949	10.1033	10.0231
FEZF2	ENSG00000153266	119.596	2.26159	0.0791915	5.67264	3.80602	6.15255	8.05565	6.26801	8.03512
C9orf85	ENSG00000155621	491.763	-0.187959	0.594891	8.71161	9.20027	9.16941	8.91061	8.68003	8.96552
ITGB1BP1	ENSG00000119185	935.111	0.292242	0.0882456	9.74314	9.6744	9.74821	9.91288	10.1626	9.95182
TSPOAP1	ENSG00000005379	447.491	-0.457441	0.0342176	9.21799	8.85613	8.98737	8.72557	8.42883	8.54909
SLC29A2	ENSG00000174669	1202.37	-0.0557647	0.873361	10.3846	10.0736	10.3165	10.1567	10.1394	10.321
CDH6	ENSG00000113361	185.16	-1.13857	0.26143	8.52477	7.11713	8.07251	7.58875	6.20636	6.52799
CDK10	ENSG00000185324	1298.55	0.160801	0.461639	10.2885	10.1056	10.3881	10.4387	10.3417	10.4891
TUBD1	ENSG00000108423	643.85	0.127306	0.666142	9.34291	9.32158	9.15249	9.53245	9.31972	9.34258
SSC4D	ENSG00000146700	665.561	0.269814	0.206127	9.17464	9.20638	9.35588	9.66908	9.38378	9.47442
ENSG00000162290	ENSG00000162290	1529.43	-0.016627	0.964985	10.5819	10.4552	10.724	10.5348	10.5085	10.6727
SPIRE1	ENSG00000134278	617.45	-0.242057	0.461755	9.31212	9.32906	9.53193	8.92706	8.93566	9.51796
POLK	ENSG00000122008	562.24	-0.0465322	0.922733	9.26926	9.29697	8.9022	9.08196	9.19303	9.09193
ZNF429	ENSG00000197013	490.967	-0.385352	0.0389834	9.18923	9.15043	9.04351	8.67453	8.73564	8.83043
CXorf38	ENSG00000185753	470.987	-0.224111	0.459833	8.7678	9.15465	9.04657	8.91061	8.60637	8.79547
GDPD5	ENSG00000158555	197.738	-1.30298	5.60665e-07	7.85302	8.33429	8.23671	6.62516	6.7435	7.21876
CEP131	ENSG00000141577	1275.67	-0.120077	0.671292	10.3698	10.2328	10.5236	10.0852	10.2581	10.4185
LMLN	ENSG00000185621	455.578	0.508952	0.0229179	8.84664	8.40684	8.41282	9.21738	9.06285	8.92728
FANCF	ENSG00000183161	915.808	0.187642	0.408746	9.60664	9.72493	9.90124	9.96425	9.99653	9.83961
SNAPIN	ENSG00000143553	657.814	0.331243	0.0808989	9.06548	9.20435	9.31084	9.62272	9.4068	9.53714
PSMG4	ENSG00000180822	652.687	0.400753	0.0212595	9.17464	9.09443	9.16941	9.55555	9.67677	9.38553
MRPS14	ENSG00000120333	1047.78	0.281049	0.062768	9.89034	9.83419	9.94938	10.1154	10.2	10.1979
MOSPD1	ENSG00000101928	583.736	0.0532962	0.911104	8.9701	9.39297	9.11804	9.10383	9.3318	9.23448
ZKSCAN3	ENSG00000189298	620.231	-0.00195405	0.996092	9.39	9.28355	9.18058	9.45329	9.23222	9.1512
IGSF1	ENSG00000147255	1016.7	0.13214	0.603503	9.78858	9.96248	10.0226	9.96823	10.0191	10.1831
PPCDC	ENSG00000138621	684.855	0.109966	0.76724	9.51885	9.33837	9.24585	9.47209	9.69184	9.24748
PCDHGA10	ENSG00000253846	623.521	0.131147	0.683636	9.35806	9.20841	9.10344	9.51261	9.17168	9.3666
HASPIN	ENSG00000177602	1034.67	-0.11671	0.622552	10.0824	10.0145	10.1331	9.86532	9.98892	10.0246
DOP1A	ENSG00000083097	821.439	-0.100936	0.698304	9.68597	9.76412	9.76315	9.60068	9.64227	9.67047
MMACHC	ENSG00000132763	413.158	0.132035	0.808409	9.04423	8.44179	8.3199	9.03973	8.68381	8.5322
ZFYVE1	ENSG00000165861	899.645	0.0731344	0.801231	9.74972	9.81566	9.78161	9.84959	9.77912	9.93425
CLN5	ENSG00000102805	460.664	0.218812	0.519013	8.74822	9.00845	8.42227	9.04477	9.0067	8.83732
SLC25A25	ENSG00000148339	721.564	-0.161533	0.5277	9.70302	9.48297	9.54927	9.47396	9.30018	9.47883
KATNIP	ENSG00000047578	1153.75	0.108948	0.647917	10.1261	10.0387	10.1978	10.2522	10.1394	10.2937
ING4	ENSG00000111653	677.476	0.391752	0.013889	9.17952	9.26415	9.1666	9.54316	9.67866	9.55815
ANKRD26	ENSG00000107890	870.434	0.0715102	0.819949	9.60483	9.81433	9.77978	9.74216	9.87468	9.80311
LIMD2	ENSG00000136490	1833.67	-0.0130713	0.973795	10.7635	10.7364	11.0322	10.6769	10.9308	10.8905
RSRP1	ENSG00000117616	808.376	0.0292336	0.942678	9.74479	9.57872	9.62687	9.76063	9.74881	9.51796
RNF19A	ENSG00000034677	736.329	0.0961778	0.796225	9.26926	9.60979	9.54712	9.40519	9.7542	9.55815
LRRN2	ENSG00000170382	297.158	1.07495	1.19542e-05	7.15061	7.58564	7.97963	8.48019	8.66483	8.83732
TLCD3B	ENSG00000149926	675.372	-0.162533	0.695182	9.46588	9.36774	9.61457	8.97266	9.17168	9.72351
FBXO42	ENSG00000037637	1138.83	0.115946	0.598656	10.0468	10.1023	10.1474	10.1578	10.2352	10.2505
THRB	ENSG00000151090	152.862	-2.11198	2.95235e-10	8.16995	7.38476	8.23671	5.7207	5.48641	6.44017
SMOC2	ENSG00000112562	166.864	1.91587	1.92998e-12	5.80489	6.19135	6.54717	8.2685	7.75988	8.1167
TBCCD1	ENSG00000113838	586.543	0.335964	0.105622	9.19165	9.00378	8.87496	9.4646	9.23479	9.38082
COBLL1	ENSG00000082438	433.681	-0.161789	0.689487	8.88001	9.03615	8.60335	8.70027	8.91975	8.41271
PPP2R3B	ENSG00000167393	918.089	-0.058825	0.912932	9.57735	9.72777	10.2424	9.61766	9.87798	9.94067
ARHGAP18	ENSG00000146376	403.556	-0.0780183	0.889792	8.40484	9.05434	8.58245	8.44256	8.69507	8.74505
ACD	ENSG00000102977	1003.27	0.255384	0.221327	10.0293	9.63417	9.8409	10.0215	10.1828	10.0837
MAU2	ENSG00000129933	1520.65	0.135072	0.574765	10.5398	10.4284	10.5443	10.4416	10.6723	10.7857
STIM2	ENSG00000109689	827.78	-0.016854	0.968862	9.79336	9.66703	9.66117	9.72345	9.56251	9.78004
INPP5A	ENSG00000068383	737.284	-0.02429	0.95602	9.50336	9.63718	9.48989	9.37353	9.48026	9.69534
BAG3	ENSG00000151929	890.544	-0.029159	0.935524	9.87688	9.79958	9.77978	9.77584	9.84127	9.75297
ZNF7	ENSG00000147789	723.574	-0.00825691	0.984178	9.45787	9.54053	9.53411	9.59726	9.3318	9.56439
IDH3G	ENSG00000067829	1152.39	0.00382481	0.992437	10.2577	10.05	10.206	10.1843	10.1187	10.2258
ZNF468	ENSG00000204604	805.315	-0.115443	0.676645	9.56248	9.74326	9.83208	9.54848	9.64421	9.61139
HERC3	ENSG00000138641	456.24	-0.145769	0.798891	8.58488	9.04527	9.06778	8.18891	8.80659	9.16222
QNG1	ENSG00000165118	123.58	-2.34626	6.78865e-10	7.34563	8.04256	7.6824	5.5891	6.00386	4.42214
SLC26A6	ENSG00000225697	1249.24	0.141943	0.52136	10.2024	10.0935	10.3515	10.3901	10.3067	10.3812
ADAMTS16	ENSG00000145536	209.831	-0.896243	0.00575339	7.55546	8.47592	8.15977	6.88292	7.37719	7.39726
FRMD5	ENSG00000171877	587.619	-0.194294	0.647462	9.06548	9.28162	9.52099	8.62163	9.16899	9.42495
MCCC1	ENSG00000078070	787.65	0.0232996	0.952244	9.51885	9.70637	9.61868	9.61089	9.65962	9.65104
ABCB10	ENSG00000135776	704.54	-0.0459229	0.911605	9.50724	9.57872	9.37789	9.30807	9.44288	9.5768
MVB12A	ENSG00000141971	937.264	0.0969204	0.763881	9.86783	9.65069	9.9559	10.0317	9.95964	9.77107
RECK	ENSG00000122707	782.195	0.213793	0.275406	9.49555	9.58655	9.43731	9.69172	9.69746	9.77467
RFXAP	ENSG00000133111	634.62	0.199463	0.451005	9.02266	9.3876	9.21358	9.38945	9.50607	9.345
GAP43	ENSG00000172020	418.536	0.156138	0.742883	8.35393	9.02237	8.45484	8.60127	8.79965	8.97493
TEX2	ENSG00000136478	1158.92	-0.0185808	0.961205	10.1044	10.1768	10.2909	10.0705	10.2026	10.244
LRFN4	ENSG00000173621	1204.16	-0.0161625	0.97129	10.2692	9.96609	10.4643	10.2951	10.1854	10.2059
TOGARAM1	ENSG00000198718	565.308	0.0321892	0.945739	9.21085	9.25632	8.91898	9.2395	9.21406	9.04804
ATP6V0A1	ENSG00000033627	1786.42	0.0736774	0.788362	10.8076	10.6716	10.8227	10.7026	10.8774	10.9369
MYO3A	ENSG00000095777	360.341	-0.380627	0.146528	8.67406	8.89448	8.45023	8.38816	8.37848	8.15029
PRDM15	ENSG00000141956	765.229	-0.151862	0.518506	9.59207	9.67733	9.71017	9.45896	9.47373	9.59318
WDR18	ENSG00000065268	2753.88	0.0670115	0.8099	11.4045	11.2213	11.5435	11.3845	11.5171	11.4816
LOXL3	ENSG00000115318	595.811	-0.335991	0.104572	9.51306	9.18385	9.44196	9.10623	9.09722	8.94334
SLC25A30	ENSG00000174032	602.075	-0.118783	0.687303	9.34725	9.38581	9.15815	9.18811	9.19038	9.17316
SIRPA	ENSG00000198053	644.078	0.168095	0.672257	9.57735	8.8405	9.25381	9.48325	9.25269	9.51152
PTP4A3	ENSG00000184489	931.373	0.32891	0.0698128	9.58104	9.60363	9.88596	9.95626	9.97667	10.1308
C10orf95-AS1	ENSG00000269609	494.739	0.21473	0.512969	8.66015	9.13983	8.69968	8.99363	9.19832	8.99664
CHST2	ENSG00000175040	780.227	-0.111087	0.781001	9.40883	9.65218	9.90461	9.34526	9.7452	9.55815
RNFT2	ENSG00000135119	560.574	0.304754	0.180614	9.05223	8.89196	9.00004	9.4888	9.11969	9.21609
NALF1	ENSG00000204442	391.621	-0.538616	0.01295	8.78391	8.91204	8.90894	8.17521	8.60239	8.1939
HMBS	ENSG00000256269	1506.04	0.149391	0.477207	10.4004	10.402	10.6375	10.578	10.6483	10.6698
ADPGK	ENSG00000159322	1155.65	0.0140662	0.970258	10.1324	10.1528	10.2304	10.1118	10.2606	10.1831
ASB7	ENSG00000183475	904.231	0.125337	0.593614	9.66871	9.81433	9.80165	9.86958	9.89436	9.9001
TMA7	ENSG00000232112	715.328	0.315112	0.094565	9.19407	9.33093	9.44196	9.66582	9.72702	9.51367
CHURC1	ENSG00000258289	707.515	0.180473	0.5703	9.07599	9.52105	9.50552	9.36752	9.66727	9.63333
ENOSF1	ENSG00000132199	758.712	0.0165455	0.969709	9.63712	9.61745	9.43498	9.53245	9.63058	9.58706
SUSD5	ENSG00000173705	435.628	-0.381467	0.0820286	9.08382	8.95622	8.81886	8.71613	8.57012	8.43559
TSTD2	ENSG00000136925	645.071	0.171875	0.513816	9.29873	9.38041	9.06175	9.41688	9.42044	9.44088
COX6A1	ENSG00000111775	773.752	0.0547033	0.895362	9.66698	9.43347	9.61868	9.74216	9.72885	9.39022
ZNF428	ENSG00000131116	471.572	0.379706	0.18202	8.49767	8.61409	8.93556	9.24825	9.19303	8.70417
B3GALT6	ENSG00000176022	788.256	0.266111	0.197388	9.47584	9.36956	9.62073	9.83949	9.59093	9.82234
RELB	ENSG00000104856	273.166	-0.84981	0.000424139	8.15516	8.56421	8.65232	7.53969	7.44992	7.88357
SMAP1	ENSG00000112305	628.847	-0.0566005	0.884874	9.33637	9.38041	9.2826	9.39734	9.1113	9.30827
ALG1	ENSG00000033011	638.422	-0.0216641	0.964138	9.48178	9.26611	9.25645	9.47396	9.12802	9.32553
PYCR3	ENSG00000104524	479.357	0.130567	0.77101	9.1425	8.77074	8.58245	9.19944	8.80313	8.90776
PIGM	ENSG00000143315	506.016	0.0401416	0.939399	8.91262	9.13343	8.86114	9.1206	9.1636	8.71917
ZBED3	ENSG00000132846	527.559	0.177547	0.647917	9.26468	8.91204	8.64427	9.14892	9.32215	8.9208
SETDB2	ENSG00000136169	644.013	0.119666	0.719541	9.06548	9.44901	9.29551	9.34117	9.5018	9.34742
RIGI	ENSG00000107201	488.248	-0.0250133	0.963894	8.8497	9.20841	8.76422	8.7959	8.91011	9.07745
TPST2	ENSG00000128294	1105.54	0.273125	0.114397	9.93865	9.83945	10.1288	10.217	10.2092	10.3062
RIPK2	ENSG00000104312	683.916	-0.105196	0.715148	9.4798	9.49467	9.45811	9.4514	9.25777	9.40189
ZNF513	ENSG00000163795	771.555	0.0451265	0.929719	9.6635	9.24053	9.7761	9.79239	9.57679	9.47221
ROBO3	ENSG00000154134	568.666	-0.281856	0.263102	9.43356	9.15043	9.28778	9.06224	9.17705	8.77408
TOP6BL	ENSG00000173715	712.666	-0.19501	0.474864	9.74808	9.37861	9.58754	9.39142	9.23479	9.51367
STON1	ENSG00000243244	810.784	0.0949587	0.849542	9.32319	9.57557	9.90797	9.33708	9.78791	9.95658
SIAE	ENSG00000110013	421.378	0.0572487	0.92394	8.70824	8.94652	8.40332	8.87432	8.90365	8.46704
NSMCE2	ENSG00000156831	651.157	0.151843	0.577322	9.35591	9.26805	9.20814	9.58003	9.3366	9.35704
IPO13	ENSG00000117408	941.638	0.321731	0.0746989	9.68081	9.69047	9.77426	9.81907	10.1545	10.1138
FAM200C	ENSG00000221886	349.021	0.606462	0.00900859	8.19427	8.12659	8.0785	8.99883	8.72102	8.41731
FAM118A	ENSG00000100376	861.327	0.0246314	0.94648	9.68768	9.77101	9.77426	9.78489	9.81226	9.70855
HEY2	ENSG00000135547	322.164	-0.117866	0.871461	7.96469	8.77623	8.35976	7.67567	8.65717	8.37531
ATOX1	ENSG00000177556	522.613	0.325194	0.214825	8.59588	8.97781	9.00319	9.28061	9.31486	8.95606
TMEM67	ENSG00000164953	809.196	-0.0722534	0.805551	9.69622	9.73201	9.679	9.57829	9.65386	9.66079
SLC25A33	ENSG00000171612	637.502	-0.0748789	0.860702	9.36236	9.25436	9.46498	9.49984	9.01571	9.3033
NANS	ENSG00000095380	730.742	-0.0613144	0.867341	9.7182	9.493	9.42562	9.4888	9.52933	9.45214
MBLAC2	ENSG00000176055	537.796	0.276133	0.276414	8.93589	9.101	8.75304	9.22183	9.36038	9.0391
RBMS2	ENSG00000076067	409.305	0.0751322	0.914258	8.16995	8.96826	8.70743	8.37223	8.69881	9.0391
ZNF66	ENSG00000160229	382.83	-0.126232	0.783204	8.47799	8.9538	8.48218	8.68101	8.46438	8.44013
ZNF35	ENSG00000169981	613.71	0.00863359	0.985499	9.42742	9.21651	9.1411	9.42269	9.27538	9.10911
TRIQK	ENSG00000205133	636.024	-0.0483297	0.914258	9.35591	9.39118	9.28778	9.33913	9.05995	9.46555
ACVR2A	ENSG00000121989	672.016	0.325095	0.075507	9.27612	9.26805	9.1411	9.54138	9.43842	9.6724
PHYHD1	ENSG00000175287	384.924	-0.308977	0.361596	9.03887	8.66822	8.48218	8.69388	8.33113	8.26207
NOP14-AS1	ENSG00000249673	474.93	0.491367	0.0101333	8.7678	8.6263	8.51344	9.24825	8.97007	9.14844
ENSG00000264112	ENSG00000264112	448.712	-0.18148	0.648975	8.77749	9.11406	8.8081	8.36823	8.98238	8.77766
POMT2	ENSG00000009830	1006.19	0.118754	0.755842	9.75136	9.88206	10.1041	9.7029	10.0834	10.2723
HAUS3	ENSG00000214367	907.682	0.0904624	0.727619	9.74972	9.80093	9.80887	9.89767	9.8328	9.89845
CHPT1	ENSG00000111666	685.215	-0.0970332	0.745961	9.40049	9.53083	9.49438	9.41493	9.42721	9.29331
CHPF2	ENSG00000033100	926.571	-0.0899754	0.783445	9.81548	9.81433	10.0744	9.84383	9.67488	9.91809
FAM110C	ENSG00000184731	283.082	-0.667175	0.0222836	8.08924	8.65934	8.55696	7.38161	8.00284	7.94228
UCKL1	ENSG00000198276	712.079	-0.0714041	0.8586	9.70302	9.33837	9.49438	9.55555	9.28287	9.48981
MCM9	ENSG00000111877	636.673	0.0477779	0.912124	9.42742	9.28548	9.17501	9.47396	9.34616	9.20814
IKZF5	ENSG00000095574	924.559	0.0626614	0.84913	9.71315	9.83024	9.93131	9.89627	9.96741	9.79958
USP20	ENSG00000136878	775.919	0.294896	0.100208	9.34508	9.53407	9.47182	9.64111	9.82428	9.76927
PIGC	ENSG00000135845	907	0.109209	0.675888	9.753	9.82363	9.74821	9.77886	9.99956	9.86849
ANKRD18CP	ENSG00000159712	549.725	-0.25902	0.263607	9.06812	9.32158	9.30319	8.88839	9.06863	8.97493
LRRC14	ENSG00000160959	859.977	0.210033	0.320187	9.61387	9.54697	9.77241	9.9388	9.86972	9.74932
CCDC88B	ENSG00000168071	623.855	-0.314506	0.218939	9.23685	9.33093	9.71402	8.96737	9.11969	9.28325
KAT5	ENSG00000172977	884.18	0.00526901	0.988397	9.87838	9.74045	9.75383	9.8264	9.76849	9.79605
ZNF81	ENSG00000197779	577.034	-0.00226144	0.996092	8.93589	9.38041	9.19718	8.99103	9.25269	9.28577
TPBG	ENSG00000146242	1100.4	0.273989	0.11095	9.92999	9.92716	10.038	10.0754	10.2894	10.3393
FCSK	ENSG00000157353	907.856	0.156682	0.545494	9.72489	9.80362	9.72551	9.69652	10.0545	9.95341
CYP20A1	ENSG00000119004	550.327	-0.259081	0.24125	9.28746	9.22456	9.19992	9.06472	9.03947	8.8235
SLC6A9	ENSG00000196517	664.477	0.326727	0.0639448	9.29198	9.25436	9.08275	9.53066	9.56661	9.51796
RAB40C	ENSG00000197562	1083.39	0.144849	0.513397	10.1273	9.94066	9.96238	10.0828	10.1974	10.1885
RARA	ENSG00000131759	454.341	0.621459	0.000161512	8.60316	8.4139	8.47766	9.1744	9.08014	9.08904
EFHC1	ENSG00000096093	689.686	0.245737	0.260945	9.45787	9.30459	9.15249	9.56959	9.47155	9.6214
HSF2	ENSG00000025156	985.928	0.195677	0.329694	9.87387	9.73624	9.93626	10.0913	9.95184	10.0866
WARS2	ENSG00000116874	548.545	0.129731	0.721775	9.22273	8.98019	8.91229	9.38151	9.0887	9.02106
ENSG00000229271	ENSG00000229271	376.392	0.0192949	0.977406	8.85886	8.37826	8.39854	8.97793	8.18964	8.45813
THRA	ENSG00000126351	906.389	0.169044	0.488586	9.8092	9.58967	9.82319	9.98927	9.76671	9.96761
C1S	ENSG00000182326	585.202	0.334642	0.139147	9.16236	9.09223	8.79725	9.27205	9.52933	9.26292
SPEG	ENSG00000072195	984.194	0.0157744	0.977202	9.69793	9.75581	10.2922	9.62272	10.0948	10.101
SPRTN	ENSG00000010072	781.592	0.0108373	0.978461	9.53417	9.61286	9.68686	9.67234	9.7325	9.44765
GALK1	ENSG00000108479	909.571	0.00219014	0.99595	9.76441	9.74746	9.98167	9.93609	9.73977	9.82408
C19orf47	ENSG00000160392	613.342	-0.0144144	0.975224	9.45183	9.14196	9.22172	9.45707	9.14181	9.16497
WDR81	ENSG00000167716	659.57	0.0676563	0.871509	9.59024	9.21044	9.18336	9.49065	9.36038	9.3666
LRCH4	ENSG00000077454	1985.18	0.0117603	0.974916	11.0414	10.7636	11.0345	10.7809	11.026	11.0679
PHKA1	ENSG00000067177	578.194	0.0513176	0.915173	9.12742	9.34761	8.97459	9.01687	9.27037	9.33042
TRIOBP	ENSG00000100106	477.142	0.394671	0.103272	8.9243	8.74579	8.37928	9.1675	9.13631	8.96866
F8	ENSG00000185010	253.079	-0.0772012	0.933322	8.22293	8.44868	7.15737	8.29409	7.7455	7.80137
GRIP2	ENSG00000144596	192.675	-1.4034	1.85276e-07	8.00924	8.15635	8.26323	6.2773	7.1775	6.74875
TTC39B	ENSG00000155158	680.966	-0.0627611	0.898273	9.10194	9.50957	9.68097	9.19492	9.48026	9.47221
MRPS26	ENSG00000125901	1677.73	0.182553	0.480333	10.5207	10.3967	10.9007	10.7082	10.8466	10.851
DNAJC17	ENSG00000104129	575.307	0.110349	0.755175	9.18681	9.27194	8.87496	9.21738	9.26786	9.21345
CPNE7	ENSG00000178773	255.45	-0.914287	0.00462712	8.62837	7.72836	8.66828	7.81178	7.37719	7.23972
OSBPL6	ENSG00000079156	419.002	-0.472644	0.0682989	8.89195	8.94164	8.98099	8.02542	8.68757	8.61875
ZNF702P	ENSG00000242779	436.849	-0.337819	0.176591	8.65666	9.0611	9.07079	8.65821	8.54544	8.61474
MMP9	ENSG00000100985	200.384	1.30849	0.000264844	6.51033	7.07323	7.03961	7.2743	8.6222	8.32226
ZNF585A	ENSG00000196967	513.3	0.0579799	0.905091	9.14749	9.03157	8.74929	9.21515	8.89391	9.00278
HUS1	ENSG00000136273	617.081	-0.0920868	0.786511	9.16236	9.4404	9.35342	9.2329	9.19567	9.26803
ADGRG2	ENSG00000173698	572.08	0.0451651	0.925151	9.33199	9.14196	8.94214	9.32472	9.12247	9.12046
PCYT2	ENSG00000185813	920.512	0.199303	0.454628	9.53417	9.78605	9.90461	9.74216	9.99045	10.091
DUS3L	ENSG00000141994	694.725	-0.119359	0.747667	9.6389	9.2874	9.57278	9.4888	9.51245	9.12891
THNSL2	ENSG00000144115	543.539	0.12488	0.719472	9.0469	9.1462	8.89544	9.28061	9.22187	8.94971
FZD4	ENSG00000174804	938.219	0.00267701	0.995459	9.76279	9.91228	9.95264	9.69172	9.89924	10.0336
PPARGC1B	ENSG00000155846	643.569	-0.163773	0.505947	9.35806	9.43694	9.45811	9.32472	9.28287	9.1512
KIFAP3	ENSG00000075945	392.661	-0.00847138	0.989007	8.71834	8.85872	8.26323	8.75963	8.76087	8.32226
SNRNP35	ENSG00000184209	824.353	-0.0727331	0.817784	9.753	9.65368	9.78161	9.7375	9.53352	9.69154
DTD2	ENSG00000129480	629.591	0.0549382	0.903693	9.16236	9.34946	9.32097	9.36551	9.52723	9.07453
IRF2	ENSG00000168310	555.758	0.099226	0.786511	9.13247	9.20027	8.88182	9.27205	9.17705	9.07745
TRABD2A	ENSG00000186854	183.676	-1.47053	7.30775e-10	7.89517	8.16055	8.21515	6.45414	6.60704	6.90124
TTC39A	ENSG00000085831	433.416	-0.498166	0.00448824	8.97291	8.98731	9.03431	8.43107	8.5161	8.56578
DYRK1B	ENSG00000105204	615.24	0.517185	0.00304557	9.02537	8.78986	9.14965	9.43616	9.46937	9.61139
PIM3	ENSG00000198355	1247.64	0.0748716	0.837783	10.2737	9.97447	10.4677	10.3792	10.2644	10.3308
HIRA	ENSG00000100084	733.365	0.0791398	0.837173	9.71315	9.38401	9.33103	9.55907	9.47155	9.65884
CHMP3	ENSG00000115561	672.873	0.0308929	0.943867	9.5531	9.36956	9.21901	9.45329	9.46499	9.33286
TRIM45	ENSG00000134253	744.219	0.134298	0.640488	9.57364	9.33465	9.52099	9.76368	9.51245	9.54558
TSTD1	ENSG00000215845	579.803	-0.00957921	0.985473	9.40049	9.07897	9.07977	9.31642	9.28784	8.9143
NOCT	ENSG00000151014	513.409	-0.122948	0.750721	8.874	9.25239	9.07079	8.81075	9.15002	8.87799
KCND2	ENSG00000184408	606.241	-0.0107015	0.980458	9.2345	9.375	9.15532	9.22183	9.39763	9.11196
MMP25	ENSG00000008516	670.848	0.436263	0.0202933	9.28294	8.89196	9.29036	9.59211	9.62274	9.57886
DTX3	ENSG00000178498	1431.28	0.0953019	0.725259	10.4638	10.2516	10.5838	10.5552	10.5032	10.5407
ZNF182	ENSG00000147118	739.187	-0.0714178	0.822992	9.67737	9.55017	9.48314	9.50715	9.49537	9.50287
TIPARP	ENSG00000163659	1044.47	0.132663	0.62296	9.97701	9.82098	10.0908	10.1273	9.93135	10.2205
LIG4	ENSG00000174405	477.336	-0.200886	0.568866	8.70147	9.18178	9.09165	8.57716	8.92932	8.89461
DTWD2	ENSG00000169570	587.927	-0.221945	0.360006	9.16483	9.35863	9.41146	9.09899	9.19038	8.98737
SNX29	ENSG00000048471	736.68	0.264085	0.170299	9.47385	9.43694	9.26434	9.59383	9.63644	9.74199
NAXD	ENSG00000213995	717.795	0.0871915	0.826323	9.13247	9.53731	9.63704	9.49065	9.59294	9.52865
C2CD4C	ENSG00000183186	298.533	-0.844443	0.000274806	8.65666	8.37826	8.73799	7.89216	7.39572	7.94228
STARD10	ENSG00000214530	319.931	-0.675438	0.00474233	8.34527	8.6829	8.83309	7.81768	7.84998	8.2046
P4HTM	ENSG00000178467	477.404	-0.233364	0.387676	8.85582	9.17557	9.01571	8.76269	8.90365	8.70039
COG1	ENSG00000166685	649.44	0.317264	0.0696421	9.21324	9.22255	9.11804	9.54494	9.42721	9.52865
ALKBH4	ENSG00000160993	839.112	0.0871521	0.783288	9.64597	9.59744	9.77978	9.871	9.77735	9.62539
KIF16B	ENSG00000089177	743.639	-0.0150371	0.973167	9.61567	9.52432	9.51879	9.54494	9.32939	9.71605
TAP1	ENSG00000168394	310.908	-0.610133	0.0334958	8.12511	8.66527	8.826	7.85253	7.78821	8.2205
FXN	ENSG00000165060	664.921	0.0747459	0.826891	9.30321	9.40364	9.33604	9.53424	9.29772	9.42495
CEP57L1	ENSG00000183137	791.452	0.118586	0.700885	9.37943	9.68172	9.64513	9.55202	9.75779	9.76205
FAH	ENSG00000103876	630.429	0.170527	0.540692	9.30097	9.26415	9.09165	9.43998	9.50607	9.21345
SFR1	ENSG00000156384	377.543	0.00798226	0.9902	8.6355	8.83525	8.15977	8.59443	8.8238	8.27228
CRAMP1	ENSG00000007545	648.125	-0.262337	0.170185	9.42536	9.42999	9.56214	9.22183	9.16899	9.24489
PECR	ENSG00000115425	666.906	0.093084	0.775949	9.41712	9.36774	9.23785	9.51443	9.48243	9.30081
TAPBP	ENSG00000231925	335.809	0.46622	0.651818	7.5704	7.74525	8.826	8.48019	8.25199	9.01803
TIMM10	ENSG00000134809	681.139	-0.0195608	0.963894	9.54934	9.41951	9.31084	9.46835	9.42721	9.33286
RXYLT1	ENSG00000118600	386.736	-0.301356	0.262347	8.68783	8.95864	8.57823	8.49865	8.49907	8.36104
VENTX	ENSG00000151650	181.919	-1.56066	2.36715e-10	7.87124	7.98685	8.40808	6.58427	6.4912	6.67373
TYSND1	ENSG00000156521	1010.52	0.288908	0.110203	9.77896	9.70924	10.0039	10.0655	10.2235	10.0736
TSPAN12	ENSG00000106025	766.8	0.0698456	0.862182	9.27383	9.59589	9.7557	9.62104	9.66918	9.58091
C1orf131	ENSG00000143633	445.318	0.213338	0.538845	8.77749	8.9195	8.34494	9.01943	8.8841	8.83388
HRAS	ENSG00000174775	615.455	-0.0325367	0.941013	9.23685	9.42301	9.19992	9.1675	9.39303	9.20814
KCTD18	ENSG00000155729	392.639	0.138772	0.766235	8.51322	8.88181	8.20424	8.80186	8.57012	8.71917
EFNB3	ENSG00000108947	1082.8	0.0908651	0.808483	10.1197	9.75442	10.2087	10.1332	9.94556	10.29
FES	ENSG00000182511	412.127	0.0402151	0.946543	8.47004	8.98494	8.52663	8.70981	8.91654	8.51081
ZNF780A	ENSG00000197782	748.943	0.176068	0.433811	9.46188	9.54697	9.38273	9.59554	9.71601	9.61139
NTAN1	ENSG00000157045	1205.46	0.0223381	0.951112	10.3187	10.1023	10.2583	10.2292	10.2144	10.3074
A2ML1	ENSG00000166535	278.169	-0.360008	0.422025	7.64288	8.6829	8.40332	7.76985	8.00284	8.07065
TTC28-AS1	ENSG00000235954	553.257	0.11075	0.762477	8.85582	9.20027	9.12094	9.31642	9.1113	9.08904
SNX16	ENSG00000104497	539.925	-0.326347	0.0928832	9.145	9.25436	9.31591	8.86297	9.00971	8.8713
SLC1A3	ENSG00000079215	269.261	0.522721	0.630728	7.30153	7.69977	8.2737	7.95232	7.71632	8.98427
TEX261	ENSG00000144043	738.566	0.228817	0.352425	9.24851	9.53083	9.45811	9.45518	9.78966	9.67432
STXBP4	ENSG00000166263	601.182	0.0309935	0.957347	8.84356	9.3272	9.43963	9.15359	9.12247	9.46777
GNPTG	ENSG00000090581	523.18	-0.0232995	0.962517	9.03618	9.17557	8.93885	9.1767	8.99763	8.90449
CDH4	ENSG00000179242	484.207	-0.319332	0.275957	8.73832	9.09881	9.34351	8.68101	8.66101	8.93372
ING3	ENSG00000071243	662.695	-0.17659	0.476561	9.37731	9.46948	9.54712	9.30807	9.38841	9.16497
STXBP2	ENSG00000076944	692.852	-0.046788	0.89523	9.45787	9.53245	9.40909	9.42655	9.42044	9.41807
SNRK	ENSG00000163788	849.465	-0.0153031	0.969709	9.78858	9.7121	9.73312	9.76216	9.65771	9.76567
TNFAIP1	ENSG00000109079	1225.44	0.142455	0.497641	10.2669	10.1197	10.1826	10.2402	10.3748	10.38
GYPC	ENSG00000136732	533.383	0.491941	0.0113162	8.7515	8.9343	8.71513	9.0672	9.43395	9.35704
PKD1	ENSG00000008710	1402.24	0.210192	0.472919	10.2461	10.1045	10.6425	10.3067	10.6425	10.6956
SPTSSB	ENSG00000196542	449.848	0.123491	0.806175	8.48589	9.05659	8.68407	8.53129	9.1085	8.96237
PDGFC	ENSG00000145431	244.688	-0.604827	0.0837116	7.6778	8.56738	8.28926	7.34128	7.87661	7.62939
AP1G2	ENSG00000213983	648.141	-0.171465	0.460629	9.48376	9.44213	9.3657	9.22627	9.29772	9.26036
CRYZL1	ENSG00000205758	628.2	0.156002	0.564956	9.31656	9.26611	9.07977	9.47022	9.29772	9.3666
S100A4	ENSG00000196154	262.228	-0.617247	0.179284	7.58519	8.10494	8.95845	7.45905	7.54429	8.07649
ZNF619	ENSG00000177873	714.675	0.0137059	0.973167	9.44779	9.58186	9.40909	9.41688	9.54602	9.52438
IFFO1	ENSG00000010295	565.034	0.5304	0.00375277	9.01994	8.7597	8.80088	9.2062	9.41136	9.53925
MRPL36	ENSG00000171421	572.743	0.218002	0.459257	9.09936	8.88436	9.18336	9.50715	9.1169	9.1677
NPTX2	ENSG00000106236	328.242	-0.676965	0.0182827	8.43781	8.58312	8.94542	7.59563	7.92843	8.38004
CCZ1	ENSG00000122674	905.238	-0.0107493	0.974767	9.82174	9.83682	9.84266	9.79836	9.8088	9.86174
CRTC2	ENSG00000160741	699.558	-0.0183302	0.972365	9.71315	9.13557	9.49885	9.54848	9.30264	9.48323
DTX3L	ENSG00000163840	439.659	-0.0632846	0.91565	8.3711	9.07006	8.93885	8.64832	8.91654	8.70793
NFKBIA	ENSG00000100906	806.478	-0.214256	0.360898	9.75953	9.57872	9.93791	9.58522	9.46059	9.60332
FZD8	ENSG00000177283	478.279	0.0155624	0.979037	9.13247	8.60178	8.93885	9.21961	8.59439	8.87799
NEIL2	ENSG00000154328	891.87	0.277896	0.0855914	9.68425	9.57242	9.72742	9.94957	9.94871	9.91646
RNF217	ENSG00000146373	438.533	-0.309969	0.250097	8.70824	9.09003	8.97779	8.42336	8.72469	8.71917
TUBGCP6	ENSG00000128159	1514.29	0.141828	0.646084	10.3804	10.3615	10.7173	10.3672	10.6884	10.8192
IPO5P1	ENSG00000269837	420.58	0.0264764	0.966739	8.8497	8.71183	8.57823	9.07951	8.60239	8.47148
SBDSP1	ENSG00000225648	440.945	0.0195211	0.972365	8.89492	8.89952	8.53971	9.03215	8.75011	8.6067
SLC25A37	ENSG00000147454	1261.48	0.133538	0.520738	10.2285	10.1695	10.3114	10.3347	10.3369	10.4367
DCTPP1	ENSG00000179958	730.855	-0.126476	0.630428	9.47584	9.58967	9.67703	9.47768	9.49107	9.39957
MLPH	ENSG00000115648	146.585	-1.75242	1.98923e-11	7.62152	8.08297	7.79571	6.2773	6.11985	6.04712
ENSG00000270696	ENSG00000270696	729.838	-0.244179	0.324459	9.5053	9.55178	9.82853	9.19944	9.51669	9.44314
GPANK1	ENSG00000204438	260.297	-0.498333	0.245049	8.84664	7.80015	7.92754	7.87531	7.88974	7.5477
SNAPC1	ENSG00000023608	814.95	0.21366	0.277094	9.56061	9.62507	9.51217	9.69812	9.77204	9.86681
ATG16L2	ENSG00000168010	458.697	-0.439727	0.0744353	9.03618	8.90203	9.21358	8.66149	8.85091	8.28746
ENSG00000198477	ENSG00000198477	758.979	0.198422	0.403292	9.62644	9.32906	9.45121	9.75603	9.58085	9.66854
MAGI3	ENSG00000081026	786.281	0.0309154	0.938317	9.51112	9.69482	9.61868	9.54494	9.62863	9.74566
IER5	ENSG00000162783	952.968	0.107283	0.709596	9.76766	9.87568	9.89616	9.80431	10.1159	9.92781
LYPD6	ENSG00000187123	614.953	-0.173707	0.61163	9.19648	9.36774	9.49214	9.01174	9.01571	9.47663
RAB38	ENSG00000123892	704.867	-0.18423	0.412743	9.61927	9.48632	9.56641	9.3835	9.44511	9.2908
POLR1G	ENSG00000117877	471.674	0.384081	0.0991163	8.79668	8.55466	8.71513	9.28061	9.05704	8.84075
ZNF44	ENSG00000197857	380.911	-0.156354	0.719541	8.77426	8.80336	8.37442	8.75042	8.47748	8.25694
ACSF3	ENSG00000176715	670.591	-0.174374	0.472034	9.57735	9.3876	9.47636	9.38747	9.29526	9.23709
PRDM10	ENSG00000170325	845.029	-0.0040997	0.994549	9.70641	9.59123	9.88254	9.49065	9.54187	10.075
ENSG00000259959	ENSG00000259959	487.282	-0.0703846	0.903589	8.81875	9.10755	8.98099	8.59443	8.71734	9.3033
CYBC1	ENSG00000178927	1104.66	0.0402742	0.90802	10.161	9.96849	10.1474	10.1613	10.069	10.1695
SERPINI1	ENSG00000163536	488.218	0.14112	0.74171	8.93011	9.08561	8.53971	8.7809	9.20358	9.02408
SULT1A1	ENSG00000196502	305.546	0.94366	6.07253e-07	7.5704	7.81088	7.81017	8.64832	8.78567	8.55328
POLR3GL	ENSG00000121851	491.908	0.0762367	0.862096	8.99523	9.0611	8.65633	9.10623	8.95765	8.90449
ADAM15	ENSG00000143537	1036.47	0.078752	0.762646	10.0006	9.94188	10.007	10.0606	10.0355	10.0881
GABRP	ENSG00000094755	431.097	0.27199	0.564956	7.96469	8.85094	8.88182	8.51687	9.03652	9.06576
FAHD1	ENSG00000180185	660.075	0.0962217	0.752541	9.27612	9.43173	9.26434	9.45896	9.42721	9.38082
BHLHE40	ENSG00000134107	176.928	-0.993321	0.00181	7.92455	8.28125	7.35766	7.00155	7.07775	6.7042
ZNF689	ENSG00000156853	1197.41	0.158267	0.450382	10.2143	10.0891	10.1417	10.1854	10.3225	10.4058
RBFA	ENSG00000101546	662.232	0.0332547	0.935539	9.41298	9.43173	9.23517	9.41104	9.31972	9.45663
LFNG	ENSG00000106003	591.934	-0.272895	0.304206	9.15495	9.24053	9.61044	9.13955	9.14181	8.93693
FUT11	ENSG00000196968	664.335	0.13922	0.594119	9.31212	9.39297	9.22981	9.49984	9.48026	9.37373
MFSD10	ENSG00000109736	1478.15	-0.0197941	0.970258	10.4487	10.2427	10.8683	10.4097	10.5149	10.6356
FAM76A	ENSG00000009780	619.561	0.089015	0.815501	9.43356	9.11839	9.1468	9.48325	9.21145	9.27312
PHLPP2	ENSG00000040199	919.303	0.145925	0.588381	9.74643	9.76274	9.81784	9.80876	9.79316	10.1364
RYR2	ENSG00000198626	349.561	-0.273006	0.817784	7.94762	8.52889	9.08572	7.66916	8.47748	8.6504
ZCCHC24	ENSG00000165424	826.581	0.3451	0.0641191	9.47584	9.45929	9.60838	9.69492	9.8088	10.0515
RAB39B	ENSG00000155961	442.692	-0.438401	0.0147206	8.98969	9.00378	9.01883	8.58409	8.50761	8.61474
JMJD6	ENSG00000070495	591.152	0.136918	0.666501	9.29423	9.16096	8.96816	9.38549	9.14729	9.30827
KLF15	ENSG00000163884	564.109	-0.378766	0.0945279	9.36879	9.07229	9.50552	8.94601	8.78918	9.0948
PCDHA11	ENSG00000249158	512.154	-0.0392881	0.932917	8.92721	9.21247	8.93226	9.04477	8.98545	8.94653
LBHD1	ENSG00000162194	403.408	0.0321389	0.959883	8.81875	8.82205	8.24738	8.8371	8.72469	8.4759
CDKL5	ENSG00000008086	428.758	-0.339736	0.244234	9.17952	8.74858	8.779	8.64169	8.31175	8.74871
SLC66A3	ENSG00000162976	601.551	0.199263	0.435478	9.02808	9.21853	9.1666	9.44189	9.38146	9.17588
EMILIN2	ENSG00000132205	228.498	-1.10586	6.15061e-07	8.52093	8.07854	8.2789	7.18595	7.32013	7.14291
STAG3L4	ENSG00000106610	380.737	-0.0645458	0.918273	8.83431	8.6384	8.34494	8.87432	8.48183	8.23623
COPS9	ENSG00000172428	628.187	0.0787538	0.82603	9.16974	9.35129	9.26697	9.42075	9.41136	9.18401
CEP76	ENSG00000101624	665.471	0.0998965	0.744473	9.2345	9.4404	9.32601	9.47582	9.45398	9.37609
SIMC1	ENSG00000170085	782.332	0.0346665	0.941013	9.73984	9.49133	9.56214	9.57133	9.42946	9.87185
MICAL2	ENSG00000133816	290.535	0.700028	0.0307708	7.67089	8.11364	7.60159	8.19345	8.19494	8.98427
SRRD	ENSG00000100104	848.909	0.224943	0.26917	9.54367	9.57557	9.73501	9.86958	9.72336	9.92942
DGCR6L	ENSG00000128185	879.317	0.21291	0.277402	9.59755	9.68902	9.74069	9.83949	9.99349	9.82754
ZNF559	ENSG00000188321	460.071	-0.199639	0.516358	9.01449	8.99203	8.85068	8.97002	8.5742	8.69281
FAM174B	ENSG00000185442	661.053	-0.211602	0.351398	9.37943	9.47961	9.57066	9.19492	9.37913	9.224
ENSG00000260834	ENSG00000260834	92.6631	-3.29553	7.0374e-10	6.57103	6.69865	8.30976	3.50542	4.73141	4.6892
KCTD17	ENSG00000100379	1110.35	0.079482	0.798891	10.1794	9.87696	10.1714	10.2058	10.1694	10.1039
HECW1	ENSG00000002746	238.909	-0.658987	0.0876104	7.84075	8.49601	8.22057	6.8488	7.92206	7.72167
THAP1	ENSG00000131931	618.332	-0.132701	0.667099	9.20129	9.40542	9.42091	9.19039	9.36038	9.07745
NRDE2	ENSG00000119720	548.374	-0.01664	0.971358	9.04423	9.27388	9.01883	9.13247	9.00971	9.15948
ALG5	ENSG00000120697	702.705	-0.11646	0.673438	9.56061	9.46609	9.53846	9.49065	9.42721	9.2908
SLCO1A2	ENSG00000084453	366.798	-0.251938	0.428258	8.49375	8.90203	8.52663	8.51687	8.33113	8.36104
WIPF3	ENSG00000122574	756.961	-0.205718	0.371876	9.73984	9.48465	9.77241	9.51986	9.42495	9.44765
E2F1	ENSG00000101412	1258.94	0.113244	0.695968	10.3098	10.0005	10.3977	10.3832	10.277	10.4081
FBXW5	ENSG00000159069	1264.86	0.144539	0.58827	10.1721	10.1902	10.3378	10.138	10.4162	10.5543
ADAMTS10	ENSG00000142303	603.857	0.430601	0.0273103	9.16729	8.81407	9.05266	9.41493	9.58691	9.32062
ARHGEF1	ENSG00000076928	1929.71	0.160334	0.441281	10.8472	10.6993	10.9481	10.8565	11.095	11.0226
ZNF606	ENSG00000166704	717.067	0.0530796	0.886399	9.38578	9.54375	9.46726	9.49617	9.63839	9.41807
TMEM147	ENSG00000105677	1524.38	0.0832879	0.767863	10.6011	10.3524	10.6385	10.5961	10.57	10.6861
ZBTB18	ENSG00000179456	1060.67	0.0886809	0.744549	9.92563	10.0249	10.0789	10.001	10.1572	10.1364
EVI5	ENSG00000067208	785.267	0.229792	0.358819	9.38367	9.55975	9.56428	9.51986	9.69746	9.95341
ZMYM5	ENSG00000132950	510.239	-0.293444	0.174869	9.00352	9.21651	9.20267	8.76269	8.91333	8.88133
TAF1A	ENSG00000143498	430.013	0.202812	0.585721	8.88001	8.61102	8.45023	9.1206	8.77863	8.6307
STPG1	ENSG00000001460	782.242	0.240573	0.295359	9.52461	9.3272	9.61868	9.80431	9.55223	9.82581
NRBP2	ENSG00000185189	662.915	-0.238394	0.297944	9.65651	9.3197	9.48989	9.21068	9.26534	9.29581
BET1L	ENSG00000177951	856.614	-0.0745754	0.805977	9.86177	9.6788	9.81246	9.75757	9.64808	9.72537
AGTRAP	ENSG00000177674	1477.47	0.170073	0.391926	10.5023	10.2837	10.5389	10.5684	10.6122	10.6621
UQCRQ	ENSG00000164405	735.641	0.033261	0.936238	9.48178	9.51122	9.54927	9.59211	9.67298	9.35704
CDKN1C	ENSG00000129757	397.51	0.223262	0.598964	8.66015	8.77623	8.0665	8.68746	8.99763	8.54909
PDE6D	ENSG00000156973	920.287	-0.0556074	0.86595	9.9615	9.80764	9.86534	9.76368	9.77912	9.92458
PEPD	ENSG00000124299	1839.11	0.0151123	0.968924	10.8028	10.7051	10.9987	10.7914	10.8946	10.8772
ENTPD7	ENSG00000198018	733.108	0.0759419	0.824552	9.57179	9.54053	9.33604	9.45518	9.58287	9.64712
PLPP5	ENSG00000147535	1058.96	0.0801873	0.816878	9.96857	9.82363	10.2223	10.1473	10.1572	9.96447
SPMIP5	ENSG00000165863	433.481	-0.446941	0.0446478	9.16974	8.74018	8.99372	8.64501	8.5161	8.43105
GABARAP	ENSG00000170296	820.833	0.103555	0.736184	9.73819	9.47287	9.6849	9.84815	9.71601	9.64123
SRD5A3	ENSG00000128039	735.691	0.0244073	0.954737	9.41505	9.61898	9.51217	9.40909	9.55841	9.653
SCAND1	ENSG00000171222	856.964	-0.00393999	0.993456	9.60845	9.74466	9.88937	9.70767	9.88619	9.63729
ZNF696	ENSG00000185730	589.715	0.324353	0.169467	9.13749	8.78986	9.1778	9.50897	9.36038	9.20814
SOX10	ENSG00000100146	191.476	-1.3752	5.96229e-08	8.29217	7.91902	8.15977	6.8488	6.38391	7.05104
IMMP1L	ENSG00000148950	533.851	0.135116	0.684634	8.90085	9.17764	8.90894	9.1675	9.2476	8.98427
PRKCH	ENSG00000027075	400.912	-0.178986	0.679814	8.409	8.99439	8.77532	8.25987	8.68003	8.73032
BDH1	ENSG00000161267	569.285	-0.269823	0.182997	9.29648	9.24053	9.33604	9.10864	9.02169	8.9305
THUMPD2	ENSG00000138050	860.298	0.0728676	0.825994	9.64949	9.6402	9.8584	9.89209	9.69746	9.77467
SPATA18	ENSG00000163071	266.31	-0.573022	0.0302052	8.28766	8.58625	8.0785	7.91982	7.76701	7.60536
TMEM138	ENSG00000149483	486.427	0.0347254	0.947827	8.85582	8.95138	8.95521	9.22848	8.73927	8.8476
WDR27	ENSG00000184465	823.958	-0.00314848	0.99455	9.53226	9.69772	9.83914	9.63945	9.55635	9.86174
SHROOM4	ENSG00000158352	463.67	-0.408205	0.0847179	8.883	9.04981	9.21901	8.38022	8.77509	8.77048
GPRIN1	ENSG00000169258	538.272	-0.305592	0.268505	9.0469	9.19209	9.4162	8.71298	8.82722	9.18671
DNAJC1	ENSG00000136770	679.904	0.0390581	0.919785	9.42125	9.45929	9.30829	9.46835	9.4159	9.42724
CLMN	ENSG00000165959	645.929	0.134711	0.728635	9.10963	9.39653	9.30319	9.07213	9.44955	9.65104
NEU3	ENSG00000162139	772.421	0.125962	0.636885	9.60301	9.57715	9.42091	9.57133	9.76315	9.64712
GNAZ	ENSG00000128266	621.788	-0.00711436	0.990084	9.31212	9.043	9.49214	9.42075	8.87422	9.48543
MARS2	ENSG00000247626	859.38	0.188822	0.345063	9.59207	9.70205	9.67308	9.7864	9.83789	9.9083
TST	ENSG00000128311	652.564	0.15738	0.594891	9.28067	9.15676	9.39237	9.61597	9.39303	9.27057
MAD2L1BP	ENSG00000124688	760.88	-0.0619445	0.876452	9.42742	9.56452	9.81246	9.60409	9.60095	9.42952
SMTN	ENSG00000183963	862.205	-0.0724087	0.819168	9.76766	9.71639	9.89447	9.76063	9.79142	9.60534
CRYBB2P1	ENSG00000100058	482.96	-0.0176526	0.972365	8.99246	9.05208	8.74554	9.06967	8.78567	8.88799
CAND2	ENSG00000144712	924.192	0.175974	0.383815	9.78378	9.7655	9.75383	9.8865	9.90086	10.0381
KLHL15	ENSG00000174010	933.62	0.209356	0.240363	9.79654	9.74326	9.75383	9.92658	9.9612	10.0306
TP73	ENSG00000078900	274.209	-0.910477	0.00020852	8.51708	8.24213	8.70356	7.43625	7.37719	7.92944
OPHN1	ENSG00000079482	415.286	0.192602	0.641927	8.34527	8.93184	8.49118	8.66149	8.66483	9.05397
AHR	ENSG00000106546	520.646	-0.244927	0.325978	9.34291	9.07452	9.01571	8.92706	8.87422	8.92404
CILP2	ENSG00000160161	471.89	-0.367549	0.263086	8.76455	8.8405	9.48088	8.58063	8.59439	8.9012
PRPH2	ENSG00000112619	476.601	0.0417121	0.93389	8.76455	9.02928	8.85766	9.13011	8.78567	8.8476
BIN1	ENSG00000136717	1295.19	0.0266015	0.94648	10.1867	10.2702	10.5137	10.25	10.3701	10.4424
ENSG00000161326	ENSG00000161326	793.634	0.0246192	0.948704	9.61567	9.6432	9.62278	9.65927	9.72153	9.57061
UBE2J2	ENSG00000160087	2081.99	0.0764996	0.79244	10.9783	10.7977	11.1654	11.0239	11.0496	11.1162
SUMF1	ENSG00000144455	777.219	0.0221096	0.954711	9.54745	9.6477	9.598	9.59897	9.68433	9.5768
ABHD17A	ENSG00000129968	1471.66	0.253902	0.22615	10.4098	10.1716	10.5764	10.4801	10.6855	10.7633
MOXD1	ENSG00000079931	582.909	0.35945	0.0519808	9.145	8.96105	8.90558	9.42462	9.35802	9.30827
STX1B	ENSG00000099365	568.393	-0.105024	0.788604	9.3942	9.04527	9.1778	9.29335	8.9514	9.05397
PGP	ENSG00000184207	749.474	-0.167759	0.55007	9.50918	9.54375	9.8409	9.4888	9.3366	9.5768
ADGRB2	ENSG00000121753	645.56	-0.217141	0.571463	9.26007	9.21853	9.79075	8.95138	9.1663	9.51796
ENSG00000100101	ENSG00000100101	578.182	0.0958496	0.796279	9.17952	9.15886	9.07079	9.35339	9.32698	8.98737
NOL4L	ENSG00000197183	1235.92	0.0482369	0.906935	10.3165	9.96248	10.4378	10.3377	10.2416	10.3161
CA8	ENSG00000178538	257.432	-0.466976	0.680677	7.40519	8.24213	8.76793	7.38955	7.46755	8.30248
PSMA6	ENSG00000100902	691.6	0.0781531	0.837573	9.47782	9.29888	9.42796	9.59554	9.57069	9.24748
ZNF853	ENSG00000236609	538.231	0.270504	0.25932	9.09936	8.94652	8.7605	9.32472	9.1663	9.13451
SFN	ENSG00000175793	205.906	-0.984185	3.37249e-05	8.07359	8.33801	7.90077	7.11116	7.27079	7.07456
ZNF816	ENSG00000180257	436.262	-0.0199715	0.971075	8.74493	9.02467	8.5655	8.83128	8.77155	8.71543
L3MBTL1	ENSG00000185513	463.668	-0.187412	0.616987	8.6248	9.12055	9.07977	8.53844	8.91654	8.84075
SMIM7	ENSG00000214046	634.626	0.0387516	0.93389	9.44171	9.16306	9.2826	9.49801	9.34854	9.14288
TTC33	ENSG00000113638	772.006	0.0398602	0.929549	9.3645	9.65368	9.69856	9.45896	9.75061	9.63531
CREM	ENSG00000095794	503.193	0.108731	0.771484	8.81875	9.07452	8.88864	9.19492	9.0187	8.88799
SS18L1	ENSG00000184402	917.325	-0.146832	0.560819	9.82486	9.84598	10.0729	9.66091	9.82598	9.82408
TRMT2A	ENSG00000099899	798.947	0.123654	0.653391	9.75463	9.47456	9.51438	9.74525	9.69372	9.68773
NUTM2A-AS1	ENSG00000223482	838.838	0.133818	0.634135	9.46788	9.72351	9.74445	9.64774	9.82256	9.87353
TIE1	ENSG00000066056	264.175	-0.0855434	0.926091	7.69154	8.54826	7.94074	7.28284	8.42433	8.14475
SYDE2	ENSG00000097096	473.411	-0.275349	0.252446	8.85582	9.10319	9.11513	8.85153	8.70995	8.70039
AMPD2	ENSG00000116337	894.803	0.188871	0.617689	9.50141	9.45587	10.0967	9.66908	9.87798	10.1237
TUFT1	ENSG00000143367	762.364	-0.00847452	0.983425	9.6389	9.61439	9.49885	9.4438	9.56251	9.71605
ACAP1	ENSG00000072818	561.984	-0.0524161	0.92394	8.96728	9.09662	9.41383	9.30807	9.16899	8.83388
MAP1LC3C	ENSG00000197769	229.247	1.15158	0.000251068	6.67147	7.35573	7.43433	7.72666	8.62612	8.46704
ANKRD13B	ENSG00000198720	481.926	0.1243	0.850104	8.67406	8.64441	9.19718	8.41562	8.86095	9.47883
MFSD8	ENSG00000164073	571.249	-0.131282	0.670153	9.24385	9.24647	9.2054	9.19266	9.19038	8.9012
LMBRD1	ENSG00000168216	897.401	-0.113252	0.670383	9.86481	9.80496	9.94119	9.66745	9.88619	9.71231
SYT14	ENSG00000143469	477.922	-0.367668	0.0944316	9.01994	9.09662	9.12961	8.4876	8.89065	8.75236
ZNF672	ENSG00000171161	1573.17	0.141885	0.585327	10.4558	10.4362	10.7401	10.5303	10.8373	10.6919
MX2	ENSG00000183486	274.371	-0.601758	0.0181099	8.14021	8.6263	8.34989	7.67567	7.9723	7.72167
SERAC1	ENSG00000122335	810.532	-0.191053	0.391986	9.75953	9.6205	9.89447	9.58694	9.52933	9.59521
ABCC10	ENSG00000124574	688.56	0.273324	0.195843	9.08642	9.37861	9.39477	9.51624	9.53978	9.63729
CACNA1A	ENSG00000141837	134.13	-2.25207	1.30418e-15	7.6358	7.65281	8.11389	5.56127	5.52058	5.87025
ASTN1	ENSG00000152092	263.215	0.981054	3.03032e-05	7.80329	7.19294	7.44364	8.59099	8.27219	8.51081
RRAGB	ENSG00000083750	357.185	0.104412	0.861297	8.71161	8.27738	8.30466	8.94062	8.355	8.24144
CDK5R1	ENSG00000176749	624.506	-0.0652217	0.888348	9.31434	9.16724	9.48765	9.45707	8.97316	9.31322
PER1	ENSG00000179094	923.327	0.237202	0.3229	9.62465	9.55178	9.98963	9.97616	9.86308	10.0618
AKAP17A	ENSG00000197976	633.205	-0.0519707	0.913763	9.55122	9.18797	9.25908	9.34322	9.08585	9.41807
NR2C2	ENSG00000177463	750.585	-0.049682	0.911104	9.61927	9.55816	9.57278	9.38747	9.39533	9.7854
ZNF772	ENSG00000197128	684.743	0.091982	0.772925	9.35159	9.43694	9.35342	9.49433	9.57882	9.3353
OTULINL	ENSG00000145569	643.921	-0.176855	0.501236	9.31878	9.46779	9.48088	9.0746	9.32698	9.33286
LINC02210	ENSG00000204650	622.931	0.0509429	0.926878	8.97853	9.28932	9.48765	9.18356	9.59695	9.12328
TCTN1	ENSG00000204852	464.077	0.0580075	0.916836	8.99246	8.97304	8.50458	8.82837	9.1141	8.73032
DNAJB2	ENSG00000135924	949.241	0.0770954	0.802137	9.71147	9.87313	9.97687	9.88369	9.92019	9.99715
TRIM32	ENSG00000119401	1005.08	0.0614797	0.839418	9.90072	9.90353	10.0365	10.0164	10.0603	9.94705
NANP	ENSG00000170191	590.753	0.142645	0.626942	8.97572	9.30459	9.12961	9.28911	9.29772	9.27057
PARP12	ENSG00000059378	371.109	-0.140911	0.753132	8.69807	8.80604	8.30466	8.63837	8.52455	8.25179
ROR2	ENSG00000169071	625.871	0.00859941	0.98553	9.0602	9.42999	9.3657	9.19039	9.40222	9.31075
MVK	ENSG00000110921	596.329	0.481523	0.0114307	9.11982	8.83525	8.94214	9.24825	9.46937	9.60736
SNPH	ENSG00000101298	312.137	-0.160906	0.920444	7.59253	8.10058	9.05873	7.88095	8.06783	8.61474
ABCA2	ENSG00000107331	797.455	-0.126134	0.768205	9.57179	9.39297	10.0729	9.54316	9.44733	9.73831
QPCT	ENSG00000115828	189.998	-1.30224	1.71357e-07	7.85302	8.12228	8.28926	6.54218	7.05462	6.84763
NEU1	ENSG00000204386	598.439	-0.208882	0.397398	9.31434	9.36593	9.32097	8.95138	9.14729	9.26803
SLC48A1	ENSG00000211584	754.162	0.410396	0.0137609	9.3099	9.22054	9.50108	9.66255	9.80534	9.79428
ZNF839	ENSG00000022976	661.172	0.136775	0.614443	9.41712	9.31594	9.18058	9.5035	9.41363	9.41347
REEP6	ENSG00000115255	366.031	-0.33106	0.385082	9.00901	8.29278	8.67224	8.65821	8.15743	8.19926
ESS2	ENSG00000100056	821.365	0.0741794	0.817469	9.70978	9.54053	9.70051	9.82932	9.62863	9.70855
ZNF783	ENSG00000204946	463.444	0.225285	0.527392	8.70824	8.68582	8.86114	9.19266	9.09722	8.55746
CCDC120	ENSG00000147144	801.112	-0.0427621	0.907069	9.72489	9.67733	9.61663	9.53066	9.67488	9.68582
TCP11L1	ENSG00000176148	823.352	0.0129202	0.974314	9.55122	9.74466	9.75196	9.58176	9.76671	9.74199
STAC	ENSG00000144681	291.967	-0.828202	5.81188e-05	8.60316	8.39619	8.66828	7.59563	7.69403	7.92297
IER3IP1	ENSG00000134049	634.62	0.143795	0.626318	9.15989	9.24053	9.33354	9.51986	9.42946	9.19479
BTD	ENSG00000169814	581.25	-0.0072341	0.986348	9.24618	9.23057	9.1093	9.3185	9.14455	9.0948
IMP3	ENSG00000177971	1388.13	0.147066	0.547243	10.3687	10.1601	10.5508	10.5141	10.5411	10.4858
HRC	ENSG00000130528	404.799	-0.57423	0.0138121	8.93589	8.60795	9.19442	8.28561	8.28218	8.50649
PARS2	ENSG00000162396	603.157	0.173261	0.52447	9.25315	9.24647	8.94869	9.31642	9.32215	9.35223
ZNF180	ENSG00000167384	629.802	0.0553526	0.889792	9.37092	9.21853	9.24851	9.49433	9.27788	9.21609
ADAM11	ENSG00000073670	258.981	-0.577208	0.120955	8.75804	7.83737	8.13702	8.04564	7.54429	7.52227
UNC5C	ENSG00000182168	113.06	3.21505	2.56664e-17	4.43482	3.96824	5.39386	7.5468	7.45876	8.02308
AR	ENSG00000169083	881.414	-0.127027	0.67204	9.81862	9.79283	9.93955	9.47582	9.8088	9.86343
LRRC37A4P	ENSG00000214425	486.372	-0.234191	0.392438	9.19407	9.07006	8.86114	8.69708	8.79965	8.94653
CCDC181	ENSG00000117477	354.139	-0.394154	0.141662	8.71161	8.70321	8.58245	8.5667	8.0504	8.15581
GAMT	ENSG00000130005	560.709	-0.193814	0.601974	9.37092	8.85613	9.4162	9.22183	9.05704	8.81305
TUT1	ENSG00000149016	525.659	0.243692	0.336105	9.00076	9.04755	8.69189	9.20844	9.11969	9.1677
ALKBH3	ENSG00000166199	423.013	0.253771	0.449232	8.74822	8.76799	8.24206	8.96472	8.67625	8.9208
APLP1	ENSG00000105290	668.817	-0.127353	0.720365	9.3921	9.33465	9.62687	9.42848	9.05704	9.46555
GRK2	ENSG00000173020	2505.95	0.0998466	0.675811	11.2414	11.1008	11.3738	11.2307	11.372	11.4175
BTN2A1	ENSG00000112763	665.276	-0.0701873	0.838111	9.51885	9.42651	9.30829	9.32472	9.32698	9.40189
CAPN6	ENSG00000077274	748.366	-0.0691255	0.850231	9.53608	9.62811	9.60008	9.33091	9.52933	9.682
GFRA1	ENSG00000151892	302.255	-0.381549	0.421139	8.28313	8.60795	8.38894	7.2743	8.52033	8.12235
SLC7A14	ENSG00000013293	80.3857	-2.51518	0.0876104	5.94907	7.85304	7.01485	2.94076	4.78862	5.60544
NME6	ENSG00000172113	497.885	-0.0885411	0.81544	9.08382	9.09223	8.85418	9.04477	8.90365	8.8235
NPR2	ENSG00000159899	667.583	-0.0394823	0.921955	9.49555	9.43521	9.29294	9.35137	9.35092	9.41347
RING1	ENSG00000204227	680.708	-0.0733794	0.829529	9.43356	9.42301	9.50996	9.49433	9.2476	9.39256
SYT4	ENSG00000132872	167.026	-0.0799378	0.971121	6.7783	8.18963	6.96404	6.37643	7.9474	7.40656
ASTN2	ENSG00000148219	527.99	0.168835	0.569885	9.06812	9.00845	8.81886	9.28911	9.0744	9.03311
POLG2	ENSG00000256525	799.143	0.137008	0.579709	9.53988	9.53892	9.65918	9.79836	9.6188	9.72351
INPP5E	ENSG00000148384	793.78	0.189231	0.652133	9.35591	9.25239	9.92634	9.36148	9.78791	9.97544
ANAPC15	ENSG00000110200	486.059	-0.0966547	0.819949	9.14	8.99674	8.79362	8.9858	8.63785	9.01195
AMPH	ENSG00000078053	507.068	-0.175742	0.607424	8.99523	9.15043	9.09461	8.84577	8.64947	9.1786
MIB2	ENSG00000197530	965.926	-0.0870366	0.831633	9.76604	9.84729	10.2357	9.6494	9.95653	10.0018
NEIL3	ENSG00000109674	678.7	0.288863	0.160539	9.21799	9.36593	9.19992	9.36953	9.62077	9.65104
IL6ST	ENSG00000134352	595.944	-0.0824672	0.81231	9.17708	9.36593	9.25645	9.14659	9.30509	9.10341
TRMT2B	ENSG00000188917	853.574	0.130157	0.622552	9.62286	9.60517	9.79984	9.87665	9.67298	9.86174
PIP4P1	ENSG00000165782	835.272	0.116028	0.637344	9.72989	9.61898	9.61044	9.7864	9.72702	9.79428
INVS	ENSG00000119509	607.106	0.159627	0.540128	9.09936	9.28932	9.12384	9.38151	9.3173	9.29831
NTHL1	ENSG00000065057	710.735	0.202911	0.432552	9.51692	9.16096	9.43264	9.69332	9.5377	9.49418
CYREN	ENSG00000122783	627.941	0.00360105	0.994204	9.32319	9.38221	9.19167	9.31225	9.30018	9.30578
SULF1	ENSG00000137573	241.826	0.57966	0.649588	6.44696	8.05616	7.90751	7.5468	8.63004	8.2205
GALNT13	ENSG00000144278	559.336	-0.16684	0.550357	9.25315	9.26611	9.12961	8.95673	9.20883	8.98116
ZNF18	ENSG00000154957	382.544	0.225381	0.569552	8.14021	8.70033	8.53971	8.89676	8.76444	8.3988
ZXDC	ENSG00000070476	788.144	0.0911511	0.758945	9.63179	9.53083	9.58754	9.72815	9.74158	9.54347
BBLN	ENSG00000171159	1144.92	0.0543624	0.878123	10.177	9.97685	10.2504	10.182	10.3128	10.0721
PPIAP22	ENSG00000198618	388.809	-0.192542	0.58722	8.57009	8.89448	8.64427	8.68101	8.56604	8.28242
GDAP2	ENSG00000196505	741.811	0.121937	0.631673	9.50724	9.53245	9.39717	9.57482	9.59294	9.63926
DCX	ENSG00000077279	316.723	0.525542	0.205896	7.59983	8.24609	8.19325	7.84101	8.64561	8.97805
CACNA1B	ENSG00000148408	667.401	-0.252509	0.253114	9.56993	9.33093	9.61868	9.28061	9.32698	9.16497
OGDHL	ENSG00000197444	933.045	0.141928	0.595695	9.79017	9.71496	9.88937	9.8893	10.1215	9.79074
SMAGP	ENSG00000170545	318.446	-0.453623	0.102897	8.80618	8.50264	8.25796	8.2728	8.03275	7.94866
TBC1D32	ENSG00000146350	397.444	0.0732112	0.898273	8.81248	8.71469	8.24738	8.8371	8.78918	8.38945
THAP7	ENSG00000184436	546.937	0.116709	0.762477	9.22745	8.88181	9.01259	9.37153	9.03061	9.05693
C17orf58	ENSG00000186665	589.73	0.257828	0.385568	8.86796	9.20638	9.1411	9.04728	9.57069	9.345
MRNIP	ENSG00000161010	521.151	-0.0490619	0.927372	9.22036	8.84312	9.09756	9.2656	8.92613	8.799
PARM1	ENSG00000169116	281.496	-0.656443	0.00765679	8.23704	8.58937	8.48218	7.51088	8.00887	7.83619
IDH3A	ENSG00000166411	547.897	-0.0130082	0.975596	9.04423	9.23257	9.05873	9.18811	9.04828	9.06576
ATPAF2	ENSG00000171953	587.381	0.183938	0.491862	9.21324	9.06558	9.05873	9.4457	9.26534	9.16222
CBY1	ENSG00000100211	540.847	0.26256	0.26592	8.933	8.96105	8.96816	9.35745	9.25269	9.0089
ZNF550	ENSG00000251369	467.519	0.225322	0.473945	8.85886	8.6504	8.78267	9.25478	8.80313	8.86119
GSDMD	ENSG00000104518	1412.08	0.0397651	0.91136	10.3931	10.377	10.5658	10.3591	10.6002	10.4924
SCAPER	ENSG00000140386	485.714	0.00301878	0.9957	9.02808	9.02928	8.72279	9.0143	9.04828	8.73032
USP43	ENSG00000154914	252.376	-0.835061	9.62156e-05	8.18944	8.45211	8.40808	7.40528	7.51069	7.67626
PAQR8	ENSG00000170915	1101.46	0.163717	0.495823	9.86783	10.0017	10.1923	10.0791	10.2118	10.271
ZNF248	ENSG00000198105	546.527	0.0789397	0.852225	8.99246	9.09223	9.1093	9.29757	9.23222	8.86119
HYCC2	ENSG00000155744	576.548	0.139778	0.675255	9.145	9.23057	8.93556	9.11822	9.44511	9.16497
SLC9A8	ENSG00000197818	751.479	0.0184907	0.968862	9.4356	9.58029	9.63298	9.50715	9.7452	9.44088
ZNF610	ENSG00000167554	356.519	0.0399697	0.952244	8.68783	8.64441	7.98602	8.70027	8.41073	8.41271
EID2	ENSG00000176396	836.739	0.117894	0.732791	9.37518	9.67145	9.8774	9.66255	9.84633	9.80311
TMEM150A	ENSG00000168890	484.226	0.111834	0.782415	9.01722	8.9392	8.64023	9.11104	9.03357	8.79547
TIAM2	ENSG00000146426	857.515	0.30603	0.111323	9.63535	9.52432	9.60838	9.69652	9.89273	10.0721
PHF1	ENSG00000112511	839.242	-0.0464363	0.915859	9.9544	9.48967	9.74821	9.67559	9.65386	9.75661
ENSG00000147402	ENSG00000147402	710.767	-0.0899832	0.814513	9.36021	9.56134	9.63907	9.19039	9.47591	9.61139
RASGEF1A	ENSG00000198915	962.006	0.0472741	0.896233	9.91689	9.79148	9.964	9.95359	9.79142	10.0589
FAM72D	ENSG00000215784	555.953	0.336706	0.103729	8.78391	9.10972	8.94214	9.21515	9.37447	9.26803
DLG4	ENSG00000132535	1279.99	0.114288	0.725142	10.2542	10.0249	10.4904	10.348	10.2518	10.5311
CYB5D1	ENSG00000182224	752.35	-0.0300515	0.9358	9.57364	9.60671	9.55143	9.50715	9.60294	9.5329
DNAJC6	ENSG00000116675	604.057	-0.129514	0.68653	9.20847	9.39475	9.32097	8.97793	9.22187	9.32797
MSL3	ENSG00000005302	698.565	0.0961154	0.738808	9.37518	9.45929	9.38756	9.54671	9.51457	9.44765
FAM200A	ENSG00000221909	529.836	0.0317237	0.943867	9.01175	9.17141	8.93885	9.17211	9.00971	9.04209
STON2	ENSG00000140022	535.075	0.502521	0.0156301	8.59588	8.82205	8.96816	9.06967	9.339	9.46999
ZFY	ENSG00000067646	499.342	-0.239481	0.388707	9.12489	9.02237	9.12094	9.00916	8.92932	8.57818
MATN2	ENSG00000132561	767.041	0.228933	0.214144	9.4975	9.49799	9.41856	9.65927	9.72885	9.71231
BICRA	ENSG00000063169	930.529	-0.0545818	0.892771	10.0928	9.63568	9.92135	9.77886	9.86308	9.87687
GALNT6	ENSG00000139629	621.693	-0.0173334	0.970258	9.18195	9.41951	9.28001	9.21068	9.27288	9.35704
RP2	ENSG00000102218	755.273	0.0365883	0.933877	9.34942	9.62963	9.65117	9.4457	9.62667	9.67817
PPP1R1A	ENSG00000135447	389.941	0.552279	0.0212523	8.61762	8.02423	8.26847	8.99363	8.732	8.86793
UCK1	ENSG00000130717	1472.82	0.0898334	0.781001	10.5226	10.2177	10.6735	10.5736	10.5296	10.6107
XRCC3	ENSG00000126215	1352.06	0.146348	0.51178	10.3396	10.1882	10.4529	10.432	10.5679	10.423
SUV39H1	ENSG00000101945	578.5	-0.214622	0.398658	9.47385	9.16724	9.2054	9.04225	9.05121	9.13171
SLC27A3	ENSG00000143554	762.712	0.0497684	0.892476	9.59755	9.54857	9.52538	9.58694	9.74158	9.48104
MASP1	ENSG00000127241	313.021	-0.522852	0.097428	8.21344	8.65339	8.71128	7.55388	8.21595	8.2205
WASHC3	ENSG00000120860	327.85	-0.128195	0.817582	8.70486	8.57054	7.91422	8.4839	8.25706	8.17226
ZNF417	ENSG00000173480	500.304	0.161754	0.626878	9.08122	8.88436	8.69579	9.21515	8.94513	8.99356
PGBD1	ENSG00000137338	613.062	0.0765189	0.852601	9.37305	9.05659	9.24851	9.49065	9.15546	9.25006
LINC01234	ENSG00000249550	456.11	0.260255	0.397398	8.94452	8.75137	8.37928	9.0672	8.96388	8.8713
ZNF615	ENSG00000197619	633.414	-0.106706	0.71263	9.41298	9.39653	9.29036	9.22405	9.31972	9.24229
C2CD2	ENSG00000157617	943.4	-0.0228395	0.952244	9.81705	9.85249	10.021	9.88229	9.8328	9.91157
TMEM42	ENSG00000169964	418.55	-0.0693019	0.892073	8.71498	8.9343	8.59919	8.75963	8.86095	8.40809
GRAMD4	ENSG00000075240	1195.78	0.0170157	0.972297	10.0654	10.0814	10.4757	10.0493	10.1921	10.4412
GTF2H5	ENSG00000272047	640.017	0.187449	0.49803	9.24618	9.22857	9.22981	9.42075	9.6188	9.1921
REL	ENSG00000162924	434.229	-0.0350214	0.94648	8.63194	9.01774	8.69579	8.81075	8.82038	8.63861
ZNF407	ENSG00000215421	548.524	0.0811383	0.822504	9.02537	9.21449	8.95195	9.19039	9.1141	9.14566
NLRP1	ENSG00000091592	501.933	-0.41276	0.0749716	9.17952	8.8869	9.40909	8.79292	8.64947	8.83732
ZC3H12C	ENSG00000149289	373.857	0.377332	0.160678	8.44188	8.41742	8.22057	8.99363	8.68003	8.48909
MED10	ENSG00000133398	527.386	0.112634	0.758081	8.874	9.07229	9.03738	9.26344	9.14181	8.89461
TMC4	ENSG00000167608	290.744	-0.709808	0.000527555	8.59953	8.45895	8.47312	7.94695	7.83648	7.62939
TAF8	ENSG00000137413	1439.92	0.121835	0.65478	10.4067	10.2857	10.5932	10.4596	10.4631	10.7257
NAPB	ENSG00000125814	655.025	-0.195395	0.514001	9.37518	9.43347	9.55787	8.95138	9.39303	9.40421
MIR130AHG	ENSG00000254602	317.324	0.586165	0.0484074	8.42554	7.84261	7.64256	8.74734	8.6222	8.37057
SLC2A12	ENSG00000146411	554.417	0.269426	0.480071	8.5775	9.00378	9.28778	8.90509	9.26534	9.52225
FOXJ2	ENSG00000065970	852.806	-0.115399	0.662444	9.87988	9.65963	9.84968	9.69172	9.64033	9.71792
ZFP28	ENSG00000196867	561.616	0.0914716	0.793917	9.00901	9.25436	9.01259	9.19266	9.14455	9.22925
HELQ	ENSG00000163312	439.034	-0.139137	0.738234	9.09678	8.75137	8.69579	8.93521	8.5161	8.67753
ZDHHC15	ENSG00000102383	372.896	-0.269881	0.382348	8.77103	8.78986	8.47312	8.55969	8.48616	8.18312
ARHGEF10L	ENSG00000074964	1158.02	0.205907	0.371596	9.98679	10.0214	10.2101	10.0668	10.3164	10.4367
PNKD	ENSG00000127838	714.948	0.29365	0.083537	9.26238	9.36593	9.37789	9.60919	9.62667	9.64908
SFXN4	ENSG00000183605	644.162	0.172118	0.500415	9.15247	9.30649	9.29294	9.48696	9.28287	9.48981
LRRC57	ENSG00000180979	602.322	0.090652	0.797225	9.20368	9.26024	9.12673	9.31642	9.42495	9.10626
SEMA6C	ENSG00000143434	733.998	0.300631	0.301209	9.12995	9.20638	9.70632	9.49065	9.60692	9.88022
ATG2A	ENSG00000110046	1160.32	0.211083	0.40022	9.94583	9.9504	10.3037	10.1297	10.2505	10.4592
FAM149A	ENSG00000109794	659.308	0.0319123	0.949917	9.50141	9.14408	9.40671	9.51805	9.13631	9.48104
TRIM62	ENSG00000116525	418.383	0.610719	0.00160009	8.45402	8.4139	8.28926	8.86012	8.8841	9.2108
SHANK3	ENSG00000251322	1086.96	0.157675	0.565842	10.1324	9.75164	10.1187	10.1391	10.0618	10.2912
KATNB1	ENSG00000140854	1541.12	0.123179	0.710061	10.5188	10.2818	10.7542	10.4848	10.5821	10.8654
AKIP1	ENSG00000166452	544.069	0.289193	0.154842	8.89789	9.05208	8.88523	9.30178	9.21927	9.18131
MTHFSD	ENSG00000103248	436.389	0.484209	0.0369123	8.27403	8.74299	8.50902	8.80779	9.16899	9.01195
YBEY	ENSG00000182362	489.38	0.157098	0.654977	9.0469	8.8114	8.72279	9.21292	8.81005	9.01499
RHBDL3	ENSG00000141314	481.647	0.0883609	0.89204	9.10707	8.33801	9.07379	9.05727	8.54959	9.2108
SCN4A	ENSG00000007314	383.221	0.548233	0.0463561	8.1601	8.16055	8.54836	8.80186	8.47313	9.1677
PEX10	ENSG00000157911	828.45	0.24496	0.181496	9.4975	9.5661	9.65518	9.7864	9.76137	9.90174
ENSG00000204466	ENSG00000204466	389.445	0.500608	0.182898	8.0364	7.97735	8.8646	8.55969	8.69507	9.20014
MFSD6	ENSG00000151690	138.734	-1.0931	0.00571346	7.03686	8.13088	7.37722	6.13354	6.57488	6.82006
S1PR3	ENSG00000213694	449.927	-0.370084	0.261011	8.79031	8.81673	9.32349	8.44256	8.41527	8.96552
NEFM	ENSG00000104722	632.146	-0.00728355	0.987316	9.31656	9.39832	9.22712	9.06967	9.3173	9.51152
TFPT	ENSG00000105619	565.831	-0.0323279	0.945916	9.2298	9.07452	9.2054	9.35339	9.00971	9.02106
CREB5	ENSG00000146592	167.196	-1.04237	0.00178643	7.38843	8.20192	7.81017	6.39231	7.12294	6.87468
TSPAN5	ENSG00000168785	865.907	0.177628	0.51876	9.52844	9.7078	9.77241	9.59897	9.97974	9.94386
ERCC6	ENSG00000225830	435.885	-0.110811	0.781391	8.8619	8.97065	8.65232	8.81665	8.79617	8.54909
C10orf88	ENSG00000119965	719.281	0.248	0.309106	9.52269	9.2874	9.28519	9.46084	9.81914	9.54558
POMT1	ENSG00000130714	830.907	-0.166463	0.534073	9.89628	9.53892	9.89616	9.61428	9.63254	9.61139
FOXD3	ENSG00000187140	268.622	0.650852	0.0346008	7.51741	8.01032	7.62631	8.5277	8.61431	7.88357
GIN1	ENSG00000145723	353.034	0.0494413	0.941013	8.49375	8.60178	8.24738	8.72243	8.69507	7.98014
BCORL1	ENSG00000085185	580.444	0.0526948	0.930913	9.50141	8.69744	9.18613	9.20844	9.08014	9.34742
PLCH1	ENSG00000114805	1087.13	0.0752858	0.790186	10.0993	9.93944	10.1172	10.1427	10.0791	10.1613
GUSBP18	ENSG00000215158	424.085	-0.445204	0.0320422	8.89492	8.87416	9.06175	8.52049	8.64947	8.32226
GSDME	ENSG00000105928	310.88	-0.496193	0.0342176	8.56637	8.61715	8.37442	8.21593	7.9846	7.87689
RFFL	ENSG00000092871	868.859	0.260542	0.202641	9.76766	9.52105	9.60216	9.7591	9.8664	10.0411
EXOC8	ENSG00000116903	725.293	-0.00468916	0.990065	9.44981	9.54375	9.54279	9.53603	9.49966	9.48762
PIGU	ENSG00000101464	1315.49	0.089694	0.715062	10.3644	10.2187	10.3735	10.3571	10.4117	10.4581
ZNF585B	ENSG00000245680	492.039	0.0980829	0.803573	9.04423	8.96105	8.68407	9.13483	8.94198	8.9208
ENSG00000248835	ENSG00000248835	495.404	0.456041	0.0140165	8.883	8.63538	8.62804	9.21068	9.21145	9.09193
PGLS	ENSG00000130313	941.498	0.115594	0.664439	9.92418	9.66259	9.88083	9.99318	9.89599	9.93103
ARRDC1	ENSG00000197070	643.778	-0.0273802	0.964138	9.42331	8.89952	9.64311	9.4814	9.23222	9.24489
SMYD3	ENSG00000185420	735.669	0.19221	0.468767	9.65125	9.22657	9.38756	9.65105	9.58489	9.63135
HCLS1	ENSG00000180353	190.857	1.16211	0.00215218	6.71247	7.38476	6.5298	7.29134	8.49478	8.1668
ENC1	ENSG00000171617	556.903	0.292311	0.153413	9.04957	8.97304	8.91229	9.37353	9.15274	9.27312
PCDHGB6	ENSG00000253305	401.556	0.563844	0.00356122	8.42964	8.2579	8.38412	9.01943	8.98545	8.7229
ACP5	ENSG00000102575	312.637	-0.658307	0.00155884	8.44188	8.59869	8.73041	7.84101	7.88319	8.0996
MBNL1	ENSG00000152601	615.198	0.269011	0.195975	9.13247	9.10537	9.1666	9.47768	9.47809	9.23448
RNF150	ENSG00000170153	817.189	-0.0175344	0.963703	9.72823	9.68172	9.65918	9.62104	9.67677	9.71978
MARCHF3	ENSG00000173926	280.401	-0.793098	0.00167259	8.5286	8.2851	8.63618	7.68859	7.3298	8.02308
PCBD2	ENSG00000132570	349.265	0.300492	0.433811	8.38385	8.45895	8.04832	8.75042	8.83403	8.13918
NEDD8	ENSG00000129559	765.144	0.0214307	0.955596	9.52653	9.61132	9.58964	9.58176	9.64615	9.56439
SRGAP1	ENSG00000196935	516.005	0.226193	0.491164	8.63194	9.11839	8.92231	8.88278	9.22964	9.25264
NAA38	ENSG00000183011	325.371	0.769496	4.09404e-05	7.86519	7.91902	8.01751	8.75657	8.77155	8.54067
ESPN	ENSG00000187017	507.395	-0.385076	0.0497862	9.13498	9.06334	9.32097	8.74115	8.89065	8.74505
LDHD	ENSG00000166816	219.622	-1.01805	0.000589546	7.96469	7.91902	8.65633	7.4889	6.93303	7.17591
RAB27A	ENSG00000069974	480.529	-0.320574	0.120026	8.94452	9.101	9.15815	8.72243	8.74289	8.79192
DHX32	ENSG00000089876	625.758	0.174107	0.574229	9.1425	9.33279	9.1411	9.11344	9.56046	9.44088
YAE1	ENSG00000241127	581.711	0.0581606	0.879782	9.12489	9.24251	9.12384	9.31642	9.22187	9.12328
SVEP1	ENSG00000165124	146.004	-1.25414	0.000431762	7.34563	8.0962	7.58487	5.86425	6.85483	6.61076
PGS1	ENSG00000087157	1095.48	0.0978707	0.775159	9.95012	9.85119	10.3177	10.1774	10.1774	10.0924
EXPH5	ENSG00000110723	228.008	-0.506514	0.696119	7.31046	8.19374	8.50458	6.57037	7.77411	8.0411
SMUG1	ENSG00000123415	583.507	0.192945	0.454628	9.06812	9.22657	8.99055	9.24825	9.40451	9.21609
ENSG00000182500	ENSG00000182500	690.115	0.0329	0.94648	9.46788	9.17972	9.59383	9.62608	9.42721	9.28829
ZNF600	ENSG00000189190	338.632	-0.373001	0.208445	8.26946	8.79257	8.66431	8.04062	8.24178	8.37531
MTG2	ENSG00000101181	1068.15	0.0706026	0.805977	10.0075	9.95161	10.1288	10.101	10.1586	10.0396
PACRGL	ENSG00000163138	512.806	0.0627719	0.883222	9.06812	9.07452	8.78267	9.12536	9.04828	8.95606
TP53I13	ENSG00000167543	701.991	0.0799986	0.840797	9.21324	9.45416	9.57913	9.4438	9.68056	9.36421
FBXO44	ENSG00000132879	580.911	-0.304618	0.155177	9.45183	9.12055	9.41383	9.02962	9.05413	9.01195
ZNF385A	ENSG00000161642	829.823	0.307611	0.189378	9.49163	9.37861	9.73501	9.65599	9.76849	10.0852
ZNFX1	ENSG00000124201	838.347	0.153074	0.534762	9.77735	9.58811	9.54279	9.70767	9.84802	9.81886
DIP2C	ENSG00000151240	906.766	-0.030322	0.949041	9.753	9.81166	9.964	9.52527	9.86474	10.0155
RRP8	ENSG00000132275	504.689	0.12498	0.722612	8.93877	9.01078	8.826	9.1698	9.13355	8.82697
TP53INP2	ENSG00000078804	542.841	-0.143914	0.738992	8.88599	9.19003	9.37546	8.75042	8.9514	9.30827
IRF2BP1	ENSG00000170604	1045.69	0.132841	0.565672	9.86481	9.94188	10.0893	10.0556	10.1229	10.1209
UQCR11	ENSG00000127540	651.885	0.103904	0.752981	9.32099	9.21651	9.37546	9.56784	9.26534	9.37135
PER3	ENSG00000049246	415.754	-0.429831	0.0687875	8.73169	8.82999	9.1411	8.5702	8.56194	8.30248
KRT7	ENSG00000135480	492.844	0.414963	0.0246736	8.77749	8.82999	8.58665	9.15592	9.15818	9.13171
DNAJC9	ENSG00000213551	585.234	-0.0140914	0.974314	9.14749	9.24053	9.24052	9.32885	9.04828	9.19479
PPOX	ENSG00000143224	700.997	0.326766	0.0588201	9.37731	9.21853	9.26958	9.57655	9.70119	9.56232
PIK3C2B	ENSG00000133056	1228.91	0.200864	0.500415	10.0334	9.91477	10.4825	10.1911	10.3829	10.5011
HILPDA	ENSG00000135245	673.566	0.209882	0.312709	9.2852	9.35863	9.24052	9.49433	9.55016	9.46999
NAT14	ENSG00000090971	927.432	0.151792	0.591353	9.61747	9.66703	10.038	9.96159	9.93452	9.91157
HSD17B14	ENSG00000087076	301.493	-0.405585	0.283124	8.7678	8.26182	8.23135	8.29831	8.15743	7.56441
PPP1R12C	ENSG00000125503	1778.27	0.0707781	0.799233	10.7668	10.6493	10.8674	10.724	10.833	10.9377
RPRM	ENSG00000177519	220.68	-0.943797	5.19955e-05	7.94762	8.29278	8.33497	7.34128	7.10052	7.369
CHMP6	ENSG00000176108	661.969	0.165553	0.497338	9.33855	9.25828	9.28778	9.56609	9.4227	9.38082
ANKRA2	ENSG00000164331	503.846	0.0991148	0.821584	8.63905	9.15465	8.97138	8.86012	9.1085	9.12891
LINC00667	ENSG00000263753	565.883	0.10211	0.764365	9.01994	9.24647	9.02814	9.19718	9.11969	9.29331
ARSG	ENSG00000141337	277.948	0.416962	0.321707	8.28313	7.98685	7.32783	8.63504	8.24178	8.05299
TMUB1	ENSG00000164897	1158.18	0.161692	0.482598	10.206	9.91353	10.1644	10.217	10.3417	10.2192
TRAPPC2	ENSG00000196459	449.578	0.208983	0.488749	8.70486	8.87927	8.54836	9.05478	8.77509	8.93372
PTPN3	ENSG00000070159	332.581	-0.559189	0.0262986	8.42554	8.66527	8.81528	7.79993	8.32631	8.10532
SLC29A4	ENSG00000164638	565.199	-0.193219	0.650752	9.24385	8.89952	9.52756	8.98842	8.71365	9.37846
ENSG00000215699	ENSG00000215699	425.643	-0.214745	0.458832	8.70486	8.97065	8.86114	8.77183	8.58231	8.54489
PITPNM3	ENSG00000091622	402.923	-0.447403	0.0237243	9.00901	8.77074	8.82955	8.43874	8.41527	8.43559
HCN4	ENSG00000138622	633.571	0.277375	0.26324	9.40467	9.10319	8.97138	9.30178	9.5082	9.52438
HK2-DT	ENSG00000272711	288.277	0.458892	0.182898	8.09958	7.95817	7.76635	8.71929	8.47748	7.87689
TNS1	ENSG00000079308	411.478	-0.351393	0.286281	8.5286	8.85872	9.13537	8.24683	8.45557	8.78837
KLRG2	ENSG00000188883	509.219	-0.171626	0.608573	8.94738	9.17764	9.12094	8.68746	9.14729	8.87799
HAGH	ENSG00000063854	861.344	0.137036	0.540835	9.68425	9.65814	9.71978	9.84383	9.78264	9.84303
MUS81	ENSG00000172732	681.603	0.161284	0.51876	9.41712	9.34022	9.25381	9.5035	9.59093	9.39724
INO80B	ENSG00000115274	557.421	0.0489528	0.915859	9.20847	9.02467	9.08869	9.3473	8.96388	9.13171
ITPRIPL2	ENSG00000205730	443.196	-0.208993	0.537791	8.84356	9.00143	8.86114	8.5241	8.99155	8.52795
ABCD1	ENSG00000101986	450.259	0.529624	0.0138185	8.65315	8.22216	8.70743	9.1206	9.1141	8.95289
VAMP4	ENSG00000117533	719.354	0.141463	0.642102	9.24385	9.50627	9.51217	9.40127	9.73068	9.55188
PLEKHO2	ENSG00000241839	678.544	0.048252	0.893643	9.38578	9.45758	9.32349	9.40909	9.48676	9.42037
POGLUT1	ENSG00000163389	681.318	0.241374	0.241285	9.16236	9.31405	9.40195	9.57829	9.49537	9.53078
CLP1	ENSG00000172409	786.632	0.0296621	0.937409	9.55873	9.6462	9.62891	9.59726	9.59695	9.72722
PEX11B	ENSG00000131779	466.678	0.221485	0.441281	8.72503	8.97304	8.56124	8.99363	9.02764	8.93372
TMEM144	ENSG00000164124	375.326	0.438936	0.107857	8.25102	8.65637	8.01126	8.64501	8.8135	8.84418
PPP2R3C	ENSG00000092020	520.46	-0.0377766	0.937139	8.95879	9.06334	9.13537	9.22405	8.89391	8.9012
SDHAF4	ENSG00000154079	713.208	0.280976	0.225121	9.09678	9.38221	9.50996	9.47582	9.70676	9.66467
CCDC141	ENSG00000163492	473.239	0.0873096	0.875531	8.42554	9.04072	9.01571	8.63837	9.12802	9.01499
RPP25	ENSG00000178718	638.242	0.00847156	0.983425	9.29198	9.34577	9.33103	9.42462	9.3173	9.24489
COG7	ENSG00000168434	542.681	0.0608443	0.879852	8.9531	9.18797	9.04045	9.19718	9.14455	9.0271
EMSY-DT	ENSG00000255135	433.696	0.357139	0.136705	8.41729	8.81407	8.49118	8.95138	9.0187	8.8476
EME1	ENSG00000154920	543.963	0.0300631	0.951364	9.08902	9.1462	9.00946	9.13011	9.30264	8.87465
QPCTL	ENSG00000011478	722.085	0.334275	0.166906	9.29423	9.1377	9.52756	9.48511	9.53978	9.91646
NPIPB3	ENSG00000169246	160.224	-0.938849	0.00626771	7.62868	8.17309	7.28707	6.54218	6.86816	7.05104
ACAA1	ENSG00000060971	618.984	0.114506	0.714344	9.18195	9.35313	9.12673	9.22848	9.42721	9.35704
ZNF731P	ENSG00000227671	713.406	-0.00795369	0.98553	9.26468	9.51286	9.66714	9.4646	9.55223	9.42724
FCHO1	ENSG00000130475	972.526	0.128705	0.708009	9.78217	9.69047	10.0952	9.91975	9.81742	10.2139
RAPGEFL1	ENSG00000108352	493.622	-0.204062	0.617689	9.22273	8.62326	9.24585	9.02198	8.55784	8.93693
TFPI2	ENSG00000105825	335.821	0.440753	0.215014	7.97596	8.50925	7.96032	8.15673	8.90689	8.67369
NOPCHAP1	ENSG00000151131	537.125	0.0536402	0.896897	9.12489	9.11406	8.90894	9.2062	9.0744	9.03311
M1AP	ENSG00000159374	223.604	-0.889124	6.2704e-05	8.25565	8.28125	8.05441	7.2308	7.25058	7.49638
POMK	ENSG00000185900	484.157	-0.0905445	0.846193	8.85582	9.11839	8.93556	8.61487	8.8408	9.15397
CHRM3	ENSG00000133019	506.876	-0.0699539	0.898273	8.74493	9.15043	9.15815	8.58409	9.11969	9.12046
SYTL2	ENSG00000137501	440.626	0.0301505	0.963703	8.35393	8.99203	8.91564	8.50597	8.99155	8.89461
ZNF841	ENSG00000197608	450.659	-0.161524	0.590955	8.84049	9.04981	8.81528	8.77486	8.71365	8.75236
ZNF280C	ENSG00000056277	640.847	0.352426	0.0652565	9.3254	8.98731	9.1093	9.4814	9.46718	9.54137
TMEM222	ENSG00000186501	644.194	0.211709	0.317532	9.28294	9.25436	9.15249	9.47954	9.42721	9.41807
ENSG00000170647	ENSG00000170647	488.558	-0.311579	0.115623	9.15989	9.04981	9.05873	8.76269	8.76444	8.81655
ADAMTS2	ENSG00000087116	344.197	-0.608806	0.0101406	8.73169	8.43833	8.93226	8.23807	7.88319	8.18312
SERTAD4	ENSG00000082497	131.318	-1.67047	2.31944e-05	7.02606	7.82683	7.98602	5.21348	6.26801	6.44017
GCSH	ENSG00000140905	939.779	-0.0976639	0.734274	10.032	9.75859	9.98645	9.79687	9.84465	9.85497
ENSG00000247134	ENSG00000247134	476.955	-0.0525742	0.910309	8.93877	9.05434	8.80088	8.94332	8.97316	8.7229
CCDC122	ENSG00000151773	262.262	0.730886	0.0101232	7.44628	7.97735	7.46206	8.43491	8.61035	8.01094
EPB41L4A-AS1	ENSG00000224032	496.118	0.345771	0.111517	8.88898	8.75137	8.70743	9.20844	9.22964	8.92404
PRPF18	ENSG00000165630	407.926	-0.185582	0.564725	8.85276	8.90704	8.53536	8.60469	8.55372	8.61875
REXO5	ENSG00000005189	327.875	0.0350881	0.962904	8.59588	8.51583	7.84569	8.50231	8.57012	8.05299
PRX	ENSG00000105227	895.176	0.096227	0.725592	9.78217	9.66111	9.84442	9.92385	9.80707	9.84303
ZFTRAF1	ENSG00000187954	1340.94	0.0944728	0.732044	10.3762	10.1778	10.4689	10.4204	10.3654	10.5269
DEDD	ENSG00000158796	1072.03	0.135635	0.545659	10.0876	9.88587	10.0272	10.113	10.127	10.1709
ENSG00000215447	ENSG00000215447	430.889	0.148425	0.705497	8.874	8.6504	8.52225	9.07213	8.74289	8.6582
MFAP3L	ENSG00000198948	377.776	-0.391813	0.164532	8.60316	8.82205	8.83309	8.095	8.26716	8.68519
CLTB	ENSG00000175416	673.751	0.0702058	0.856543	9.57364	9.21247	9.29807	9.50533	9.44288	9.36421
TSEN54	ENSG00000182173	1078.12	-0.0715107	0.819563	10.032	10.0087	10.2883	9.99708	10.0618	10.0692
SMCO4	ENSG00000166002	603.816	0.0159263	0.972365	9.17952	9.35129	9.1778	9.10141	9.41363	9.23709
NME1	ENSG00000239672	657.906	0.0102082	0.979683	9.3942	9.39118	9.30829	9.35745	9.5018	9.25779
CYYR1	ENSG00000166265	1546.69	-0.00137223	0.996092	10.5274	10.4705	10.782	10.5186	10.657	10.6137
DOCK4	ENSG00000128512	379.032	0.0419021	0.960037	8.06834	8.65934	8.84367	8.04564	8.56194	9.03311
SNAP29	ENSG00000099940	756.666	0.04027	0.925594	9.74808	9.40364	9.47862	9.59383	9.55016	9.62738
EZH1	ENSG00000108799	861.925	-0.0752844	0.801214	9.75627	9.76826	9.8584	9.63278	9.72153	9.80135
GALM	ENSG00000143891	716.822	-0.00764589	0.984775	9.50141	9.48967	9.50108	9.51443	9.36744	9.57886
EFNA2	ENSG00000099617	622.362	-0.223448	0.48661	9.46389	9.01774	9.64513	9.26344	9.1085	9.14566
KIF7	ENSG00000166813	1097.79	-0.0810896	0.800558	10.1843	9.92345	10.305	10.068	10.0647	10.0589
ZNF367	ENSG00000165244	789.719	-0.141212	0.615079	9.68253	9.6462	9.77057	9.34117	9.64808	9.67047
DUS4L	ENSG00000105865	478.609	0.00563518	0.990707	8.97572	9.04755	8.68407	8.93792	8.92294	8.89461
TP53RK	ENSG00000172315	722.816	0.0714461	0.860276	9.54177	9.25632	9.59174	9.65763	9.59895	9.34258
ALKBH2	ENSG00000189046	697.859	-0.0838719	0.801231	9.5884	9.35863	9.53411	9.51261	9.36979	9.34742
CMC2	ENSG00000103121	562.105	-0.0538709	0.901357	8.99523	9.30269	9.19718	8.98318	9.15002	9.21345
TMEM132B	ENSG00000139364	408.262	0.262634	0.433387	8.31896	8.7817	8.51344	8.79292	9.03357	8.57406
SIPA1	ENSG00000213445	895.111	-0.135491	0.675639	9.74643	9.71639	10.1345	9.62776	9.69559	9.89185
FNTB	ENSG00000257365	399.288	0.111708	0.826323	8.81248	8.58625	8.36466	8.87997	8.85761	8.32717
ABHD11	ENSG00000106077	466.871	-0.209363	0.52644	9.14	8.90454	8.87839	8.74425	9.00971	8.5194
TXNL4B	ENSG00000140830	397.16	0.166932	0.665317	8.53624	8.78714	8.32494	8.8137	8.83403	8.5194
ETFDH	ENSG00000171503	557.128	0.135701	0.709596	8.8619	9.16933	9.13823	9.15824	8.99763	9.40885
ZNF787	ENSG00000142409	1715.61	0.0802232	0.783445	10.6273	10.5797	10.8957	10.7137	10.8347	10.8095
PSMA3-AS1	ENSG00000257621	675.625	-0.0626533	0.854623	9.3963	9.4473	9.47409	9.39537	9.44955	9.28072
ENSG00000272565	ENSG00000272565	426.522	-0.221067	0.537106	8.48589	8.96826	9.04962	8.542	8.5742	8.78124
PKIA	ENSG00000171033	838.989	0.0808838	0.775905	9.65826	9.6861	9.69077	9.72188	9.82598	9.72722
GLIPR2	ENSG00000122694	554.186	0.250957	0.319914	8.81562	9.16306	8.98099	9.11583	9.34854	9.26036
LPAR2	ENSG00000064547	801.884	-0.0443788	0.901595	9.71147	9.58186	9.73312	9.69172	9.56046	9.63926
RNF14	ENSG00000013561	802.168	0.179188	0.460418	9.45385	9.59744	9.63095	9.61089	9.88947	9.71043
ZNF552	ENSG00000178935	471.457	-0.048722	0.915228	8.93877	9.03387	8.76422	8.95406	8.86095	8.78837
OSTF1	ENSG00000134996	571.972	-0.257514	0.210054	9.24152	9.23854	9.39237	9.05228	9.03947	9.01499
SETMAR	ENSG00000170364	590.787	0.0625786	0.865563	9.25315	9.22054	9.07379	9.31642	9.18506	9.23709
ZNF700	ENSG00000196757	502.873	0.0799662	0.847009	9.06548	8.94164	8.81886	9.19039	8.86095	9.00278
AGMAT	ENSG00000116771	282.282	-0.29709	0.516505	8.57009	8.21005	8.0785	8.44636	7.76701	7.67626
PABPC1L	ENSG00000101104	724.754	-0.0785473	0.82603	9.52844	9.56134	9.55143	9.24388	9.58085	9.56232
ITGB8	ENSG00000105855	419.956	-0.447251	0.0332942	9.03887	8.75693	8.98737	8.48019	8.35973	8.61474
ARG2	ENSG00000081181	740.281	-0.207791	0.380564	9.67564	9.49965	9.73312	9.31016	9.40451	9.57061
MTFR2	ENSG00000146410	360.342	0.0128456	0.982866	8.48195	8.72039	8.26847	8.68424	8.58635	8.24144
SLC4A3	ENSG00000114923	552.093	-0.175381	0.618867	9.36879	8.86903	9.32601	9.19266	8.92613	8.94971
CENPX	ENSG00000169689	805.895	-0.0928499	0.772361	9.74479	9.53731	9.82675	9.68529	9.63058	9.52011
WASHC2A	ENSG00000099290	772.155	-0.106151	0.693364	9.71652	9.58342	9.65317	9.49617	9.5377	9.60332
LPAR3	ENSG00000171517	278.206	-0.575708	0.100523	8.01472	8.41742	8.68014	7.51088	7.57713	8.27228
CKMT2-AS1	ENSG00000247572	369.064	0.623313	0.000634701	8.23235	8.2851	8.0785	8.85153	8.73927	8.86456
RINL	ENSG00000187994	468.093	0.101176	0.804171	8.61762	9.0131	8.83663	8.98056	9.03061	8.77408
RAB9A	ENSG00000123595	931.577	0.0430318	0.90098	9.82174	9.83551	9.88596	9.81319	9.8497	10.0033
ARPC1B	ENSG00000130429	971.007	0.0243639	0.959836	9.94869	9.67145	10.1011	9.96159	9.75958	10.0823
RBMS3	ENSG00000144642	158.486	1.53055	0.000252148	5.36508	6.97165	6.47641	7.25706	8.21595	8.07065
HDX	ENSG00000165259	505.576	-0.120087	0.710757	8.9038	9.15886	9.07977	8.9753	8.90689	8.9143
RMST	ENSG00000255794	257.296	0.64082	0.0709609	8.16995	7.16811	7.52477	8.57369	8.13002	8.18312
ADCY9	ENSG00000162104	923.565	0.0922886	0.808202	9.64244	9.7765	9.99122	9.67396	9.87798	10.1209
ADAMTS7	ENSG00000136378	2492.53	0.145585	0.596652	11.1585	10.9936	11.4456	11.1588	11.4389	11.4527
GPATCH3	ENSG00000198746	614.071	-0.187766	0.433811	9.40467	9.2622	9.4162	9.25695	9.12247	9.1401
TRIM68	ENSG00000167333	612.911	0.122795	0.671071	9.16483	9.29888	9.14965	9.31434	9.42044	9.24748
CCDC136	ENSG00000128596	923.213	-0.0782516	0.846531	9.84804	9.6447	10.1503	9.83514	9.68056	9.92296
ERMARD	ENSG00000130023	367.403	0.428714	0.133398	8.32778	8.45211	8.1255	8.65492	9.05121	8.42648
SWT1	ENSG00000116668	520.213	0.122303	0.719052	8.92139	9.12915	8.84718	9.05228	9.21667	9.00584
ATP7B	ENSG00000123191	738.726	0.0448172	0.92927	9.44374	9.44213	9.64715	9.40519	9.34854	9.86512
MTX1	ENSG00000173171	751.567	0.0182657	0.96655	9.53417	9.46609	9.65317	9.67559	9.45398	9.57061
SFT2D1	ENSG00000198818	940.444	-0.0120089	0.974358	9.83572	9.84468	9.98327	9.82786	9.80534	9.99098
B3GALT5-AS1	ENSG00000184809	341.344	0.507048	0.0977162	7.59253	8.44868	8.29955	8.61487	8.75729	8.6067
TNNI3	ENSG00000129991	286.304	-0.54135	0.0483427	8.55889	8.37102	8.33497	8.22483	7.73098	7.63731
PCBP4	ENSG00000090097	613.238	0.073874	0.840008	9.33199	9.24647	9.1093	9.31434	9.40451	9.1921
MKNK1	ENSG00000079277	584.863	0.222862	0.490515	8.81875	9.15255	9.25381	9.10623	9.55635	9.224
IGSF9	ENSG00000085552	1000.7	-0.0736862	0.862546	9.86935	9.80898	10.2986	9.80728	9.86972	10.1096
ANKRD49	ENSG00000168876	476.629	0.126384	0.716929	8.83121	9.02006	8.65633	8.99103	9.00971	8.91103
SYNGR3	ENSG00000127561	398.222	-0.472858	0.0711475	8.95594	8.48264	9.09756	8.50961	8.24689	8.42191
SPATA6	ENSG00000132122	615.777	0.152198	0.598179	9.14	9.32345	9.11804	9.19718	9.46937	9.37135
THUMPD3-AS1	ENSG00000206573	519.284	0.121446	0.716818	8.86796	9.04072	8.99688	9.2373	9.07152	8.94653
FCGRT	ENSG00000104870	714.419	-0.188507	0.486552	9.64067	9.34577	9.72742	9.43616	9.28287	9.44765
ENSG00000155640	ENSG00000155640	480.611	0.0248661	0.96457	9.0469	8.99439	8.6483	8.83128	8.79965	9.14566
ERG	ENSG00000157554	168.007	1.55723	2.03939e-10	6.52575	6.5528	6.34357	7.98933	7.7455	8.20992
KCNAB1	ENSG00000169282	145.976	-1.62216	9.71047e-10	7.78418	7.82683	7.81734	6.24268	5.85111	6.54493
ENSG00000261069	ENSG00000261069	579.886	-0.205511	0.596993	9.26697	9.0834	9.4854	8.75657	8.95453	9.4499
BPNT1	ENSG00000162813	638.256	-0.119884	0.6614	9.38578	9.36411	9.40671	9.29546	9.32215	9.17588
RGS12	ENSG00000159788	1036.56	0.137433	0.612983	9.87086	9.93331	10.0487	9.8865	10.1033	10.2569
ALAD	ENSG00000148218	838.369	0.0686054	0.817591	9.70132	9.6417	9.70825	9.77433	9.68621	9.79251
MOCS1	ENSG00000124615	934.238	0.138023	0.584981	9.88736	9.75303	9.76501	9.80283	9.92976	10.0779
ZNF346	ENSG00000113761	946.326	-0.0340966	0.927372	10.0006	9.78469	9.93461	9.84383	9.83789	9.94067
HTRA1	ENSG00000166033	369.632	-0.0713649	0.903464	8.69807	8.51254	8.52663	8.85726	8.42883	8.15029
ZSWIM1	ENSG00000168612	584.474	0.202798	0.432552	9.22509	9.00143	9.0557	9.41688	9.16089	9.3033
SGPP1	ENSG00000126821	678.881	0.0928424	0.821158	9.13247	9.43521	9.50996	9.2329	9.45176	9.6666
TIGD2	ENSG00000180346	464.956	-0.049456	0.915562	8.98412	8.98257	8.70743	8.94062	8.79965	8.80253
ADARB1	ENSG00000197381	897.914	-0.0674065	0.868142	9.68597	9.78196	10.0563	9.58349	9.79316	9.94864
SYS1	ENSG00000204070	550.326	-0.223765	0.326749	9.22745	9.16724	9.26958	9.06472	9.03061	8.89461
SNF8	ENSG00000159210	1112.74	-0.0111189	0.976557	10.1223	9.97805	10.278	10.1285	10.0384	10.1858
ZSWIM7	ENSG00000214941	493.642	0.124761	0.754629	8.90969	8.9195	8.85766	9.08685	9.23222	8.68519
FBXL17	ENSG00000145743	312.229	-0.201965	0.645381	8.11495	8.65339	8.38412	8.33574	8.35026	7.87019
CYTH1	ENSG00000108669	843.154	-0.00351327	0.994549	9.51306	9.71639	9.92634	9.62104	9.73977	9.80663
SLCO5A1	ENSG00000137571	205.883	-0.9901	0.0060354	7.84075	7.89903	8.51344	6.58427	6.95818	7.68393
ZNF335	ENSG00000198026	688.157	-0.118519	0.680677	9.41918	9.45587	9.598	9.38747	9.25777	9.46999
CASP10	ENSG00000003400	263.093	-0.106009	0.893748	7.43815	8.49601	8.20424	7.52536	8.26212	8.13918
PCDHB15	ENSG00000113248	212.177	-0.893369	0.000923277	8.20389	8.12228	8.06047	7.64948	6.9951	7.00281
TRAPPC4	ENSG00000196655	965.424	0.101308	0.682921	9.88587	9.79148	9.92965	9.98404	9.92817	9.99715
SLC27A6	ENSG00000113396	410.898	-0.40134	0.0377004	8.87701	8.88181	8.88523	8.41172	8.52455	8.51511
PTGES2	ENSG00000148334	1903.13	0.106725	0.658025	10.8004	10.7272	10.9892	10.8414	10.983	11.0173
SLC22A20P	ENSG00000197847	171.062	1.47246	2.53054e-07	6.18096	6.30201	7.06394	8.09984	7.88319	7.99254
SLC35A2	ENSG00000102100	609.545	0.035441	0.931009	9.2852	9.2622	9.18058	9.35542	9.25269	9.224
SEMA4F	ENSG00000135622	643.693	0.303363	0.0844143	9.22273	9.127	9.19167	9.51986	9.42495	9.49853
SYT2	ENSG00000143858	437.675	-0.281036	0.457878	8.69125	8.83525	9.18613	8.43107	8.38777	9.01499
DOK1	ENSG00000115325	470.804	0.273793	0.250097	8.69125	8.90954	8.62804	9.07706	8.96698	9.01803
SRPX	ENSG00000101955	332.912	-0.352309	0.385568	8.05777	8.61715	8.88523	7.94695	8.12448	8.50649
PLA2G6	ENSG00000184381	519.634	0.126151	0.700181	9.06812	9.03615	8.78267	9.16288	9.03357	9.08326
RANBP17	ENSG00000204764	571.633	-0.154262	0.551542	9.31878	9.23257	9.17501	9.07706	9.10568	9.08904
ZRSR2	ENSG00000169249	410.289	-0.164211	0.651945	8.7935	8.78714	8.74177	8.86012	8.3455	8.57818
AFG2B	ENSG00000171763	499.384	-0.0672716	0.872055	8.81248	9.15886	9.03123	8.89398	8.99459	8.93693
SGK3	ENSG00000104205	151.882	-1.53349	1.79937e-09	7.75177	7.85822	7.91422	6.0559	6.59105	6.3848
BRI3	ENSG00000164713	574.474	-0.0423723	0.922291	9.29873	9.15255	9.13537	9.26775	9.13355	9.05397
MOAP1	ENSG00000165943	820.253	0.0899884	0.788362	9.56621	9.51942	9.82319	9.81319	9.74701	9.6234
ENSG00000260539	ENSG00000260539	925.209	-0.0547205	0.873471	9.88736	9.80362	9.96562	9.76978	9.74881	9.96761
ANKRD1	ENSG00000148677	123.071	-1.25991	0.00121137	7.10001	7.97735	7.16864	6.67794	6.09739	5.87025
STARD9	ENSG00000159433	593.809	-0.246478	0.317744	9.50336	9.127	9.36815	9.02962	9.083	9.17043
GPATCH11	ENSG00000152133	484.858	0.282246	0.290019	8.64259	8.99439	8.69189	8.89398	9.19832	9.0948
LRP3	ENSG00000130881	913.053	0.228226	0.479747	9.67218	9.40718	10.0242	9.73283	9.89924	10.1804
ZNF226	ENSG00000167380	652.737	-0.00405439	0.992832	9.42947	9.37861	9.26958	9.34322	9.35566	9.37373
KIAA1549	ENSG00000122778	1398.84	0.116169	0.691367	10.4119	10.2358	10.5236	10.3551	10.4421	10.7107
TGFB1I1	ENSG00000140682	350.139	0.334004	0.31765	8.45804	8.06066	8.33996	8.93792	8.49047	8.37531
NDUFAF5	ENSG00000101247	532.531	0.0573053	0.887767	9.11218	9.0834	8.91229	9.19266	9.0887	8.99971
ZBTB26	ENSG00000171448	529.892	0.233926	0.311044	8.94738	9.02698	8.83663	9.2351	9.10287	9.17588
KLHL13	ENSG00000003096	637.533	0.122802	0.706298	9.14	9.38221	9.25381	9.2017	9.4159	9.52225
LMF2	ENSG00000100258	1109.85	0.242708	0.272622	10.0347	9.75442	10.1686	10.138	10.3584	10.2046
SETD4	ENSG00000185917	518.947	0.0747988	0.853774	9.13247	8.96345	8.87151	9.21515	8.95765	9.01499
CDK19	ENSG00000155111	589.296	0.145336	0.590955	9.17708	9.21853	9.00946	9.28487	9.27288	9.29331
COG3	ENSG00000136152	1047.88	-0.0106699	0.975416	10.0876	9.93576	10.1041	10.0048	10.0748	10.0185
PTPN18	ENSG00000072135	958.819	0.196386	0.326105	9.90368	9.70205	9.81784	9.94285	10.0762	9.99407
RASSF7	ENSG00000099849	445.772	-0.402877	0.0927627	9.00627	8.74299	9.21358	8.70981	8.6222	8.44916
GALE	ENSG00000117308	564.25	-0.226506	0.402951	9.22509	9.21044	9.33604	8.86012	9.26534	8.94334
ASB13	ENSG00000196372	712.969	0.337823	0.0792134	9.29648	9.27969	9.34599	9.4457	9.64421	9.81886
MRPL41	ENSG00000182154	825.144	0.310301	0.109743	9.46188	9.47118	9.65718	9.65434	9.98281	9.86849
TTC8	ENSG00000165533	679.671	0.336644	0.0486312	9.3298	9.13129	9.25381	9.55907	9.55841	9.60534
FAAP20	ENSG00000162585	1172.13	0.133744	0.576934	10.1561	9.97088	10.2557	10.2533	10.3309	10.2059
MAST4	ENSG00000069020	298.369	-0.218444	0.71969	8.10472	8.54826	8.33996	7.30818	8.44226	8.38475
ZNF211	ENSG00000121417	639.084	0.131697	0.64354	9.41505	9.22054	9.13537	9.41882	9.39533	9.36421
PACC1	ENSG00000065600	720.986	-0.0758436	0.82935	9.46788	9.45073	9.68882	9.53424	9.51245	9.33286
IFT56	ENSG00000105948	461.625	0.330402	0.161592	8.54761	8.7817	8.73041	9.07706	9.14455	8.80955
RPS6KA4	ENSG00000162302	622.157	0.0718601	0.868142	9.00076	9.34577	9.38515	9.1675	9.49107	9.30081
KCTD6	ENSG00000168301	694.198	0.151454	0.584366	9.31212	9.28355	9.50774	9.62608	9.37447	9.54768
COX16	ENSG00000133983	615.147	-0.0416027	0.9258	9.34508	9.20638	9.33103	9.37153	9.30754	9.05988
LRCH1	ENSG00000136141	618.197	0.10649	0.781597	9.07337	9.33465	9.25908	9.11104	9.31243	9.54558
TMEM116	ENSG00000198270	225.759	0.13116	0.865563	7.81588	8.22216	7.06394	8.22039	7.67898	7.76568
MAST1	ENSG00000105613	680.318	-0.195744	0.584366	9.3645	9.22456	9.8688	9.19944	9.27037	9.46777
RAB20	ENSG00000139832	312.747	-0.666562	0.00261962	8.49375	8.45211	8.82243	7.76376	8.06204	7.98014
SH3BP1	ENSG00000100092	857.032	-0.0732969	0.805977	9.8511	9.6788	9.82319	9.69812	9.71601	9.72351
VPS16	ENSG00000215305	655.858	0.0367708	0.932628	9.4877	9.24449	9.30064	9.4495	9.44288	9.25006
UBALD1	ENSG00000153443	1107.5	0.0558048	0.874361	10.0915	9.89977	10.2596	10.1854	10.0791	10.1682
PAMR1	ENSG00000149090	232.66	-0.947593	0.000141869	8.26487	7.96779	8.54836	7.46657	7.42308	7.12049
GTF2IP4	ENSG00000233369	625.882	-0.0357237	0.939053	9.3645	9.28548	9.29807	9.24388	9.06863	9.49853
PCSK5	ENSG00000099139	509.352	0.455029	0.0711397	8.53624	8.71469	8.99372	8.88559	9.27037	9.42724
MAST3	ENSG00000099308	544.976	0.0510928	0.911445	9.18923	8.97781	9.05266	9.30388	8.96698	9.08326
LINC00664	ENSG00000268658	467.79	-0.143192	0.665939	8.8374	9.07229	8.93226	8.74115	8.96698	8.70793
RPP25L	ENSG00000164967	438.667	0.329159	0.163459	8.42142	8.79797	8.6075	9.00142	8.95453	8.87465
SLC7A6OS	ENSG00000103061	440.019	-0.0909	0.844834	9.03348	8.71469	8.74929	8.9753	8.54959	8.68519
DUSP5	ENSG00000138166	309.327	-0.4596	0.151039	8.29217	8.61102	8.574	7.55388	8.22115	8.26718
LACTB	ENSG00000103642	931.188	-0.0113973	0.978475	9.72656	9.81299	10.0639	9.75142	9.79142	10.0306
RAB3D	ENSG00000105514	965.343	0.0645766	0.833827	9.84036	9.868	9.95427	9.88229	9.91699	10.053
SHC2	ENSG00000129946	112.219	-2.25625	1.14321e-08	7.89517	7.12575	7.58487	6.03582	5.26242	4.56184
SLC36A1	ENSG00000123643	829.346	-0.00854954	0.985361	9.86632	9.48129	9.74821	9.65927	9.55635	9.86174
C1orf210	ENSG00000253313	276.429	-0.586448	0.0183783	8.33218	8.50595	8.32494	7.51088	8.02086	7.87019
FUNDC1	ENSG00000069509	613.044	-0.0534816	0.892451	9.28294	9.36046	9.23785	9.10383	9.23993	9.37373
KDM1B	ENSG00000165097	485.358	0.121173	0.733195	8.90085	9.00378	8.69579	9.00916	9.10005	8.86456
CELF5	ENSG00000161082	320.877	-0.415389	0.314522	8.57009	7.95817	8.92231	8.43874	7.9723	7.89021
GALNT14	ENSG00000158089	284.959	-0.46047	0.13245	8.15019	8.57684	8.38894	7.58875	8.18964	7.95501
ZNF200	ENSG00000010539	519.725	0.26066	0.231144	8.87098	9.00143	8.8117	9.20395	9.14455	9.12046
WDR72	ENSG00000166415	367.039	0.0109535	0.985792	8.24172	8.82999	8.45023	8.28985	8.60637	8.70039
DYNLT3	ENSG00000165169	380.563	0.118534	0.819128	8.36254	8.80604	8.35976	8.29831	8.89065	8.68901
DTX2	ENSG00000091073	871.774	-0.00272156	0.99455	9.78858	9.75442	9.78345	9.69011	9.78791	9.83789
LRRC37BP1	ENSG00000250462	519.607	-0.190625	0.456058	9.16974	9.08119	9.12094	9.03973	8.83403	8.9208
SLC35F6	ENSG00000213699	655.363	0.148565	0.548688	9.22745	9.35863	9.27741	9.4304	9.46499	9.41577
ANKRD18A	ENSG00000180071	380.301	-0.0228886	0.970568	8.60316	8.81407	8.32997	8.54556	8.73927	8.42648
MAP2K5	ENSG00000137764	1012	0.148158	0.513411	9.99235	9.79418	9.94611	10.0266	10.0071	10.1433
C1orf226	ENSG00000239887	645.888	0.239014	0.311595	9.21561	9.28932	9.14965	9.27847	9.44733	9.62937
C3orf52	ENSG00000114529	518.373	-0.0405285	0.931633	8.87098	9.15886	9.1005	9.02453	8.88082	9.11196
ZBTB25	ENSG00000089775	626.707	0.0436239	0.913415	9.18439	9.32533	9.32349	9.38549	9.28536	9.29331
CGRRF1	ENSG00000100532	450.385	-0.0787143	0.855957	8.6844	8.96105	8.93885	8.9487	8.65717	8.74138
P4HA2	ENSG00000072682	452.236	-0.335427	0.26253	8.7515	8.9195	9.25381	8.3642	8.82038	8.74871
PLPP6	ENSG00000205808	564.643	0.173643	0.519013	8.9243	9.18797	9.06175	9.21738	9.30754	9.1786
KMT5C	ENSG00000133247	756.047	-0.189471	0.532334	9.62286	9.45245	9.8774	9.33913	9.37447	9.67817
TMEM216	ENSG00000187049	585.002	0.107767	0.771814	9.24152	8.98967	9.20267	9.40714	9.29032	9.0391
MTSS2	ENSG00000132613	622.979	-0.177445	0.465827	9.43356	9.29506	9.40195	9.2062	9.1141	9.27819
RBFOX3	ENSG00000167281	817.451	0.228197	0.241026	9.58657	9.56293	9.54063	9.65599	9.85473	9.85497
ZBTB17	ENSG00000116809	844.093	-0.09652	0.789277	9.63001	9.71067	9.964	9.47582	9.71601	9.82408
FAM3A	ENSG00000071889	618.145	0.129851	0.642102	9.11982	9.29506	9.22442	9.34322	9.4227	9.26292
PRR11-AS1	ENSG00000265415	347.023	-0.264111	0.424556	8.30563	8.78442	8.6075	8.21146	8.47748	8.25694
BGN	ENSG00000182492	269.605	0.915701	5.53954e-05	7.67089	7.59809	7.44364	8.15673	8.70253	8.52368
ENDOD1	ENSG00000149218	386.521	0.372989	0.139027	8.31009	8.67117	8.2097	8.78692	8.75011	8.81305
TCEA2	ENSG00000171703	798.187	0.237895	0.197946	9.50918	9.4404	9.62073	9.78339	9.73796	9.76024
MRGBP	ENSG00000101189	1224.37	0.0234505	0.957347	10.2143	10.1218	10.4025	10.1202	10.196	10.4803
HSD11B2	ENSG00000176387	563.171	0.321432	0.184982	9.21561	8.72039	8.9617	9.30598	9.38146	9.20014
LNP1	ENSG00000206535	486.598	0.0817275	0.86342	9.09936	8.95138	8.59085	8.81665	8.95765	9.14566
VEGFB	ENSG00000173511	622.842	0.065611	0.872836	9.34073	9.09003	9.33604	9.4814	9.30509	9.16497
TEX264	ENSG00000164081	423.548	0.286872	0.282888	8.71161	8.54183	8.51344	9.08196	8.78918	8.72661
CR2	ENSG00000117322	296.101	-0.413005	0.180857	8.05777	8.61409	8.52225	7.81178	8.17362	8.02912
GNPDA2	ENSG00000163281	577.785	-0.0651024	0.867465	9.3254	9.11839	9.19992	9.28274	9.10568	9.05397
EMP3	ENSG00000142227	344.909	-0.514299	0.0114048	8.56263	8.65637	8.8081	8.21593	8.17362	8.1167
ABCB8	ENSG00000197150	648.966	0.332886	0.105978	9.06284	9.21651	9.24052	9.28699	9.63058	9.58091
IFT70A	ENSG00000197557	324.942	0.242093	0.549672	8.14021	8.55147	7.9473	8.53844	8.63785	8.22577
TMOD2	ENSG00000128872	196.89	-0.985991	0.00183803	7.59983	7.97735	8.45484	6.74131	7.08918	7.369
ZNF598	ENSG00000167962	1504.11	0.0865478	0.771902	10.5911	10.3395	10.5995	10.4885	10.5628	10.7395
LRRC1	ENSG00000137269	541.593	-0.00983768	0.984178	8.8281	9.21651	9.21086	9.01174	9.05413	9.18941
MAPK10	ENSG00000109339	320.374	0.339964	0.344122	8.44594	8.2141	7.74394	8.71929	8.41527	8.33693
SPATA7	ENSG00000042317	517.839	0.0392202	0.9337	9.13498	8.96826	8.91229	9.19492	9.01271	8.91755
CCDC134	ENSG00000100147	288.228	-0.285834	0.438051	8.23235	8.56738	8.13702	8.18436	7.7455	8.16132
FASTKD3	ENSG00000124279	457.624	-0.226136	0.480071	9.09936	8.77623	8.98418	8.89118	8.81694	8.45365
PARVB	ENSG00000188677	663.996	-0.0948955	0.744579	9.3984	9.42651	9.46498	9.33297	9.36744	9.30578
ZNF184	ENSG00000096654	534.879	-0.218874	0.327783	9.16236	9.15676	9.2163	8.99883	8.91975	8.96237
ZNF667-AS1	ENSG00000166770	485.824	0.419044	0.0204455	8.67059	8.77074	8.69579	9.11822	9.21667	9.04804
MIR302CHG	ENSG00000249532	242.178	-0.683857	0.043636	8.39648	7.95333	8.33996	8.03557	7.08918	7.40656
HDAC2-AS2	ENSG00000228624	315.609	-0.585217	0.0247618	8.30563	8.46236	8.90558	7.87531	7.96612	8.15029
ARHGEF26	ENSG00000114790	1074.89	-0.00512964	0.98874	10.1524	9.9431	10.1302	10.033	10.0502	10.1322
KIF24	ENSG00000186638	584.447	0.155759	0.584366	9.26926	9.10972	8.96816	9.28911	9.3366	9.20014
ZMAT1	ENSG00000166432	264.372	0.373316	0.422717	8.14521	8.08739	7.20191	8.42336	8.37382	7.86345
EPM2A	ENSG00000112425	314.079	-0.203054	0.636091	8.50157	8.46576	8.25268	8.55264	8.10772	7.88357
FBXO27	ENSG00000161243	397.689	-0.432261	0.0402495	8.84664	8.79257	8.9022	8.29409	8.3455	8.60266
HNMT	ENSG00000150540	177.297	1.29093	0.000105286	6.55609	7.29586	6.08282	7.85826	8.22634	7.89021
GNA11	ENSG00000088256	1300.15	-0.015066	0.97129	10.3396	10.1601	10.5454	10.3046	10.2619	10.4491
IMPDH1	ENSG00000106348	1136.42	0.24362	0.250222	10.0654	9.78469	10.2074	10.2036	10.2757	10.3308
ZNF420	ENSG00000197050	516.905	0.102714	0.769947	8.98132	9.07897	8.84718	9.09657	9.16089	8.96237
RALGPS1	ENSG00000136828	1451.29	0.0122975	0.973907	10.4598	10.3597	10.6676	10.4671	10.5515	10.5183
DHFR2	ENSG00000178700	270.892	0.737366	0.00800036	7.3629	8.10058	7.49823	8.23807	8.53294	8.48031
ULK3	ENSG00000140474	1035.16	0.0469351	0.893643	10.0535	9.87184	10.0609	9.99708	10.164	9.96289
GABPB2	ENSG00000143458	257.339	-0.0672365	0.935539	8.34961	8.26573	7.38689	8.09014	8.23665	7.58912
CCZ1B	ENSG00000146574	588.196	-0.0705859	0.835216	9.2298	9.28355	9.21901	9.19492	9.15274	9.17588
C5orf34	ENSG00000172244	480.886	-0.156062	0.58827	8.92139	9.06558	9.00004	8.90509	8.87092	8.74505
RAD54B	ENSG00000197275	601.717	0.249427	0.249852	9.03887	9.09003	9.20814	9.43424	9.40222	9.23709
JAZF1	ENSG00000153814	388.817	-0.113047	0.847009	8.36254	8.8114	8.79725	8.09984	8.56604	8.90776
EOLA2	ENSG00000197021	599.972	0.0876112	0.793443	9.08902	9.29315	9.19167	9.25695	9.35566	9.22925
SEPTIN7P2	ENSG00000214765	434.42	0.0928356	0.842413	8.87098	8.60487	8.70356	9.07706	8.76087	8.57818
MAP1A	ENSG00000166963	323.983	0.744804	0.000221363	8.00375	7.99629	7.81734	8.50231	8.64173	8.8713
HSPBAP1	ENSG00000169087	475.666	-0.0170352	0.974358	8.99246	8.75137	8.99055	9.14892	8.84755	8.64648
ENSG00000170089	ENSG00000170089	601.42	0.131417	0.636299	9.09161	9.24053	9.1889	9.34117	9.36038	9.2108
POLR3K	ENSG00000161980	564.448	-0.117969	0.71193	9.28067	9.11189	9.22981	9.22183	9.07152	8.96552
SLX4	ENSG00000188827	1150.19	0.139789	0.617123	10.1044	9.99462	10.1978	10.0317	10.2066	10.4525
NDUFAF3	ENSG00000178057	463.097	0.3339	0.134442	8.81248	8.62326	8.63618	9.15359	9.03357	8.86793
LRRC45	ENSG00000169683	927.375	0.116091	0.762477	9.61207	9.6462	10.1026	9.79985	9.82428	10.1124
SENP7	ENSG00000138468	555.024	0.333804	0.0958455	8.77103	9.03615	9.03123	9.2329	9.34378	9.27057
CYB5RL	ENSG00000215883	407.491	0.521978	0.00314991	8.40067	8.43833	8.36955	8.96206	8.94513	8.85101
ZNF580	ENSG00000213015	540.11	0.375316	0.0625897	8.9531	8.70609	8.99688	9.33297	9.13906	9.3033
MRFAP1L2	ENSG00000170846	713.111	0.218515	0.296593	9.26926	9.42126	9.42327	9.52347	9.57679	9.66854
PRELID1	ENSG00000169230	1879.25	0.157242	0.491409	10.8357	10.5804	10.9554	10.8629	11.0178	10.9796
EPHB6	ENSG00000106123	745.894	-0.0460932	0.913277	9.65125	9.39475	9.66117	9.61089	9.39533	9.56439
SYNGR1	ENSG00000100321	587.745	-0.0186063	0.976428	8.88001	9.02237	9.63704	8.97793	9.12802	9.4499
SH2D5	ENSG00000189410	333.698	-0.536802	0.0682989	8.42554	8.34172	9.04962	8.07053	7.97846	8.26207
CRB3	ENSG00000130545	432.758	-0.436877	0.0349784	8.93877	8.79527	9.15815	8.5241	8.52033	8.56578
CCDC69	ENSG00000198624	787.164	-0.0645467	0.865563	9.71147	9.52432	9.73501	9.56784	9.42946	9.76747
ZNF256	ENSG00000152454	542.454	0.262794	0.214289	8.9869	8.94164	8.94542	9.32057	9.20621	9.12046
ABHD5	ENSG00000011198	390.232	-0.176993	0.580054	8.71498	8.85613	8.531	8.5491	8.54544	8.50649
SATB2	ENSG00000119042	404.318	0.0435848	0.959018	8.15019	8.47592	9.1468	8.22483	8.70253	9.04209
TOMM5	ENSG00000175768	433.907	0.0624496	0.893643	8.84049	8.77623	8.60335	9.00401	8.69881	8.68901
HPN	ENSG00000105707	454.008	-0.357058	0.181813	8.85886	8.80067	9.30575	8.69708	8.73564	8.50649
ZNF704	ENSG00000164684	717.735	0.119625	0.697106	9.41298	9.47624	9.41146	9.38549	9.51245	9.74199
ZNF415	ENSG00000170954	508.831	-0.0644037	0.889792	9.25315	8.86646	8.95521	9.08441	9.01271	8.79547
BCS1L	ENSG00000074582	611.88	0.0834909	0.810681	9.33855	9.22054	9.10344	9.28911	9.4159	9.2108
EMP2	ENSG00000213853	900.857	-0.134027	0.60786	9.87236	9.76274	10.0148	9.64774	9.75241	9.85157
ZNF275	ENSG00000063587	840.367	0.0504569	0.881498	9.63712	9.65218	9.79621	9.77584	9.71232	9.74932
TMEM218	ENSG00000150433	580.048	0.190883	0.464215	9.07599	9.14196	9.0557	9.25912	9.43842	9.13171
IKZF4	ENSG00000123411	918.823	0.0992484	0.725131	9.92127	9.65218	9.81425	9.89767	9.86972	9.92619
ULK4	ENSG00000168038	232.519	-0.260429	0.631213	8.14521	8.15635	7.67452	8.23807	7.46755	7.3879
ENSG00000270081	ENSG00000270081	541.699	0.260245	0.264779	8.99246	8.8716	9.00633	9.33091	9.2603	9.03611
RPUSD1	ENSG00000007376	719.224	0.168338	0.599756	9.49163	9.08561	9.61251	9.67071	9.57273	9.48543
ACBD7	ENSG00000176244	441.654	-0.162036	0.643738	8.82499	8.87671	8.93226	8.87997	8.81005	8.41731
NFKB1	ENSG00000109320	411.322	-0.0881477	0.848517	8.52477	8.95138	8.71128	8.50231	8.68381	8.76688
ACSL1	ENSG00000151726	262.193	-0.244716	0.734274	7.37997	8.14367	8.69968	7.42085	7.82968	8.38004
CLK4	ENSG00000113240	308.255	-0.0624504	0.93203	8.65666	8.04256	8.18218	8.61487	8.17362	7.87689
RGS3	ENSG00000138835	610.476	0.0725239	0.868237	9.03348	9.33093	9.29551	9.03973	9.38146	9.44539
TCTA	ENSG00000145022	337.093	0.303909	0.39884	8.20867	8.47928	8.04221	8.57369	8.8238	8.20992
SLC12A9	ENSG00000146828	1130.46	-0.106464	0.728611	10.177	10.0063	10.3917	9.98796	10.0791	10.2046
DGKH	ENSG00000102780	591.77	0.0896844	0.824538	9.05223	9.27582	9.18058	9.0143	9.46718	9.27312
OSGEPL1	ENSG00000128694	580.974	0.0776797	0.844544	8.97853	9.22054	9.24585	9.22848	9.36509	9.08326
DMAC2L	ENSG00000125375	405.756	0.274069	0.342025	8.68783	8.61715	8.26847	8.92706	8.78918	8.70039
TMEM268	ENSG00000157693	513.547	0.160148	0.606739	9.02537	9.02006	8.73421	9.04728	9.21927	9.00584
FN3K	ENSG00000167363	537.94	-0.0935638	0.795212	9.21799	9.05885	9.10344	9.15126	9.06863	8.86793
SLC2A13	ENSG00000151229	601.905	0.104399	0.82919	8.93011	9.22054	9.38273	8.88559	9.44733	9.47663
DCBLD1	ENSG00000164465	558.966	-0.0260735	0.95752	9.22036	9.16933	9.05266	9.04477	8.96698	9.3353
ENSG00000230733	ENSG00000230733	672.983	-0.0547502	0.894336	9.64067	9.25632	9.3657	9.33708	9.3768	9.41116
NEURL4	ENSG00000215041	1200.32	0.0866223	0.748661	10.1891	10.1186	10.2596	10.1763	10.2581	10.3871
NODAL	ENSG00000156574	219.288	0.766075	0.072338	6.58581	7.86853	7.39651	7.5749	8.34073	8.35144
ZSCAN32	ENSG00000140987	734.652	0.212668	0.266146	9.42536	9.40187	9.4303	9.62943	9.61288	9.64908
CAMKMT	ENSG00000143919	630.769	0.175442	0.482593	9.3099	9.13129	9.2163	9.4888	9.37913	9.30827
RPGR	ENSG00000156313	579.227	-0.0035406	0.994549	9.38789	9.10537	9.05266	9.20844	9.20095	9.14844
POMGNT2	ENSG00000144647	1049.4	0.214265	0.371596	9.99235	9.66851	10.0982	10.0986	10.0791	10.2453
MAN1A1	ENSG00000111885	534.524	0.0468811	0.932305	8.67751	9.15886	9.24851	8.92706	9.16899	9.1786
EML3	ENSG00000149499	848.683	0.309011	0.102464	9.53798	9.44557	9.72551	9.76673	9.85138	10.014
SLC35G1	ENSG00000176273	548.919	-0.0975048	0.782963	9.29648	9.09223	9.07678	9.10623	9.12802	8.94334
ABCG2	ENSG00000118777	106.887	-1.76289	7.97063e-05	6.43068	7.66469	7.76635	5.06286	5.73948	6.16137
FAM216A	ENSG00000204856	511.768	0.0383814	0.931822	9.02266	9.01542	8.93556	9.17211	8.97007	8.93372
ICAM1	ENSG00000090339	187.451	-1.07372	1.0851e-05	8.16995	7.91902	7.93415	6.99116	7.15592	6.7042
ITGA1	ENSG00000213949	422.684	-0.360647	0.222907	8.69807	8.83788	9.1411	8.20698	8.70995	8.67369
IQCG	ENSG00000114473	414.678	0.117716	0.77925	8.71161	8.7817	8.43165	8.83999	8.89065	8.54909
MEX3B	ENSG00000183496	757.762	0.175937	0.514268	9.3921	9.51286	9.53846	9.46084	9.63644	9.85157
LINC02700	ENSG00000255666	130.146	-1.29541	0.0133162	6.73916	7.76194	7.92089	5.02262	6.57488	6.79196
GIT2	ENSG00000139436	595.757	0.172485	0.488209	9.18195	9.17764	9.0557	9.33297	9.22964	9.36898
CCDC102A	ENSG00000135736	639.043	0.247161	0.206127	9.25083	9.14832	9.20267	9.49617	9.44955	9.39022
FANCE	ENSG00000112039	812.25	0.274208	0.153537	9.43967	9.50627	9.63704	9.66908	9.80534	9.92296
LRR1	ENSG00000165501	491.5	0.117282	0.726165	8.89789	8.97543	8.80088	9.11822	8.8841	9.01803
BCL7C	ENSG00000099385	533.836	0.237307	0.31808	8.97291	8.99674	8.87151	9.2017	9.30018	9.0391
ENSG00000256304	ENSG00000256304	336.195	-0.163104	0.719541	8.34527	8.73737	8.33996	8.00491	8.43332	8.50216
RAB39A	ENSG00000179331	429.298	0.0127969	0.979037	8.73501	8.94652	8.54404	8.70027	8.77863	8.82003
FIZ1	ENSG00000179943	681.426	0.0877112	0.79492	9.52653	9.25239	9.33853	9.52166	9.37447	9.48981
FXYD6	ENSG00000137726	450.714	-0.306911	0.240196	9.13498	8.72891	9.02814	8.7809	8.53712	8.67369
ENSG00000187951	ENSG00000187951	772.449	0.0794007	0.791361	9.60845	9.54214	9.52975	9.6075	9.59495	9.71418
MXI1	ENSG00000119950	607.854	0.0231839	0.962904	8.99246	9.33279	9.38031	9.15126	9.28536	9.36183
WDR53	ENSG00000185798	533.914	-0.0148458	0.973907	9.14998	9.127	8.94869	9.05727	9.15546	8.97493
KLF5	ENSG00000102554	173.95	-1.05159	5.41135e-05	8.0256	7.98685	7.65061	6.61166	7.0072	6.97808
CREB3L1	ENSG00000157613	692.138	0.184205	0.449472	9.4975	9.26415	9.2722	9.51986	9.46937	9.60332
DCLK3	ENSG00000163673	162.482	-0.857635	0.496862	8.01472	6.78828	8.08446	7.60928	5.9295	6.67373
SDF2	ENSG00000132581	1062.26	-0.00889937	0.979683	10.0954	9.93576	10.1503	10.038	10.0748	10.047
SLC22A23	ENSG00000137266	429.351	0.324052	0.434202	8.13016	8.56421	8.95845	8.47274	9.15546	9.01803
ABTB3	ENSG00000151136	415.612	-0.00290799	0.996092	8.42142	8.75693	8.91898	8.1333	8.73927	9.10341
LCMT2	ENSG00000168806	542.936	0.107647	0.749019	9.0602	9.1462	8.9022	9.08685	9.25015	9.10341
MYNN	ENSG00000085274	825.353	-0.082291	0.781391	9.76279	9.66555	9.77794	9.58176	9.64615	9.73093
ZNF500	ENSG00000103199	563.652	0.147919	0.631677	9.24851	8.95622	9.00004	9.31642	9.24249	9.09193
CEP15	ENSG00000114405	402.445	0.362653	0.110473	8.54383	8.56421	8.30466	8.95138	8.81005	8.7377
MFSD4B	ENSG00000173214	393.185	-0.0716363	0.876452	8.62122	8.86131	8.49566	8.60127	8.67245	8.5194
TRIM21	ENSG00000132109	602.147	0.128581	0.673298	9.00627	9.29506	9.2163	9.21961	9.32698	9.36898
GPD1L	ENSG00000152642	565.902	-0.111963	0.803573	8.95024	9.19823	9.43731	8.80483	9.1085	9.33286
ZNF514	ENSG00000144026	550.969	-0.0612255	0.879852	9.07861	9.23257	9.12094	8.9753	9.03357	9.23709
SLC12A2-DT	ENSG00000245937	191.251	-0.405657	0.397882	7.80329	8.21814	7.16864	7.44389	7.53596	7.19749
ZMYM6	ENSG00000163867	344.004	-0.0496433	0.931022	8.41729	8.6829	8.26847	8.55617	8.45998	8.2205
COL6A3	ENSG00000163359	465.689	0.366861	0.196998	8.39648	8.80604	8.80449	8.71298	9.21406	9.16222
UBR5-DT	ENSG00000246263	368.212	0.0769726	0.906921	8.0364	8.70896	8.66431	8.35208	8.8841	8.44013
FHIP2A	ENSG00000151553	1021.88	0.00577343	0.986725	10.0266	9.90353	10.0654	9.97747	10.0251	10.0125
MAP2K3	ENSG00000034152	1151.86	0.178005	0.404314	10.0144	9.98042	10.2424	10.2002	10.2416	10.3357
LINC01521	ENSG00000213888	284.338	0.558268	0.0426569	8.09442	7.89903	7.56795	8.61487	8.46438	8.14475
INTS15	ENSG00000146576	694.065	0.205985	0.409974	9.38155	9.15043	9.47636	9.63111	9.56661	9.42952
OLFML2A	ENSG00000185585	1007.99	-0.030564	0.938758	9.99096	9.87568	10.1187	9.91426	9.87138	10.1053
TCTN2	ENSG00000168778	367.14	0.310891	0.328311	8.64612	8.26573	8.16541	8.87149	8.66865	8.4759
BLVRB	ENSG00000090013	595.511	-0.0580381	0.879852	9.25546	9.21853	9.29551	9.28911	9.23993	9.05397
CAPN10	ENSG00000142330	1044.69	-0.0162875	0.969539	9.94726	9.96369	10.2032	9.97088	10.0221	10.0823
IFT22	ENSG00000128581	577.558	0.0419746	0.917402	9.0942	9.24251	9.1468	9.22848	9.1663	9.21874
TUBE1	ENSG00000074935	511.792	0.302081	0.213731	8.69125	8.99439	8.85418	8.97793	9.31243	9.1512
KCNT2	ENSG00000162687	543.274	0.202734	0.599215	8.66712	9.05659	9.19992	8.83999	9.28038	9.40189
CDH24	ENSG00000139880	819.951	-0.1428	0.590405	9.8092	9.57242	9.87052	9.58349	9.56865	9.68391
OTUD3	ENSG00000169914	1069.85	0.0512818	0.883333	10.0746	9.89347	10.1503	10.0901	10.0026	10.1818
PRPF40B	ENSG00000110844	653.597	0.147479	0.584366	9.17952	9.30459	9.36815	9.46084	9.31243	9.51582
TMUB2	ENSG00000168591	651.949	0.0371489	0.933877	9.54745	9.20638	9.23785	9.36953	9.38378	9.37373
ENSG00000233280	ENSG00000233280	347.235	-0.225737	0.577322	8.34527	8.74018	8.574	7.99454	8.32148	8.63861
SMIM10L2B	ENSG00000196972	555.552	0.234759	0.282517	9.07337	9.00845	8.93556	9.30598	9.21406	9.19747
ZNF692	ENSG00000171163	508.394	-0.289966	0.430377	9.1045	8.79527	9.44196	8.45773	9.06285	8.95922
NOVA1	ENSG00000139910	468.615	0.323177	0.17623	8.91262	8.65637	8.55266	9.07213	9.12525	8.9012
IPP	ENSG00000197429	518.471	-0.0759739	0.844867	9.10707	9.05208	9.04045	9.08929	9.05995	8.80605
ILKAP	ENSG00000132323	656.505	0.0769349	0.818467	9.34291	9.28548	9.35834	9.47396	9.46718	9.26292
INPP5K	ENSG00000132376	509.976	0.0515558	0.913301	9.03618	9.08561	8.79725	8.89676	9.17437	9.01195
TMEM158	ENSG00000249992	235.165	-0.697282	0.0402406	8.41729	7.74525	8.36466	7.91982	7.18817	7.33044
VAV3	ENSG00000134215	544.184	0.319667	0.149942	8.87098	8.87416	9.04351	9.27419	9.04535	9.40189
UBXN8	ENSG00000104691	271.873	-0.28535	0.541196	8.50935	8.17724	7.99237	8.28985	8.01488	7.45217
NAP1L6P	ENSG00000204118	176.842	-1.18113	2.75645e-07	7.94762	7.91902	8.01751	6.63853	6.90743	6.87468
TSEN2	ENSG00000154743	601.619	0.0309815	0.941013	9.3254	9.20231	9.1468	9.30388	9.15818	9.30578
AP5Z1	ENSG00000242802	481.684	-0.225293	0.34659	9.05755	9.05208	8.98099	8.71613	8.84755	8.8578
JMJD8	ENSG00000161999	592.55	0.19399	0.478301	9.24152	8.97304	9.13823	9.41104	9.13906	9.37373
ENSG00000270704	ENSG00000270704	259.806	-0.399961	0.448603	7.76483	8.31557	8.50013	7.02211	8.03275	8.1939
NDOR1	ENSG00000188566	1013.65	0.241706	0.370975	9.87988	9.54375	10.1187	9.9801	10.0748	10.2492
NMI	ENSG00000123609	162.117	-1.22681	4.57184e-07	7.75177	7.93872	7.85966	6.55635	6.55853	6.84763
GLB1L	ENSG00000163521	301.482	0.438972	0.170403	8.27858	8.13515	7.55083	8.60809	8.45557	8.28746
MAIP1	ENSG00000162972	575.813	-0.190409	0.430617	9.33418	9.16933	9.30575	9.12299	9.09439	9.02408
CTNND2	ENSG00000169862	393.96	0.393191	0.155175	8.6355	8.12228	8.48669	8.9753	8.58635	8.86119
MAGEE1	ENSG00000198934	721.846	0.0998123	0.764167	9.26468	9.50131	9.5749	9.45329	9.54187	9.65495
ZFYVE27	ENSG00000155256	579.137	-0.122456	0.677348	9.23685	9.18591	9.31844	9.2329	9.05413	9.08035
LIMCH1	ENSG00000064042	291.897	-0.52145	0.0279792	8.62122	8.40684	8.2789	7.85826	7.84998	8.07065
NUDT2	ENSG00000164978	541.518	0.21387	0.379795	8.94452	9.07675	8.91564	9.1698	9.29772	9.10911
FIRRE	ENSG00000213468	377.147	-0.0478206	0.93389	8.66712	8.66527	8.45023	8.71613	8.67625	8.2046
TRAPPC9	ENSG00000167632	631.499	-0.0309522	0.949162	9.51499	9.09443	9.34351	9.37153	9.1663	9.34016
RPS17P16	ENSG00000232346	362.901	-0.26616	0.316311	8.59222	8.77074	8.56124	8.44256	8.32148	8.38004
CST3	ENSG00000101439	678.992	-0.175055	0.498469	9.56434	9.35863	9.56854	9.24607	9.45839	9.26292
LRRC34	ENSG00000171757	175.183	-0.866311	0.00205949	7.86519	8.0962	7.51598	6.83724	7.12294	7.03913
ZHX1	ENSG00000165156	386.239	-0.0933471	0.836108	8.67059	8.70321	8.58665	8.80483	8.40159	8.44013
HIP1R	ENSG00000130787	146.297	-1.26456	0.000509892	7.04758	7.59188	8.26323	6.69084	6.3463	6.4035
ARRB1	ENSG00000137486	197.694	-0.763182	0.0646007	7.31046	7.91902	8.48218	6.82559	7.18817	7.58912
ANGPT1	ENSG00000154188	190.572	1.1594	0.00101188	6.2003	6.99066	7.36747	7.58184	8.13555	8.36104
SLC16A14	ENSG00000163053	268.002	0.00235063	0.996834	8.16503	8.31557	7.70578	7.82354	8.58635	7.69156
BEND6	ENSG00000151917	231.062	-0.371918	0.374952	8.16995	8.2966	7.57643	7.70139	7.92206	7.37848
ZNF654	ENSG00000175105	376.06	-0.351353	0.159115	8.60679	8.80067	8.78267	8.18436	8.55372	8.3988
SPATA2	ENSG00000158480	965.451	0.172382	0.477124	9.93577	9.62963	9.91468	9.98273	9.93135	10.0924
LINC01090	ENSG00000231689	597.328	-0.0726224	0.888964	9.01722	9.17141	9.56001	9.03973	9.03947	9.46332
DNAJC4	ENSG00000110011	456.287	0.2344	0.434387	8.9701	8.59869	8.574	9.08196	8.87752	8.90449
POLR2I	ENSG00000105258	450.514	0.163737	0.62631	8.7807	8.66822	8.78633	9.13719	8.77509	8.77408
ENSG00000198580	ENSG00000198580	215.655	-0.323029	0.498189	8.00375	8.23418	7.43433	7.89774	7.54429	7.34018
CELSR1P1	ENSG00000237517	261.647	-0.51026	0.188259	8.42142	8.05616	8.34989	8.16137	7.08918	7.88357
NRIP3	ENSG00000175352	319.816	-0.501464	0.0378634	8.32778	8.56421	8.77163	8.04564	7.95991	8.1939
SUN2	ENSG00000100242	602.925	0.29788	0.231536	8.89195	9.1377	9.21901	9.14424	9.54809	9.43634
DEPDC5	ENSG00000100150	900.934	0.0205842	0.957208	9.87387	9.70061	9.85492	9.82932	9.87468	9.78896
IFT88	ENSG00000032742	422.758	0.1454	0.681757	8.75477	8.77623	8.43165	8.90232	8.70253	8.81305
PDK2	ENSG00000005882	460.277	0.363414	0.0884621	8.68783	8.56738	8.74554	9.15592	8.86095	9.04804
ACACB	ENSG00000076555	1072.77	0.0482739	0.887767	10.0347	9.96969	10.136	10.0164	10.0355	10.2271
PRKCG	ENSG00000126583	339.267	-0.484281	0.0567372	8.62122	8.52237	8.77532	8.22039	7.83648	8.38004
PTOV1-AS1	ENSG00000268006	576.601	0.167884	0.536141	9.20608	9.04072	9.03431	9.34117	9.13906	9.29831
ENSG00000232559	ENSG00000232559	286.725	0.0433484	0.955039	8.25102	8.1093	8.1255	8.61149	8.21595	7.61342
EMX1	ENSG00000135638	119.026	2.11766	4.94135e-10	5.14317	5.53746	6.00954	7.21303	8.01488	7.5308
RNF25	ENSG00000163481	500.087	0.108051	0.771404	9.03079	8.92445	8.80449	9.09899	9.13906	8.83388
ZNF440	ENSG00000171295	361.127	0.559968	0.00933523	8.25102	8.00566	8.35483	8.84865	8.8408	8.57818
GCHFR	ENSG00000137880	619.779	-0.0574188	0.89204	9.19165	9.28355	9.45351	9.26344	9.40222	9.08326
PLEKHA3	ENSG00000116095	616.635	-0.086527	0.786511	9.36236	9.30079	9.29551	9.21292	9.30754	9.1786
ZSCAN25	ENSG00000197037	948.886	0.0468548	0.886821	9.94296	9.78332	9.88767	9.87806	9.93135	9.94705
GOSR2	ENSG00000108433	519.254	-0.0232513	0.959883	9.0942	9.043	8.99055	9.13719	8.97316	8.94014
IQCC	ENSG00000160051	299.746	0.0351254	0.959883	8.33655	8.35278	7.96679	8.57369	8.21595	7.92944
ZNF506	ENSG00000081665	443.571	-0.244297	0.350191	8.99523	8.85354	8.91564	8.78391	8.73927	8.49781
GLCCI1	ENSG00000106415	1438.04	0.10737	0.65478	10.3994	10.3311	10.5775	10.4764	10.5771	10.5823
SLC52A2	ENSG00000185803	745.761	-0.0997111	0.739585	9.60483	9.48799	9.69856	9.52166	9.40908	9.56232
LINC00938	ENSG00000273015	451.763	0.361114	0.220023	8.22293	8.72324	8.89883	8.86297	9.14181	8.98116
ESRRA	ENSG00000173153	675.05	0.323602	0.139147	9.07599	9.1462	9.4627	9.46835	9.5018	9.69534
SARDH	ENSG00000123453	424.413	0.374015	0.0820776	8.6248	8.5191	8.49118	9.02707	8.96077	8.74505
KAZN	ENSG00000189337	473.252	-0.0402073	0.938691	8.84049	8.97543	8.93556	8.89676	8.59439	9.10054
ZNF385C	ENSG00000187595	305.377	-0.51164	0.0203026	8.51322	8.53861	8.45484	7.82354	8.03275	8.12798
FAM13B	ENSG00000031003	736.925	0.0154525	0.970964	9.56434	9.48799	9.52318	9.52527	9.45618	9.63531
UBXN11	ENSG00000158062	431.724	-0.210149	0.500031	9.08902	8.75137	8.73421	8.66802	8.75729	8.54489
ARHGEF17	ENSG00000110237	870.179	0.101107	0.792052	9.69963	9.6417	9.81425	9.51443	9.81914	10.0765
SERTAD2	ENSG00000179833	690.896	-0.0228049	0.962501	9.33199	9.46099	9.55358	9.27205	9.35566	9.63531
PARD6G	ENSG00000178184	1151.53	-0.0418642	0.914481	10.1248	10.068	10.3748	10.0668	10.1242	10.2608
EHD3	ENSG00000013016	882.676	0.132361	0.636091	9.72656	9.69627	9.75009	9.65434	9.84802	10.0426
TLCD4	ENSG00000152078	310.549	-0.256907	0.524043	8.10984	8.64141	8.45023	7.82939	8.32631	8.29248
GPN2	ENSG00000142751	697.588	0.00272484	0.995046	9.30321	9.47793	9.56641	9.42269	9.46937	9.47442
FUT1	ENSG00000174951	552.844	0.0717923	0.860185	8.97291	9.18385	9.08869	9.04728	9.34139	9.06282
ACCS	ENSG00000110455	402.347	0.0705378	0.886399	8.66712	8.79257	8.40332	8.68746	8.87092	8.52795
SPSB2	ENSG00000111671	332.397	-0.147814	0.768205	8.7678	8.28125	8.29441	8.58409	8.26212	8.0589
SLC7A7	ENSG00000155465	297.903	0.694241	0.00378833	7.65695	8.03342	7.84569	8.29831	8.79617	8.48471
MARCHF8	ENSG00000165406	1514.88	0.0713116	0.803573	10.58	10.3779	10.6293	10.5312	10.5942	10.6814
TBC1D7	ENSG00000145979	962.336	0.100245	0.756109	9.78217	9.70205	10.0864	9.98141	10.0266	9.88188
ACTR5	ENSG00000101442	554.368	0.188035	0.469657	9.05755	8.97065	9.05873	9.34117	9.07727	9.21345
ARHGEF6	ENSG00000129675	498.396	0.265219	0.239256	8.82499	8.94895	8.71896	9.0746	9.15818	9.06282
PARD6B	ENSG00000124171	675.866	0.0230422	0.956248	9.4975	9.30269	9.38756	9.48325	9.34139	9.4318
KCTD1	ENSG00000134504	727.049	-0.0641268	0.846043	9.60119	9.49633	9.53629	9.41493	9.5377	9.48981
IGSF21	ENSG00000117154	392.964	0.553782	0.00839421	8.10984	8.30042	8.55696	8.85726	8.79965	8.97805
CACTIN	ENSG00000105298	1332.6	0.0636097	0.852559	10.3109	10.2486	10.487	10.2609	10.3853	10.5823
CDYL2	ENSG00000166446	422.234	-0.150075	0.716832	8.53243	8.93184	8.92231	8.41172	8.66865	8.86456
TRIM69	ENSG00000185880	419.911	0.0764611	0.873471	8.61402	8.90203	8.51785	8.5667	8.91654	8.79547
SYNPO	ENSG00000171992	391.798	0.221313	0.645696	8.39648	8.26962	8.82243	8.73805	8.2315	9.10054
FLYWCH2	ENSG00000162076	596.825	0.0435686	0.918449	9.145	9.19003	9.29036	9.3473	9.29526	9.10054
GSTM4	ENSG00000168765	534.573	0.069442	0.850924	9.06284	9.10319	8.94214	9.1419	9.13631	9.04209
PRAF2	ENSG00000243279	295.428	0.251849	0.586939	8.46205	7.85304	7.894	8.64169	8.01488	8.30745
ELF3	ENSG00000163435	151.919	-1.36053	9.4137e-08	7.83457	7.76194	7.79571	6.22505	6.43855	6.73405
GMIP	ENSG00000089639	538.502	-0.220061	0.551852	8.96445	9.02237	9.51438	8.70664	8.98238	9.18131
ICAM3	ENSG00000076662	573.678	0.343442	0.0876104	8.84049	9.05659	9.07079	9.18811	9.41363	9.39256
ELMO1	ENSG00000155849	358.916	-0.0615816	0.913917	8.56263	8.74579	8.24206	8.29409	8.59439	8.5194
MIF4GD	ENSG00000125457	635.781	0.189146	0.488586	9.36879	9.01542	9.26958	9.49065	9.43395	9.3033
PSTPIP2	ENSG00000152229	273.692	-0.686153	0.000918681	8.35824	8.31934	8.56124	7.76376	7.7455	7.70669
KYAT1	ENSG00000171097	620.034	0.230947	0.416461	9.02266	9.22857	9.23517	9.10623	9.45839	9.58296
HOMER3	ENSG00000051128	457.797	-0.115523	0.793451	9.12742	8.64141	8.91564	8.95138	8.82722	8.56993
BCAS4	ENSG00000124243	649.171	0.172587	0.557524	9.26238	9.17972	9.34351	9.38945	9.65194	9.22925
RAP1GAP	ENSG00000076864	725.875	-0.0864614	0.776092	9.51112	9.53569	9.61251	9.37553	9.49966	9.52438
CDC14A	ENSG00000079335	481.795	-0.0843091	0.817582	8.97291	8.99439	8.92895	8.98842	8.88738	8.75964
ACSM1	ENSG00000166743	242.339	0.658076	0.0579049	8.09442	7.17644	7.30759	8.39211	7.99679	8.27736
UAP1L1	ENSG00000197355	328.546	-0.476443	0.107462	8.80618	8.2966	8.63212	7.87531	8.00284	8.43105
SMAD7	ENSG00000101665	579.433	0.0404727	0.941013	8.85886	9.19003	9.40433	9.03468	9.12802	9.4318
PNPO	ENSG00000108439	429.935	-0.0490773	0.91764	8.77426	8.91204	8.65633	8.76269	8.8238	8.61875
ACSF2	ENSG00000167107	575.934	-0.129807	0.649116	9.21085	9.20841	9.30829	9.16519	8.99763	9.17043
KCTD8	ENSG00000183783	174.889	1.16838	1.80709e-05	6.87777	7.00942	6.45817	8.08526	8.07934	7.62142
DZANK1	ENSG00000089091	369.849	0.130445	0.752682	8.43781	8.62933	8.35976	8.79292	8.61826	8.38945
RRP7BP	ENSG00000182841	287.135	-0.246807	0.59748	8.6844	8.00566	8.1255	8.34801	7.89626	7.87689
ITPKC	ENSG00000086544	564.004	0.238131	0.311109	9.06284	9.02237	8.99372	9.24825	9.41363	9.11196
ZNF584-DT	ENSG00000232098	320.705	0.458393	0.0653531	8.13519	8.07409	8.09039	8.77788	8.53712	8.29749
PPFIBP2	ENSG00000166387	570.513	0.24991	0.312935	9.22509	8.89701	8.96816	9.30388	9.1663	9.37609
PAK3	ENSG00000077264	355.662	0.0101943	0.990106	8.16995	8.14791	8.97779	8.20248	8.16825	8.96552
BABAM1	ENSG00000105393	450.047	-0.0158698	0.97427	8.94452	8.84573	8.70356	8.95673	8.68003	8.80605
ANKH	ENSG00000154122	366.232	-0.292736	0.328947	8.42554	8.77897	8.77532	8.22483	8.33594	8.56163
DNAL4	ENSG00000100246	559.054	0.222153	0.33848	8.95594	9.10319	9.00319	9.20844	9.34616	9.17043
DNASE1	ENSG00000213918	518.224	0.321776	0.0938691	8.82187	8.88943	8.86806	9.21068	9.0887	9.23448
TMEM50B	ENSG00000142188	493.636	-0.156289	0.608729	9.16236	8.9392	8.99372	8.9594	8.93249	8.73402
PTGR3	ENSG00000180011	373.352	0.514566	0.0310225	8.21819	8.3601	8.26323	8.53129	9.07727	8.71543
ANTXR2	ENSG00000163297	370.402	0.092354	0.875531	8.19909	8.70896	8.54836	8.23807	8.92294	8.54067
MGAT3	ENSG00000128268	815.542	-0.0198928	0.966674	9.56061	9.65368	9.83738	9.49801	9.63254	9.85327
COL8A2	ENSG00000171812	268.167	-0.450865	0.320293	7.8469	7.91405	8.87839	7.76985	7.66377	8.07649
C12orf76	ENSG00000174456	413.166	0.0733172	0.879569	8.47004	8.86646	8.63618	8.69708	8.90365	8.6067
ZNF252P	ENSG00000196922	579.5	0.00624965	0.987316	9.15742	9.23854	9.15815	9.2017	9.20883	9.16497
MFSD9	ENSG00000135953	571.015	0.0176712	0.971038	9.26468	9.09662	9.1093	9.24169	9.00066	9.27057
RABGGTA	ENSG00000100949	661.325	-0.0656958	0.861347	9.52653	9.28355	9.41146	9.33913	9.45839	9.22663
JCAD	ENSG00000165757	273.808	0.711908	0.0273021	7.40519	7.56042	8.11389	8.05066	8.32148	8.80253
TSC22D4	ENSG00000166925	788.542	0.0146301	0.971075	9.5939	9.61286	9.66117	9.56609	9.59695	9.74382
BID	ENSG00000015475	758.042	0.0842735	0.800145	9.54556	9.42476	9.61868	9.65434	9.45398	9.72165
SLC38A5	ENSG00000017483	670.063	0.183843	0.411895	9.28972	9.34761	9.26697	9.41104	9.49752	9.54558
ZNF135	ENSG00000176293	251.474	-0.0996318	0.886149	8.29667	8.25004	7.43433	8.1333	7.90275	7.7872
MIR4435-2HG	ENSG00000172965	185.043	-0.741016	0.0309563	7.7119	8.12659	7.75892	6.72885	7.59328	7.01502
SDHAP4	ENSG00000214135	483.17	0.39866	0.0289657	8.77749	8.6384	8.73421	9.1675	9.06574	9.10054
LMBR1L	ENSG00000139636	850.176	0.0578132	0.893643	9.46588	9.6432	9.97367	9.66091	9.81742	9.81538
FAM200B	ENSG00000237765	552.688	0.0333404	0.941013	9.1045	9.15465	9.04962	9.07951	9.30999	9.00584
SMOX	ENSG00000088826	328.094	-0.341766	0.233399	8.47004	8.65637	8.46401	7.93616	8.40159	8.2205
MRPL34	ENSG00000130312	1067.86	0.137546	0.548152	9.95155	9.89851	10.1288	10.1082	10.149	10.1392
OLMALINC	ENSG00000235823	639.939	0.0763094	0.84913	9.15495	9.36956	9.34102	9.13719	9.42946	9.51367
CFTR	ENSG00000001626	157.979	-1.27517	9.43122e-06	7.69154	7.72269	8.05441	6.97015	6.40236	6.28751
ZNF860	ENSG00000197385	274.53	0.242171	0.604165	7.85302	8.41742	7.58487	8.14272	8.36914	8.1939
DCTN3	ENSG00000137100	464.974	0.11505	0.751919	8.9531	8.80336	8.67619	9.06224	8.85761	8.8578
MED9	ENSG00000141026	827.872	0.107006	0.695385	9.59937	9.58029	9.75383	9.76216	9.8157	9.67432
TMEM39B	ENSG00000121775	508.462	0.194664	0.497497	9.04423	8.83788	8.8117	9.16288	9.18772	8.91755
SNTG2	ENSG00000172554	234.852	0.389473	0.335044	7.83457	7.67648	7.56795	8.50961	7.88974	7.70669
FBXL20	ENSG00000108306	495.826	-0.0791127	0.854336	9.24385	8.89952	8.83309	8.86582	9.00066	8.90776
ZNF530	ENSG00000183647	314.792	-0.135714	0.762477	8.20389	8.58937	8.32494	8.44256	8.16825	8.11102
ZNF165	ENSG00000197279	193.332	-0.96115	9.02747e-05	8.13016	7.92397	7.99869	7.2308	6.77215	7.18674
FAM114A1	ENSG00000197712	766.124	0.121601	0.698697	9.40675	9.53245	9.63298	9.49617	9.58691	9.83961
IBA57	ENSG00000181873	638.817	0.208466	0.347914	9.17952	9.19209	9.29036	9.47209	9.32457	9.48104
MSTO1	ENSG00000125459	484.099	0.085902	0.848866	9.09936	8.69744	8.84016	9.1206	8.77155	9.00278
CTBP1-DT	ENSG00000196810	561.733	0.229056	0.339109	9.18681	8.94408	8.93226	9.29123	9.18772	9.27819
ICA1L	ENSG00000163596	242.428	-0.222326	0.685924	8.39228	8.13088	7.48026	7.98933	7.94111	7.52227
ZNF71	ENSG00000197951	808.216	0.179165	0.438051	9.46788	9.58342	9.66316	9.63945	9.756	9.85327
SLC66A2	ENSG00000122490	455.263	0.345725	0.139152	8.51708	8.59248	8.85766	9.1206	9.0067	8.8713
GABRA3	ENSG00000011677	206.306	1.10979	8.99641e-06	6.98203	7.11713	7.11141	7.77592	8.23665	8.3988
KCNQ2	ENSG00000075043	1067.24	0.010608	0.977202	10.1095	9.90478	10.1545	10.0355	10.1531	10.017
PCDH11Y	ENSG00000099715	161.413	1.20933	0.0030287	5.87878	7.03711	6.82857	7.11116	8.01488	8.18852
ENSG00000261409	ENSG00000261409	251.806	-0.653912	0.00562196	8.12004	8.2851	8.43632	7.81768	7.54429	7.53928
ENSG00000174111	ENSG00000174111	668.681	0.136824	0.608573	9.33418	9.36956	9.26434	9.33913	9.54809	9.48762
PRKY	ENSG00000099725	481.82	-0.31196	0.153177	9.08122	8.91701	9.20267	8.80186	8.70625	8.77048
IFT70B	ENSG00000196659	344.301	-0.186578	0.617913	8.49375	8.68582	8.40332	8.29831	8.57826	8.13918
RPSAP19	ENSG00000183298	327.243	-0.0143879	0.983425	8.83121	8.06963	8.10219	8.48019	8.26212	8.34178
TXNRD2	ENSG00000184470	679.048	-0.0611264	0.861858	9.34291	9.44557	9.54279	9.3473	9.36979	9.43634
FAM43A	ENSG00000185112	246.625	-0.324211	0.607675	8.31453	7.65876	8.29955	8.17521	6.82779	8.05299
CNKSR1	ENSG00000142675	669.311	0.102276	0.731457	9.43151	9.34022	9.25116	9.37553	9.50394	9.45439
IRX5	ENSG00000176842	88.5532	-1.85061	0.00176631	7.87124	5.92109	7.06394	6.03582	4.33037	5.35955
IFNLR1	ENSG00000185436	588.091	-0.0659995	0.872836	9.1425	9.28162	9.29551	8.99883	9.13355	9.37373
MUC16	ENSG00000181143	88.2438	-2.83695	2.6908e-10	6.9016	6.94266	7.86659	3.72196	4.89665	5.10926
ZSCAN31	ENSG00000235109	323.701	-0.239036	0.463536	8.42142	8.65934	8.29955	8.15673	8.18432	8.35625
TRIM54	ENSG00000138100	189.678	0.653006	0.0748662	7.44628	7.18471	7.07596	8.32751	7.39572	7.76568
TEDC2	ENSG00000162062	1232.16	0.136346	0.540835	10.1988	10.0902	10.3101	10.2717	10.4014	10.3369
TSC22D3	ENSG00000157514	369.4	0.460678	0.121086	7.9927	8.4314	8.42697	8.35613	8.98545	8.85101
SNORD108	ENSG00000239014	289.331	-0.331747	0.442213	7.98156	8.47592	8.531	7.58184	7.9846	8.39413
ANKRD13C-DT	ENSG00000197568	441.673	0.0909697	0.847009	8.89195	8.71469	8.64427	8.89118	9.05995	8.5322
CACNG4	ENSG00000075461	145.874	-1.40049	2.01972e-06	7.907	7.54121	7.78111	5.95259	6.36523	6.7633
SAP30L	ENSG00000164576	633.164	0.124036	0.770802	9.00076	9.07897	9.60423	9.39537	9.24249	9.47663
COMT	ENSG00000093010	567.804	0.0331809	0.94648	9.22745	8.98019	9.21086	9.28061	9.29032	8.92404
DNER	ENSG00000187957	139.105	-1.04071	0.0122291	6.97081	7.87877	7.72879	5.931	6.55853	7.02713
PRRG4	ENSG00000135378	191.031	-0.871469	0.00879869	7.53275	7.96779	8.30976	6.69084	7.42308	7.15399
TM2D3	ENSG00000184277	483.652	0.0213959	0.970964	9.08382	8.72891	8.92563	9.07213	9.05704	8.6504
FBXO31	ENSG00000103264	686.059	0.132349	0.618416	9.43151	9.26024	9.39477	9.56434	9.42044	9.49418
CCDC22	ENSG00000101997	409.14	0.103941	0.801439	8.61762	8.71183	8.58245	8.90232	8.79617	8.49346
CLUAP1	ENSG00000103351	432.195	0.0335982	0.950661	8.91262	8.65934	8.67224	8.96472	8.82038	8.53644
GLRX	ENSG00000173221	591.446	0.212544	0.377218	9.01994	9.17557	9.12384	9.25043	9.24249	9.45663
MGAT4A	ENSG00000071073	387.071	-0.396023	0.199357	8.67059	8.6384	9.03738	8.01006	8.45998	8.66209
DCAF4	ENSG00000119599	488.151	-0.114605	0.772806	9.1425	8.78442	9.04962	9.05976	8.83403	8.7377
TXNRD3	ENSG00000197763	483.296	0.399632	0.0326553	8.63905	8.72607	8.78267	9.10623	9.02169	9.20548
CAMTA2	ENSG00000108509	495.549	-0.245155	0.364661	9.21561	8.89196	9.11804	8.83128	8.69133	8.97493
CDC42EP1	ENSG00000128283	438.875	0.048815	0.924748	8.76455	8.91701	8.59503	8.67128	8.99459	8.76326
RPLP0P6	ENSG00000213553	174.261	-0.322568	0.562021	7.37997	8.12228	7.20191	7.55388	7.27079	7.07456
BAIAP2	ENSG00000175866	606.864	-0.220885	0.356709	9.38789	9.22857	9.45582	9.04978	9.09722	9.26547
COQ3	ENSG00000132423	670.333	-0.0505346	0.89156	9.44171	9.34022	9.48314	9.42655	9.39993	9.28325
TM2D1	ENSG00000162604	692.948	0.162851	0.525934	9.21799	9.35129	9.5033	9.52886	9.56456	9.47442
B9D1	ENSG00000108641	707.201	0.116882	0.684533	9.37092	9.3197	9.54712	9.61259	9.51881	9.45439
AGPAT2	ENSG00000169692	674.382	-0.114424	0.792974	9.3099	9.22456	9.7871	9.24607	9.21667	9.55397
URGCP	ENSG00000106608	793.071	-0.0379772	0.922291	9.62286	9.62507	9.72169	9.52527	9.59294	9.73278
RAB29	ENSG00000117280	503.525	-0.308372	0.220128	9.12742	8.92938	9.31591	8.75657	8.70625	8.99664
SLC35D1	ENSG00000116704	418.855	0.133378	0.728041	8.60679	8.81673	8.52663	8.74734	8.97624	8.62274
ARHGAP39	ENSG00000147799	700.154	-0.194789	0.437753	9.55686	9.41248	9.679	9.21292	9.39533	9.45886
THEMIS2	ENSG00000130775	523.574	-0.127612	0.675414	9.0942	9.07229	9.14965	9.06224	8.83742	9.02408
DIPK1A	ENSG00000154511	476.843	-0.0165142	0.974654	8.90969	8.73456	9.09165	9.13011	8.85091	8.68137
ALG10B	ENSG00000175548	310.829	0.223489	0.61953	8.40067	8.35278	7.69023	8.41562	8.58635	8.18852
ENSG00000160828	ENSG00000160828	315.333	0.213292	0.590955	8.22293	8.4314	7.92754	8.5632	8.49478	8.1777
SIAH1	ENSG00000196470	468.465	0.0151753	0.975596	8.66712	8.9392	9.00319	8.97002	8.99155	8.69281
LCA5	ENSG00000135338	410.689	-0.112268	0.755842	8.71498	8.87927	8.64427	8.65162	8.62612	8.64255
STK16	ENSG00000115661	743.799	0.180865	0.401155	9.49555	9.4404	9.42327	9.55907	9.64421	9.69534
CPPED1	ENSG00000103381	831.235	-0.129734	0.637454	9.77251	9.59744	9.92135	9.60579	9.59695	9.71231
GFOD2	ENSG00000141098	1031.72	0.183093	0.485433	9.85263	9.7078	10.17	10.0766	10.0618	10.1709
GPR137	ENSG00000173264	682.58	0.324202	0.066839	9.2298	9.16096	9.36325	9.52166	9.63839	9.56232
SNX11	ENSG00000002919	713.837	0.183282	0.396874	9.33855	9.41424	9.42562	9.52166	9.57476	9.62937
SULT4A1	ENSG00000130540	347.211	-0.11429	0.792974	8.52477	8.60487	8.39854	8.62163	8.28715	8.25694
AFG1L	ENSG00000135537	376.202	0.0190267	0.972365	8.50546	8.72039	8.44097	8.67778	8.67625	8.36581
TNFRSF10C	ENSG00000173535	301.725	-0.370983	0.391534	8.28766	8.44524	8.53536	7.34128	8.27219	8.37057
EML5	ENSG00000165521	355.104	-0.406784	0.0532748	8.68783	8.63538	8.70356	8.33163	8.17898	8.30248
DCTN6	ENSG00000104671	527.12	-0.029594	0.947827	9.15989	9.00845	9.03123	9.15359	8.94198	9.0089
ING2	ENSG00000168556	591.487	0.0588779	0.86963	9.25777	9.19618	9.10637	9.25912	9.23993	9.24229
IL1RAP	ENSG00000196083	252.495	0.607173	0.052153	7.3629	8.10058	7.42497	8.1333	8.42883	8.24144
GMPPA	ENSG00000144591	797.169	0.18064	0.429284	9.49163	9.56293	9.60216	9.59554	9.74701	9.84645
HHIPL1	ENSG00000182218	217.406	-0.769276	0.00399434	7.81588	8.15214	8.33996	7.12072	7.43208	7.51369
ESYT3	ENSG00000158220	159.114	-1.19177	0.000358521	7.51741	7.65281	8.18773	6.46919	6.24775	7.10914
ANKRD18B	ENSG00000230453	365.412	-0.27173	0.318906	8.72837	8.70609	8.52663	8.33574	8.53294	8.28746
PLA2G3	ENSG00000100078	898.817	0.256897	0.277957	9.65125	9.52595	9.8584	9.74525	9.91056	10.1378
ZNF502	ENSG00000196653	298.596	0.0895811	0.872852	8.18944	8.46236	7.87349	8.42336	8.31662	8.0996
RBM48	ENSG00000127993	401.949	0.0163045	0.97606	8.48983	8.75693	8.71128	8.77183	8.83063	8.37531
ZNF749	ENSG00000186230	519.115	0.141885	0.654939	9.04155	8.8405	8.99055	9.25912	8.96698	9.05397
NAGLU	ENSG00000108784	634.907	0.234886	0.24558	9.23919	9.21044	9.1411	9.36953	9.43618	9.48762
PEX6	ENSG00000124587	572.788	0.25702	0.195108	9.01994	9.04072	9.0557	9.32265	9.31972	9.23709
ZBTB48	ENSG00000204859	579.793	0.0924113	0.811543	9.34942	8.92938	9.12094	9.30388	9.27538	9.1148
B3GLCT	ENSG00000187676	683.59	-0.0836699	0.804171	9.49163	9.42476	9.48088	9.22183	9.52723	9.38553
SLC29A3	ENSG00000198246	471.121	0.148204	0.642102	8.86796	8.9392	8.61986	8.90232	9.02169	8.96866
TRAF6	ENSG00000175104	657.767	-0.0153343	0.97224	9.44577	9.35497	9.32852	9.25478	9.31243	9.50936
CSRNP1	ENSG00000144655	319.289	-0.184871	0.620082	8.29217	8.65339	8.29441	8.166	8.35026	8.20992
ENSG00000271860	ENSG00000271860	196.298	-0.944369	3.81961e-05	7.97034	8.01032	8.11971	6.95953	7.10052	7.26038
FAM120C	ENSG00000184083	400.668	0.343715	0.164279	8.48983	8.44868	8.50458	8.93521	8.93566	8.55746
SLC8A2	ENSG00000118160	197.92	-0.838244	0.0261094	7.75831	7.58564	8.51344	7.07226	6.80024	7.58093
RHOC	ENSG00000155366	811.728	-0.0142903	0.972297	9.7579	9.52105	9.74821	9.69492	9.67866	9.6174
SLC49A4	ENSG00000138463	387.071	-0.236623	0.390022	8.8281	8.75137	8.57823	8.47274	8.4378	8.55746
TBC1D24	ENSG00000162065	520.815	-0.260885	0.271194	9.2298	8.96586	9.26697	8.93792	8.8676	8.8913
CTIF	ENSG00000134030	536.974	0.217933	0.616831	8.87701	8.65637	9.29551	8.79292	9.13079	9.53078
TRIM46	ENSG00000163462	359.093	0.111744	0.835042	8.73169	8.2141	8.34989	8.7809	8.23665	8.60266
PHYKPL	ENSG00000175309	434.286	0.157277	0.64594	8.66364	8.70609	8.71896	9.00659	8.92294	8.59047
LRRC28	ENSG00000168904	470.144	0.411023	0.0386418	8.66015	8.69454	8.65633	8.9487	9.25523	9.01499
FAM171B	ENSG00000144369	602.565	0.307404	0.140564	9.02266	9.09003	9.13537	9.22627	9.56046	9.36183
ECHDC3	ENSG00000134463	555.319	-0.147752	0.619288	9.18681	9.08561	9.31844	9.14892	9.083	8.91103
RNF149	ENSG00000163162	719.7	-0.0807075	0.848866	9.3254	9.4473	9.80165	9.3185	9.44511	9.59725
TASP1	ENSG00000089123	405.993	-0.164278	0.662482	8.98969	8.55466	8.69968	8.75963	8.54959	8.45813
NBEAL1	ENSG00000144426	368.497	-0.239684	0.548688	8.69807	8.67705	8.58245	7.91982	8.64561	8.58638
ENSG00000267194	ENSG00000267194	419.043	0.467453	0.0289056	8.24638	8.53213	8.61986	8.84289	9.06285	8.89791
ZFP37	ENSG00000136866	445.446	-0.0919857	0.798636	8.81562	8.95138	8.79725	8.7959	8.768	8.73402
PROCA1	ENSG00000167525	451.868	0.11159	0.770063	8.94452	8.73456	8.63212	9.01687	8.83063	8.80253
ZEB1-AS1	ENSG00000237036	197.715	1.0184	2.64435e-05	6.97081	7.17644	7.06394	8.10467	8.27219	7.7943
BBIP1	ENSG00000214413	517.754	0.15967	0.590134	8.81875	9.08119	8.92231	9.00142	9.19832	9.10911
ALDH1A1	ENSG00000165092	150.05	1.2932	0.000356264	6.14148	6.69865	6.61461	7.07226	7.73098	8.25179
BRF2	ENSG00000104221	410.869	0.0159952	0.97427	8.71498	8.78714	8.55266	8.81959	8.69507	8.59047
PSMG3-AS1	ENSG00000230487	258.576	0.283373	0.498024	7.79695	8.01497	7.85269	8.53844	8.05623	7.8154
MAGI2-AS3	ENSG00000234456	177.397	1.17206	7.1252e-05	6.91337	7.16811	6.19724	7.89216	8.10772	7.89021
DAB2	ENSG00000153071	341.151	0.642562	0.00241819	8.0364	8.04256	8.15412	8.49865	8.66483	8.94334
ZNF251	ENSG00000198169	548.236	0.180622	0.516116	8.96162	8.94895	9.13537	9.3185	9.04535	9.20814
ZNF205	ENSG00000122386	525.411	-0.16885	0.590405	9.09161	9.04527	9.24585	8.98318	8.73927	9.13451
FMNL1	ENSG00000184922	396.077	-0.419029	0.109491	8.95594	8.49268	9.00946	8.2685	8.52875	8.45365
BSN	ENSG00000164061	311.896	-0.255237	0.483815	8.72169	8.3601	8.1255	8.22926	8.15743	8.12798
E2F2	ENSG00000007968	502.28	0.155215	0.609466	8.98132	8.92197	8.80449	9.07951	9.18506	8.89791
TMEM241	ENSG00000134490	522.648	0.217694	0.418017	8.7678	8.91453	9.08869	9.23069	9.17437	9.01803
NCR3LG1	ENSG00000188211	214.443	-0.434494	0.349665	7.7386	8.19783	7.92754	7.04238	8.06783	7.32064
ZFP1	ENSG00000184517	625.892	-0.0232566	0.955232	9.37092	9.26611	9.29294	9.30598	9.3318	9.22137
CMTM7	ENSG00000153551	495.832	-0.29154	0.195921	9.19165	8.9343	9.16941	8.73805	8.88082	8.81655
ZNF213	ENSG00000085644	374.475	0.503252	0.0746624	7.94189	8.34172	8.53536	8.45395	8.90041	8.96866
CYP2R1	ENSG00000186104	593.597	0.284726	0.171071	8.96728	9.043	9.2054	9.34526	9.45176	9.26803
TANK	ENSG00000136560	711.6	0.0421729	0.91136	9.50336	9.44557	9.43498	9.4476	9.47155	9.5891
ATOSA	ENSG00000047346	370.978	0.0112775	0.98553	8.36683	8.74579	8.49118	8.14272	8.66101	8.79192
ALS2CL	ENSG00000178038	358.627	0.376603	0.322225	7.80329	8.3491	8.64023	8.45773	8.54129	8.97493
TMEM51	ENSG00000171729	433.218	-0.276172	0.291681	9.01175	8.71754	8.96493	8.7535	8.50761	8.61072
ENSG00000213976	ENSG00000213976	243.431	-0.561737	0.0876104	8.04713	8.26182	8.2789	7.29134	7.43208	8.09386
SEMA7A	ENSG00000138623	581.794	0.018395	0.969699	9.27383	9.14196	9.13537	9.23069	9.06574	9.3033
PMEPA1	ENSG00000124225	1111.28	0.185446	0.474221	9.91981	9.85897	10.2714	10.1034	10.3213	10.2033
RAD51C	ENSG00000108384	435.793	0.131564	0.758341	8.40067	8.86903	8.826	8.70981	9.04241	8.75964
ARK2C	ENSG00000141622	243.132	0.809981	0.0189954	7.18985	7.00007	8.07251	8.09984	8.25706	8.48909
PTPDC1	ENSG00000158079	420.747	0.0556623	0.915814	8.47799	8.89952	8.69579	8.59099	8.75729	8.91103
ZNF548	ENSG00000188785	410.631	0.213317	0.536141	8.8497	8.51254	8.34989	8.8544	8.88082	8.64648
TNIP2	ENSG00000168884	1168.23	0.0974717	0.718958	10.1261	10.0792	10.2277	10.0986	10.2619	10.3562
KLKB1	ENSG00000164344	346.352	0.269814	0.556686	7.85302	8.37465	8.61163	8.39999	8.30686	8.94653
EIF2AK3	ENSG00000172071	684.407	0.0590113	0.865869	9.45787	9.33093	9.40195	9.4888	9.36744	9.5072
DPP7	ENSG00000176978	468.961	-0.191586	0.58492	9.03887	8.71754	9.1468	8.9487	8.82722	8.55328
ROBO2	ENSG00000185008	305.517	0.577913	0.0292086	8.29217	7.68234	7.83866	8.5702	8.35973	8.64648
LRFN3	ENSG00000126243	898.833	0.255186	0.233399	9.76766	9.44213	9.82141	9.87665	9.93926	9.99868
UQCC3	ENSG00000204922	325.849	0.191403	0.636091	8.35824	8.2141	8.23135	8.76269	8.36914	8.17226
TMEM160	ENSG00000130748	339.186	0.035903	0.970258	7.94762	7.99629	9.00946	7.97885	8.63785	8.61072
FPGT	ENSG00000254685	343.857	0.0271294	0.96628	8.55889	8.60178	8.06047	8.3642	8.61431	8.38004
PMF1	ENSG00000160783	507.018	-0.0184378	0.974314	9.25777	8.60178	9.08572	9.04978	9.07727	8.82003
ZSCAN9	ENSG00000137185	429.344	-0.0133756	0.97804	8.91262	8.78986	8.574	8.81959	8.64173	8.79192
MIR600HG	ENSG00000236901	1065.99	-0.0592852	0.886149	10.1536	9.86156	10.2371	9.84959	10.0041	10.2218
NDUFB2	ENSG00000090266	550.752	0.0259274	0.959654	8.97572	9.07006	9.25116	9.18356	9.26786	8.90776
PDE4B	ENSG00000184588	449.841	0.00694606	0.989007	8.56263	8.9538	8.91898	8.7809	8.95453	8.74505
ENSG00000205246	ENSG00000205246	368.63	0.235452	0.460629	8.28313	8.65637	8.28409	8.63837	8.75011	8.56993
COL17A1	ENSG00000065618	166.153	-0.802138	0.0184329	7.5251	7.97735	7.71349	7.38161	6.82779	6.56167
RNF31	ENSG00000092098	767.664	0.0572509	0.868142	9.6389	9.47793	9.56854	9.60409	9.54187	9.70855
RAPGEF5	ENSG00000136237	600.051	-0.0248714	0.952177	9.18681	9.27582	9.28778	9.22405	9.18506	9.26803
SNCAIP	ENSG00000064692	213.309	-0.530792	0.338247	7.73197	7.71699	8.43165	6.92719	6.9829	8.1668
BMP2	ENSG00000125845	199.938	0.776279	0.0106139	7.50967	6.97165	7.20191	8.30671	7.66377	7.96133
LTBR	ENSG00000111321	306.993	-0.208008	0.655092	8.23704	8.54505	8.33497	7.71408	8.5161	8.18852
ZNF133	ENSG00000125846	595.906	-0.0551128	0.879852	9.20129	9.27388	9.29036	9.18811	9.17972	9.23448
RAMAC	ENSG00000169612	469.276	0.106484	0.772554	8.7935	8.81407	8.89205	9.11583	8.83063	8.8476
COL25A1	ENSG00000188517	443.771	0.240416	0.382828	8.45804	8.79797	8.76793	8.97002	8.94513	8.84418
ATAT1	ENSG00000137343	371.7	0.413502	0.0892247	8.5812	8.22618	8.15977	8.81959	8.63395	8.77048
PPP1R13L	ENSG00000104881	548.313	-0.0283787	0.948391	9.10963	9.16096	9.09756	9.04978	9.21667	9.01195
FBRS	ENSG00000156860	902.855	-0.0499034	0.918449	9.79017	9.65368	10.0729	9.58867	9.73068	10.0411
CCDC85B	ENSG00000175602	643.046	0.152343	0.742457	9.03079	9.02467	9.63704	9.0746	9.62274	9.48104
DISP1	ENSG00000154309	498.358	0.377837	0.0577557	8.87098	8.77349	8.66431	9.00916	9.24249	9.18401
PEMT	ENSG00000133027	576.531	-0.0277952	0.953611	9.35159	9.02237	9.19442	9.22848	9.23993	9.02106
RHOG	ENSG00000177105	660.026	0.17879	0.455439	9.34073	9.21247	9.29551	9.4646	9.55429	9.35704
BOC	ENSG00000144857	300.375	0.699236	0.00133932	8.09958	7.72269	7.73639	8.45016	8.5161	8.68519
MFSD1	ENSG00000118855	460.189	-0.174113	0.570656	9.02808	8.8194	8.97459	8.90785	8.77155	8.61072
ARHGAP29	ENSG00000137962	236.073	-0.320634	0.608585	7.62868	8.14367	8.30976	6.83724	8.20548	7.86345
PCDHGB7	ENSG00000254122	464.883	0.0111854	0.982529	9.11982	8.77074	8.67224	8.89118	8.90041	8.84418
NAA10	ENSG00000102030	425.015	0.257243	0.311161	8.68783	8.6829	8.45023	8.93521	8.86095	8.80253
PSMA1	ENSG00000129084	404.298	-0.0246041	0.962904	8.50935	8.86903	8.65232	8.60469	8.66865	8.71169
CROCCP2	ENSG00000215908	603.571	0.0405183	0.922733	9.3099	9.16724	9.19992	9.31225	9.31486	9.1677
FUT2	ENSG00000176920	277.412	-0.586913	0.0459994	8.52477	8.04711	8.5655	7.73914	7.53596	8.1167
ZNF641	ENSG00000167528	467.624	-0.120904	0.779026	8.72169	8.97543	9.09756	8.63837	8.70625	9.07745
SFI1	ENSG00000198089	688.679	0.0662026	0.846193	9.50918	9.35129	9.34102	9.42462	9.5082	9.47221
PABPC4L	ENSG00000254535	474.205	-0.227517	0.497497	8.78391	8.95864	9.24851	8.53844	8.8238	8.95922
ZNF358	ENSG00000198816	576.691	-0.0135476	0.978692	9.3921	8.90954	9.22442	9.1698	8.97316	9.35464
METTL23	ENSG00000181038	421.539	0.333788	0.198391	8.38807	8.73456	8.52663	8.68101	9.03652	8.9305
SLC66A1	ENSG00000040487	456.321	0.31983	0.165581	8.7678	8.51583	8.74554	9.12536	8.89716	8.95289
ACOX3	ENSG00000087008	384.577	0.262233	0.40471	8.13016	8.66231	8.55266	8.73182	8.74289	8.70417
CHST9	ENSG00000154080	222.094	-0.702821	0.0218332	7.7452	8.04711	8.48669	7.34943	7.26072	7.66081
MAGI2	ENSG00000187391	532.212	0.210934	0.430617	8.883	8.8869	9.09756	9.27419	9.00368	9.20814
EIPR1	ENSG00000032389	668.974	0.0706525	0.851174	9.27383	9.3272	9.46954	9.39734	9.58691	9.28577
MFSD11	ENSG00000092931	530.079	0.147303	0.612106	8.89789	8.98019	9.07678	9.24388	9.05704	9.08615
ZBTB3	ENSG00000185670	544.214	0.136544	0.662444	9.12995	9.05885	8.88523	9.05976	9.29772	9.12891
MRPS18C	ENSG00000163319	455.949	-0.179699	0.542974	9.07337	8.8194	8.89205	8.8371	8.73564	8.68137
ADAMTS3	ENSG00000156140	306.516	0.572365	0.0212417	7.64288	8.21005	7.99237	8.41172	8.61431	8.56993
NR1H2	ENSG00000131408	1077.46	0.160612	0.450391	10.0535	9.87824	10.0518	10.0742	10.1841	10.2073
EMILIN3	ENSG00000183798	384.015	0.0123534	0.98617	8.60679	8.02883	8.99372	8.7959	8.31175	8.66209
WWOX	ENSG00000186153	359.574	0.0090596	0.986896	8.67406	8.4139	8.40332	8.77183	8.3455	8.37057
BTN2A2	ENSG00000124508	613.279	-0.0472941	0.909685	9.3645	9.16306	9.34599	9.33708	9.15274	9.2397
ZFR2	ENSG00000105278	363.742	-0.0780608	0.894574	8.86796	8.26962	8.48218	8.63169	8.17362	8.59861
GID4	ENSG00000141034	871.937	0.115178	0.661547	9.64244	9.67733	9.82319	9.77281	9.78791	9.92619
MBD2	ENSG00000134046	619.755	0.214749	0.424556	9.1425	9.19414	9.18336	9.14424	9.58892	9.39724
DYNC2I1	ENSG00000126870	725.627	0.241286	0.283124	9.48376	9.23854	9.42562	9.55025	9.53352	9.78004
PPP1R11	ENSG00000204619	359.474	0.355067	0.199573	8.52477	8.13088	8.2789	8.84577	8.47313	8.66596
WDR37	ENSG00000047056	842.716	0.0306346	0.937765	9.67909	9.67733	9.77241	9.62608	9.70676	9.87855
KIRREL2	ENSG00000126259	188.975	-0.880849	0.0208438	7.907	7.71699	8.2097	6.54218	6.78626	7.69914
MTFMT	ENSG00000103707	685.508	0.272854	0.151588	9.24618	9.28548	9.32852	9.4304	9.61089	9.62738
MFSD13A	ENSG00000138111	491.16	0.226047	0.457529	8.87701	8.58625	9.01571	9.21961	8.93249	9.00584
ETV6	ENSG00000139083	997.887	0.0109659	0.977202	10.0198	9.80496	10.0533	9.93066	9.89599	10.0866
RPS2P5	ENSG00000240342	436.959	0.00339641	0.996092	8.43781	8.46576	9.28001	8.38816	8.8841	9.01195
MAP3K10	ENSG00000130758	633.877	0.310444	0.283124	8.97291	8.97304	9.4627	9.19039	9.62077	9.54137
NCBP2AS2	ENSG00000270170	550.141	0.27376	0.191986	8.9038	8.96586	9.04351	9.25912	9.13355	9.33042
MCUB	ENSG00000005059	449.656	-0.158456	0.654977	8.77749	8.8869	9.03123	8.77788	8.49047	8.9305
C1orf35	ENSG00000143793	1192.86	-0.0581261	0.870842	10.3253	10.0295	10.3832	10.0913	10.248	10.2414
ZNF780B	ENSG00000128000	515.723	0.142291	0.649203	8.81562	9.08119	8.93556	8.96472	9.1169	9.18401
OIP5	ENSG00000104147	703.193	0.266273	0.149556	9.34725	9.25042	9.38273	9.55202	9.55429	9.6666
GLIS2	ENSG00000126603	538.943	-0.0221335	0.964655	9.17708	8.91453	9.18336	9.2329	9.01571	8.95289
ZNF511	ENSG00000198546	528.288	-0.029503	0.951364	9.18923	9.00845	9.00633	9.00916	9.21667	8.87799
PHYHIP	ENSG00000168490	199.486	-0.0312695	0.986896	7.38843	6.89302	8.36955	7.19503	7.14501	8.30248
NR4A1	ENSG00000123358	264.394	-0.53708	0.150039	8.409	7.87877	8.55696	7.86397	7.24036	8.0996
GANC	ENSG00000214013	491.326	-0.0751001	0.846193	8.9701	9.01542	8.98099	8.92433	9.03652	8.77048
BTN3A2	ENSG00000186470	398.849	0.540231	0.0117835	8.26027	8.33429	8.48218	8.63504	9.05413	8.96866
MAOA	ENSG00000189221	289.23	-0.344626	0.464393	7.96469	8.33801	8.67619	7.41309	8.22634	8.26207
THAP11	ENSG00000168286	809.003	0.107868	0.772429	9.59207	9.34946	9.85492	9.74988	9.57476	9.8206
MPP2	ENSG00000108852	1300.72	0.122462	0.605752	10.2851	10.1654	10.4025	10.3295	10.3922	10.5
TOP3B	ENSG00000100038	1142.82	0.00022663	0.999226	10.1461	9.96729	10.3515	9.94554	10.1229	10.3871
PTDSS2	ENSG00000174915	1387.44	-0.0265815	0.949041	10.3878	10.276	10.6745	10.3367	10.4487	10.4956
HMBOX1	ENSG00000147421	444.622	-0.0881193	0.860276	8.68096	8.93675	8.92231	8.38816	8.92932	8.91755
ZNF611	ENSG00000213020	420.798	-0.0800629	0.846193	8.60679	8.8869	8.80088	8.72557	8.70253	8.64255
ATRIP	ENSG00000164053	524.749	0.00763925	0.98553	9.06812	9.07897	8.97779	9.06472	9.09155	8.99356
NHERF2	ENSG00000065054	500.419	0.110218	0.775754	9.00076	8.74018	9.01571	9.21292	8.89716	8.96237
CTSO	ENSG00000256043	245.584	0.508231	0.123257	7.77776	7.96779	7.22368	8.30671	8.2921	7.95501
LRSAM1	ENSG00000148356	828.388	0.100619	0.718823	9.61567	9.6462	9.68686	9.61935	9.82256	9.80135
TEFM	ENSG00000172171	485.265	0.0192189	0.969709	8.9869	8.92445	8.86114	9.02453	9.00368	8.79192
TESK1	ENSG00000107140	511.795	0.100388	0.816416	9.13749	8.65637	9.04657	9.2017	8.89716	9.05988
HEMK1	ENSG00000114735	503.268	0.205354	0.408789	8.85582	8.89952	8.88864	9.15592	9.12525	8.96552
KDM6B	ENSG00000132510	473.548	0.427365	0.029381	8.79031	8.5191	8.69579	9.05228	9.02169	9.20548
ENTPD5	ENSG00000187097	584.732	-0.135737	0.650752	9.2852	9.23456	9.28001	8.94332	9.17168	9.26547
LENG1	ENSG00000105617	282.905	-0.0490945	0.943476	8.14021	8.2851	8.13702	8.43107	8.24178	7.62939
HEXA	ENSG00000213614	344.588	-0.0400317	0.944956	8.63194	8.47254	8.26847	8.62499	8.40159	8.2205
UVSSA	ENSG00000163945	546.413	0.107121	0.742457	8.94738	9.11189	9.08572	9.15359	9.24505	9.06576
NEK8	ENSG00000160602	391.928	-0.230944	0.389761	8.8374	8.73173	8.64023	8.53487	8.54544	8.44916
FAM221A	ENSG00000188732	311.581	-0.240871	0.49943	8.28313	8.59559	8.34494	7.95232	8.38777	8.1668
KIAA1549L	ENSG00000110427	266.652	-0.424542	0.0993149	8.28313	8.40684	8.11389	7.76376	7.94111	7.86345
ADSS1	ENSG00000185100	566.868	0.101686	0.778425	9.18681	8.93675	9.18336	9.34117	9.16899	9.0948
ZNF333	ENSG00000160961	352.21	0.114349	0.813425	8.36254	8.57684	8.29955	8.469	8.8238	8.24662
SAP30	ENSG00000164105	353.695	0.0215863	0.970751	8.48195	8.58312	8.33996	8.67778	8.32148	8.45813
MTMR7	ENSG00000003987	503.715	-0.134332	0.6913	9.10194	8.96586	9.08869	8.9325	9.0887	8.71169
PEX3	ENSG00000034693	562.492	0.033148	0.941013	9.25546	8.99674	9.12673	9.25478	9.19038	9.03011
DHRSX	ENSG00000169084	341.929	0.133655	0.78886	8.65666	8.21814	8.17661	8.67128	8.58231	8.19926
DYRK3	ENSG00000143479	214.981	0.972786	1.14492e-05	7.20907	7.14285	7.30759	8.12857	8.02682	8.34662
CRIPT	ENSG00000119878	434.593	0.0431116	0.928078	8.67059	8.82735	8.76422	8.92433	8.64173	8.81305
EEPD1	ENSG00000122547	301.163	0.514593	0.0723592	7.5251	8.0918	8.22597	8.54556	8.355	8.54489
NINJ2-AS1	ENSG00000177406	278.616	0.260512	0.516964	7.82837	8.27738	7.87349	8.41172	8.38777	7.95501
MSRB1	ENSG00000198736	820.453	-0.035645	0.926276	9.66698	9.62811	9.81425	9.63945	9.63058	9.73463
NDUFC2	ENSG00000151366	322.141	-0.0125297	0.982821	8.25102	8.51254	8.28926	8.5491	8.34073	8.10532
NSUN6	ENSG00000241058	445.579	0.131919	0.705413	8.90085	8.73173	8.58665	8.96472	8.88082	8.77766
STRIP2	ENSG00000128578	517.314	-0.11986	0.735926	8.9038	9.08119	9.24851	8.93521	9.08585	8.86456
PARP9	ENSG00000138496	209.545	-0.659452	0.0140165	8.06306	8.13515	7.85966	7.09184	7.51916	7.49638
KCNK12	ENSG00000184261	187.883	-0.895278	0.0103571	7.73197	7.59188	8.40808	6.67794	7.05462	7.4158
RHOBTB2	ENSG00000008853	554.826	0.25477	0.380082	8.73169	8.99203	9.21901	9.12299	9.17168	9.42724
HEG1	ENSG00000173706	728.174	0.0114466	0.981583	9.42536	9.3876	9.69856	9.37952	9.35802	9.7854
PNMA3	ENSG00000183837	389.492	-0.278004	0.435989	8.58488	8.50595	9.09461	8.62163	8.26212	8.51511
ENOX2	ENSG00000165675	535.137	0.00409183	0.993456	9.02808	9.12485	9.06175	9.04225	9.18772	8.99356
PRRT2	ENSG00000167371	424.255	-0.0834564	0.879979	9.11728	8.41742	8.73041	8.64501	8.58635	8.85441
CAB39L	ENSG00000102547	391.637	-0.189459	0.598179	8.7613	8.70896	8.68407	8.49129	8.25199	8.799
CCDC28A	ENSG00000024862	524.33	0.0619737	0.883333	8.86796	9.12055	9.04045	8.96206	9.05121	9.20548
ENSG00000267350	ENSG00000267350	602.125	-0.104367	0.734363	9.27839	9.22456	9.37789	9.22627	9.10287	9.23709
CHST15	ENSG00000182022	425.268	-0.0627411	0.892233	8.57009	8.90704	8.82955	8.64832	8.8238	8.66596
RBP1	ENSG00000114115	362.851	-0.232014	0.434263	8.43373	8.73173	8.70356	8.39999	8.45115	8.34662
KRT10	ENSG00000186395	328.827	0.232744	0.632672	7.59253	8.4033	8.59919	8.47274	8.46876	8.52368
KCTD11	ENSG00000213859	435.596	-0.145546	0.671292	8.95594	8.76799	8.82243	8.80186	8.79617	8.49781
FAS	ENSG00000026103	136.644	-0.628665	0.217288	6.93662	7.90906	7.1909	6.3111	7.23007	6.71921
ZNF778	ENSG00000170100	440.934	-0.184851	0.592942	9.09936	8.68582	8.84367	8.68746	8.53712	8.86456
RET	ENSG00000165731	327.291	-0.337526	0.298425	8.73501	8.35278	8.47312	8.19345	7.89626	8.44465
SH3D21	ENSG00000214193	466.678	-0.259005	0.285686	8.93589	8.94652	9.11513	8.68746	8.66865	8.86793
RPS6KA3	ENSG00000177189	1451.59	0.0732155	0.805977	10.4129	10.3469	10.6365	10.4586	10.5442	10.6217
LIF	ENSG00000128342	284.268	-0.454232	0.0967532	8.14521	8.43833	8.52225	7.74533	8.13555	7.88357
EXOG	ENSG00000157036	354.382	0.10042	0.847074	8.66712	8.48934	8.08446	8.4876	8.72102	8.37531
CPTP	ENSG00000224051	441.102	0.414042	0.0675086	8.69466	8.29278	8.71513	9.03468	9.00368	8.9208
ZNF726	ENSG00000213967	271.644	-0.179163	0.684924	7.86519	8.46916	8.17661	8.0305	8.01488	8.00483
CDC25B	ENSG00000101224	1512.82	0.130411	0.579841	10.5284	10.3661	10.5974	10.4866	10.7172	10.6766
PDGFD	ENSG00000170962	265.747	0.693379	0.0160138	7.27441	7.86853	7.85966	8.0305	8.54129	8.50649
IFT27	ENSG00000100360	779.865	0.114193	0.666777	9.54177	9.46439	9.65918	9.70449	9.64615	9.6569
WNT5A	ENSG00000114251	202.761	1.0276	1.88694e-06	7.16052	7.12575	7.01485	8.07053	8.20022	8.05299
GABBR1	ENSG00000204681	732.626	0.00316906	0.99455	9.41505	9.51942	9.62687	9.37753	9.51457	9.6724
ENSG00000108292	ENSG00000108292	500.61	0.0685437	0.868795	9.05223	8.98257	8.78267	8.90785	9.14729	8.97493
CALML4	ENSG00000129007	501.5	-0.134154	0.749395	8.97291	8.98494	9.17221	8.65162	8.78567	9.23709
BOK	ENSG00000176720	1012.22	0.182573	0.416853	9.89183	9.73342	10.0457	10.0304	10.1572	10.0381
TMEM161A	ENSG00000064545	1225.08	0.115911	0.692873	10.2321	9.95282	10.3965	10.3014	10.2944	10.361
SLC27A4	ENSG00000167114	821.992	0.101246	0.742457	9.49163	9.61286	9.79621	9.66582	9.7325	9.81538
MAPKBP1	ENSG00000137802	536.232	0.206009	0.470225	8.8497	8.99203	9.06477	9.12299	9.00368	9.37609
ZNF16	ENSG00000170631	520.632	0.035414	0.936235	8.89789	9.09662	9.04962	9.03468	8.97624	9.14288
INTS6L	ENSG00000165359	322.338	-0.316584	0.299058	8.68783	8.47254	8.30466	7.9683	8.26212	8.30745
GPX7	ENSG00000116157	403.291	-0.0577337	0.926868	8.40067	8.57684	9.04351	8.79889	8.69133	8.3988
ENSG00000260482	ENSG00000260482	468.096	0.216205	0.423865	8.61402	8.90203	8.78267	8.93521	9.0744	8.94653
ENTREP1	ENSG00000135063	637.683	-0.111315	0.784081	9.36021	9.07229	9.65317	9.34117	9.1824	9.27566
GFOD1	ENSG00000145990	372.376	0.269746	0.378164	8.25565	8.51254	8.46857	8.7809	8.41981	8.81655
TMCO6	ENSG00000113119	651.989	0.0732591	0.83627	9.38367	9.19003	9.38273	9.47396	9.39533	9.3033
WHRN	ENSG00000095397	521.975	0.316317	0.221056	8.70824	8.91204	8.98418	8.90785	9.23736	9.37846
TRPM3	ENSG00000083067	448.766	-0.0187596	0.971411	8.71498	8.89196	8.88182	8.83128	8.58231	8.99664
SLC16A5	ENSG00000170190	580.296	0.00629389	0.987779	9.30544	9.10319	9.1468	9.2373	9.20621	9.13451
PPP1R13B	ENSG00000088808	384.69	-0.167242	0.634174	8.72169	8.76523	8.54836	8.30252	8.67245	8.55746
SMYD2	ENSG00000143499	137.696	-1.16916	1.36157e-05	7.5019	7.77844	7.51598	6.58427	6.3463	6.47594
ITPRIPL1	ENSG00000198885	449.079	0.131011	0.718391	8.80618	8.64441	8.81886	9.08196	8.72835	8.8235
DZIP1L	ENSG00000158163	288.704	0.466069	0.18367	8.31896	7.57308	7.84569	8.40391	8.09076	8.66209
QTRT1	ENSG00000213339	704.462	0.234837	0.318513	9.47385	9.10537	9.43731	9.58349	9.57882	9.5768
TLNRD1	ENSG00000140406	1224.55	-0.0343981	0.931276	10.2438	10.1175	10.4586	10.1532	10.2248	10.3502
FANCB	ENSG00000181544	381.214	-0.265698	0.318428	8.74822	8.64441	8.75304	8.60469	8.41073	8.32226
MAP3K6	ENSG00000142733	458.979	0.00701068	0.987779	8.91847	8.9343	8.68407	8.76574	8.88082	8.92728
BAMBI	ENSG00000095739	551.198	-0.209214	0.538148	9.05223	8.97781	9.55358	8.94062	9.05121	9.03011
WDR91	ENSG00000105875	550.444	0.229111	0.31808	8.93877	9.07675	8.96816	9.11822	9.28536	9.26547
EFHD1	ENSG00000115468	263.641	-0.381462	0.311109	8.59953	7.86853	8.15977	8.0305	7.64066	7.89021
CNTN1	ENSG00000018236	272.96	-0.55897	0.0241126	8.26946	8.30802	8.50013	7.70775	7.64066	8.05299
NT5DC3	ENSG00000111696	646.753	0.157614	0.545497	9.24152	9.16724	9.38273	9.49617	9.40222	9.36183
CNKSR3	ENSG00000153721	490.427	0.221313	0.497691	8.91262	8.69744	8.88864	9.01687	8.77155	9.32307
PCBP1-AS1	ENSG00000179818	372.371	0.0260293	0.964985	8.73832	8.46236	8.40808	8.74115	8.6222	8.30745
PDK3	ENSG00000067992	530.947	-0.0723783	0.854336	8.96445	9.14408	9.1778	8.91611	9.15818	8.99664
NKAIN4	ENSG00000101198	143.104	-0.84582	0.137167	7.7386	7.30349	7.59325	7.55388	6.32712	5.63739
ZBED6	ENSG00000257315	316.698	-0.327057	0.340844	8.24638	8.50925	8.6483	8.05565	7.88974	8.45813
NNT-AS1	ENSG00000248092	352.672	0.082744	0.874333	8.20867	8.68582	8.36955	8.30252	8.65333	8.58229
PAQR7	ENSG00000182749	267.096	-0.388763	0.228038	8.08404	8.39619	8.28409	7.66916	8.18432	7.7291
ENSG00000261116	ENSG00000261116	154.442	-0.959558	0.00083445	7.42177	7.89903	7.73639	6.54218	6.97059	6.7633
ZNF350	ENSG00000256683	301.17	-0.0785643	0.886149	8.43781	8.40684	7.98602	8.37223	8.10209	8.15581
ABCA3	ENSG00000167972	769.256	0.0697043	0.86963	9.43356	9.50792	9.72169	9.38747	9.60095	9.86005
SLC30A3	ENSG00000115194	172.445	-0.904259	0.0367566	7.7119	7.42724	8.25268	6.99116	6.09739	7.46112
ABTB2	ENSG00000166016	435.025	0.161299	0.645977	8.65666	8.84312	8.56976	8.64832	9.04241	8.85441
APBB3	ENSG00000113108	310.533	-0.18013	0.629847	8.44998	8.52563	8.14274	8.21146	8.2921	8.11102
KCNN1	ENSG00000105642	259.018	-0.625205	0.0302146	8.45402	7.88894	8.52225	7.59563	7.56899	7.9034
NECAB2	ENSG00000103154	177.767	0.414135	0.447242	7.65695	6.89302	7.22368	8.20698	7.4049	7.28075
TVP23B	ENSG00000171928	689.46	-0.105149	0.768576	9.36236	9.38939	9.69272	9.2699	9.53561	9.33286
CYTOR	ENSG00000222041	129.266	-0.407431	0.549143	6.92504	7.86853	6.61461	6.55635	7.19876	6.71921
SH3GL3	ENSG00000140600	504.103	-0.122811	0.75052	8.80302	9.03387	9.2722	8.8544	9.04828	8.86793
NFATC3	ENSG00000072736	1201.62	0.155915	0.530415	10.1399	10.0489	10.2701	10.1261	10.3249	10.4626
IFI27L1	ENSG00000165948	499.338	0.13902	0.674295	8.97572	8.8716	8.8646	9.05478	9.21145	8.83732
ZNF800	ENSG00000048405	295.858	-0.182349	0.668207	7.97596	8.54505	8.36466	8.02542	8.19494	8.18312
PMVK	ENSG00000163344	663.195	0.0118447	0.977406	9.30321	9.27	9.54279	9.47022	9.36038	9.32553
ZNF136	ENSG00000196646	513.65	0.145982	0.611584	8.82499	8.99674	8.99688	9.13719	9.03061	9.08904
GRM4	ENSG00000124493	304.853	-0.323069	0.375624	8.22293	8.50595	8.51344	7.68859	8.37848	8.16132
ECEL1	ENSG00000171551	151.515	-1.22186	1.22293e-06	7.70514	7.6348	7.91422	6.61166	6.43855	6.64259
TXNDC11	ENSG00000153066	446.214	0.0109248	0.981399	8.88001	8.81673	8.72661	8.92433	8.67245	8.85101
CENPP	ENSG00000188312	328.379	0.328676	0.223394	8.18944	8.3491	8.06047	8.66802	8.50761	8.40345
TAOK3	ENSG00000135090	360.551	-0.0879118	0.862886	8.33655	8.72607	8.5655	8.22926	8.44226	8.69281
NPDC1	ENSG00000107281	533.243	-0.19795	0.507457	9.2345	9.03615	9.21358	8.74115	9.16089	8.9718
MTM1	ENSG00000171100	413.734	0.00591179	0.992863	8.43781	8.84312	8.79362	8.38816	8.78567	8.90776
MYRF	ENSG00000124920	469.161	-0.145177	0.737058	9.23215	8.57684	8.98737	8.70664	8.768	8.94971
PNCK	ENSG00000130822	190.971	-0.35859	0.549143	8.09442	7.47526	7.6824	7.97885	7.27079	6.73405
LINC00467	ENSG00000153363	214.831	0.17531	0.794505	7.77131	8.03342	7.08787	7.95232	8.10209	7.44316
RALGDS	ENSG00000160271	1168	0.130757	0.601177	10.0468	10.0133	10.3076	10.1911	10.303	10.2773
KCNA6	ENSG00000151079	267.507	-0.432048	0.327856	7.92455	8.0918	8.70743	7.34943	7.88974	8.2046
PIGL	ENSG00000108474	429.173	-0.0982788	0.819949	8.54004	8.86131	8.98418	8.70664	8.82038	8.59047
LRRC17	ENSG00000128606	140.641	1.3554	1.3936e-05	6.10088	6.46038	6.5298	7.55388	7.3104	8.08809
FIGNL2	ENSG00000261308	445.244	-0.101039	0.828796	9.03618	8.53213	8.96816	8.93521	8.64561	8.67753
RNF122	ENSG00000133874	557.593	-0.106686	0.734274	9.28746	9.08782	9.17501	9.09415	9.09155	9.05101
FPGS	ENSG00000136877	1645.01	0.0988953	0.752912	10.6833	10.3887	10.8092	10.6283	10.6958	10.8713
ARRDC2	ENSG00000105643	169.998	-0.995249	0.000748838	7.54036	7.74525	8.18218	6.58427	7.0311	6.97808
LCTL	ENSG00000188501	450.149	-0.207159	0.498189	8.8619	8.84312	9.06477	8.77486	8.49478	8.86456
DGKQ	ENSG00000145214	389.751	-0.0793319	0.915173	8.36683	8.2579	9.17501	8.32337	8.49907	8.86456
RAD51D	ENSG00000185379	278.98	0.0298477	0.964263	8.08404	8.28125	8.01126	8.45016	8.09643	7.87019
GOLGA2P7	ENSG00000225151	739.966	0.060782	0.884358	9.47584	9.41072	9.63095	9.4814	9.40451	9.79074
SDSL	ENSG00000139410	145.309	0.0682777	0.974314	7.64288	7.45488	5.95853	7.58875	7.55257	6.28751
PFKFB4	ENSG00000114268	472.292	-0.142612	0.721094	8.68783	8.97065	9.19167	8.61149	8.92932	8.90776
LLPH	ENSG00000139233	456.591	0.0664558	0.875312	8.6355	8.90954	8.88182	8.92706	8.91011	8.799
ST7L	ENSG00000007341	439.739	0.156135	0.616618	8.81562	8.77349	8.53536	8.89954	8.85091	8.8578
SLC35B3	ENSG00000124786	433.742	0.0305112	0.951557	8.5738	8.91204	8.76793	8.71929	8.79617	8.85101
CSGALNACT2	ENSG00000169826	515.855	-0.0601647	0.884867	8.95594	9.12055	9.07079	8.83419	9.06574	9.06576
SPSB1	ENSG00000171621	306.11	-0.340753	0.277682	8.57009	8.37465	8.34989	8.11906	7.78118	8.34178
IQCA1	ENSG00000132321	330.334	-0.330465	0.214144	8.64964	8.52563	8.43165	8.10948	8.12448	8.38945
FAM86GP	ENSG00000166492	496.982	0.100953	0.825503	8.88898	8.72607	9.11513	9.1206	8.69881	9.18401
STX10	ENSG00000104915	820.592	-0.0528282	0.894077	9.61747	9.57715	9.92302	9.63779	9.59093	9.74749
SIRT2	ENSG00000068903	356.784	0.0570067	0.914364	8.51708	8.55147	8.3199	8.66802	8.5742	8.30248
ENSG00000017373	ENSG00000017373	174.177	-0.240202	0.753302	8.09442	7.24136	7.26624	7.86965	7.20927	6.7633
JAM2	ENSG00000154721	309.697	-0.25081	0.51876	8.6844	8.18138	8.32494	8.35613	7.90275	8.1939
ATG4D	ENSG00000130734	749.882	0.131271	0.775707	9.33199	9.15465	9.88596	9.39142	9.67677	9.76927
RNPEPL1	ENSG00000142327	814.724	0.0710919	0.81295	9.62106	9.59123	9.71017	9.67396	9.77204	9.68773
ENSG00000241732	ENSG00000241732	315.262	0.340815	0.391986	7.69154	8.3601	8.2789	8.10467	8.70995	8.55328
NDUFAF6	ENSG00000156170	413.806	0.185774	0.568582	8.52093	8.78714	8.50458	8.66149	8.93566	8.78124
ZNF394	ENSG00000160908	571.724	0.0332554	0.934752	9.16974	9.17141	9.11513	9.17211	9.15818	9.22663
ENSG00000256663	ENSG00000256663	414.548	0.0907796	0.845194	8.79668	8.50264	8.68014	8.9487	8.49907	8.77408
BSPRY	ENSG00000119411	275.535	-0.535224	0.020493	8.25102	8.35644	8.48218	7.68859	7.90275	7.91648
SNRPGP10	ENSG00000235363	276.371	-0.0994276	0.859447	8.3711	8.30802	7.78843	8.21146	7.9723	8.05299
GPR143	ENSG00000101850	246.862	-0.475813	0.0671855	8.02017	8.33057	8.18773	7.6362	7.82968	7.68393
MARCHF2	ENSG00000099785	599.004	-0.0934535	0.788604	9.28067	9.16306	9.39477	9.2329	9.27037	9.05101
ABHD3	ENSG00000158201	298.583	-0.361136	0.138228	8.37536	8.486	8.35976	8.09984	8.02086	8.03512
TRIM26	ENSG00000234127	529.827	-0.126779	0.700885	8.94165	9.11623	9.28778	8.9487	9.00971	9.0271
MANEAL	ENSG00000185090	137.975	-0.893678	0.0145837	7.6358	7.75639	7.07596	6.82559	6.86816	6.16137
MRPL55	ENSG00000162910	816.434	0.185375	0.387173	9.65651	9.45929	9.63298	9.74061	9.7844	9.78183
TSFM	ENSG00000123297	553.678	0.0323739	0.943431	9.15742	8.97543	9.18336	9.26344	9.13631	9.00278
MREG	ENSG00000118242	409.51	-0.0510562	0.913763	8.60316	8.82999	8.70743	8.70027	8.70995	8.58638
NLRX1	ENSG00000160703	1093.31	0.129004	0.605752	10.0374	9.93454	10.1245	10.0304	10.2882	10.1572
RIC3	ENSG00000166405	511.963	-0.088838	0.794004	9.03887	9.06558	9.05873	8.94601	9.05121	8.89791
ENSG00000222040	ENSG00000222040	377.178	-0.36416	0.159819	8.74822	8.52889	8.92895	8.46526	8.20022	8.46259
EIF5A2	ENSG00000163577	322.181	-0.0187254	0.974314	8.28766	8.53213	8.23671	8.39999	8.51186	8.07649
EMC9	ENSG00000100908	404.174	0.122621	0.77354	8.60679	8.45554	8.7605	8.97266	8.5742	8.61072
MED19	ENSG00000156603	520.093	-0.0357968	0.940247	8.9869	9.07229	9.09165	8.9216	8.8676	9.23187
ZKSCAN4	ENSG00000187626	385.563	0.0352536	0.948368	8.44594	8.61102	8.69968	8.83419	8.50335	8.50216
COPRS	ENSG00000172301	755.176	0.172606	0.420406	9.47584	9.44213	9.52099	9.60409	9.67488	9.67432
SLC35F1	ENSG00000196376	637.407	0.191283	0.519013	9.19165	9.22456	9.26172	9.11344	9.59695	9.49853
EFCAB2	ENSG00000203666	257.879	-0.104332	0.862182	8.32338	8.13515	7.72879	8.24246	7.87	7.7872
SIDT2	ENSG00000149577	829.251	-0.0174703	0.971038	9.87988	9.44901	9.77241	9.62104	9.70119	9.75479
IFT43	ENSG00000119650	390.579	0.25507	0.371481	8.50546	8.51254	8.45943	8.83999	8.86428	8.50216
CRISPLD2	ENSG00000103196	305.716	0.167946	0.81014	7.7386	8.02883	8.6483	7.72666	8.40159	8.75601
MAP3K5	ENSG00000197442	162.795	-0.743555	0.0287446	7.18014	7.94361	7.85966	7.02211	6.81408	7.07456
FLCN	ENSG00000154803	642.007	-0.0132318	0.975224	9.17952	9.30649	9.52099	9.32057	9.38378	9.27819
MEIS3	ENSG00000105419	780.45	-0.130232	0.707847	9.61927	9.50297	9.88767	9.31016	9.68809	9.6214
PYROXD2	ENSG00000119943	300.074	0.338161	0.26253	8.16503	8.07854	7.96679	8.62835	8.397	8.15029
IFIT1	ENSG00000185745	126.256	1.63673	4.77253e-07	5.55736	6.23982	6.19724	7.16761	7.88319	7.68393
POC5	ENSG00000152359	387.232	0.0427158	0.931682	8.50546	8.69454	8.5655	8.76879	8.57012	8.54909
CIMAP3	ENSG00000173947	280.703	-0.522282	0.0705145	8.31009	8.08739	8.70356	8.04564	7.72367	7.82236
CHGB	ENSG00000089199	273.438	0.0721261	0.915483	8.29217	8.23418	7.61811	8.21146	8.31175	7.9034
KCTD12	ENSG00000178695	1135.87	0.122318	0.716346	9.9444	9.93331	10.3589	10.0292	10.3369	10.2582
ST3GAL4	ENSG00000110080	418.734	0.261256	0.456003	8.66364	8.19374	8.84016	8.99623	8.8238	8.70039
RFLNA	ENSG00000178882	207.368	0.931315	0.00110916	6.69893	7.2805	7.49823	7.89216	8.10209	8.30248
C11orf68	ENSG00000175573	725.262	0.209704	0.307042	9.35806	9.34392	9.50108	9.59039	9.60294	9.63729
MAP3K3	ENSG00000198909	1372.75	0.0505772	0.889888	10.3308	10.2447	10.6057	10.3712	10.4219	10.5554
WASH8P	ENSG00000226210	515.379	0.152172	0.646519	9.12995	8.75137	8.92563	9.14892	9.17972	8.94014
EPHB1	ENSG00000154928	307.176	0.0661924	0.926878	7.81588	8.48264	8.35976	7.89216	8.46876	8.50649
NINJ1	ENSG00000131669	1067.75	0.0499327	0.894796	9.93288	9.96489	10.2087	9.93744	10.1075	10.2126
MRGPRF	ENSG00000172935	166.847	-1.01382	0.000516367	7.55546	7.60427	8.22597	6.8488	6.80024	6.86122
NSUN3	ENSG00000178694	389.049	0.112193	0.791244	8.75477	8.60487	8.28409	8.69068	8.65333	8.67753
ANAPC2	ENSG00000176248	1132.22	0.0923935	0.750721	10.0441	9.96369	10.2844	10.1671	10.2026	10.2139
ACER2	ENSG00000177076	393.053	-0.302257	0.353133	8.6355	8.69454	8.97138	8.11428	8.67625	8.57818
WIPI1	ENSG00000070540	443.962	0.305767	0.257699	8.61041	8.73737	8.58665	8.68746	8.9514	9.17588
IRAG1	ENSG00000072952	409.959	0.509091	0.0230561	8.38807	8.3118	8.54836	8.63169	9.02764	9.07161
PCGF5	ENSG00000180628	281.719	0.557099	0.08171	7.54036	7.9289	8.05441	7.9683	8.72469	8.43105
RHPN1	ENSG00000158106	543.797	-0.00626861	0.993177	8.89195	8.8869	9.4489	8.70346	9.36274	9.1401
MSRB2	ENSG00000148450	333.553	0.347031	0.237244	8.44188	8.23418	7.92754	8.59785	8.66483	8.40809
FAXC	ENSG00000146267	521.761	-0.164128	0.558936	9.12489	9.00611	9.2163	9.01687	8.85427	8.98427
RNLS	ENSG00000184719	241.246	-0.406484	0.169467	7.98156	8.26962	8.10805	7.92528	7.58523	7.63731
RAB22A	ENSG00000124209	696.491	-0.144562	0.60786	9.46588	9.38581	9.69856	9.32265	9.35802	9.4499
C1orf74	ENSG00000162757	343.263	0.353875	0.15378	8.23235	8.41742	8.09039	8.64169	8.52033	8.6504
ENSG00000272335	ENSG00000272335	231.674	-0.413789	0.216828	7.97596	8.25004	7.96032	7.55388	7.41401	7.96763
E4F1	ENSG00000167967	877.543	-0.0316756	0.936515	9.81391	9.63114	9.93955	9.76978	9.80534	9.72537
MPPE1	ENSG00000154889	274.712	-0.187449	0.701309	8.07883	8.4139	8.11389	7.65607	8.355	7.99254
RHBDF2	ENSG00000129667	837.271	-0.0152035	0.971259	9.6635	9.66998	9.83208	9.57133	9.70119	9.84132
FAM219A	ENSG00000164970	549.127	0.019883	0.973526	9.06812	9.03844	9.19167	8.64832	9.24249	9.37609
MTRES1	ENSG00000130349	527.092	0.325218	0.0852201	8.81248	8.89952	8.93226	9.1419	9.22964	9.24229
PRICKLE2	ENSG00000163637	238.366	-0.42014	0.14847	7.92455	8.29278	8.0963	7.75764	7.54429	7.7872
CROT	ENSG00000005469	270.221	-0.38901	0.139147	8.12004	8.39619	8.30466	7.9683	7.85668	7.85668
SLC25A16	ENSG00000122912	307.478	-0.257076	0.453668	8.50157	8.33057	8.37928	8.41562	8.01488	7.9739
PROSER3	ENSG00000167595	744.961	0.1875	0.442931	9.59024	9.2874	9.46498	9.58349	9.59895	9.72908
ZC3H10	ENSG00000135482	296.595	-0.172707	0.673141	8.47799	8.38546	8.04221	8.22483	8.21595	7.98014
ZFHX3	ENSG00000140836	265.993	-0.384671	0.151819	8.13519	8.39619	8.21515	7.83521	7.97846	7.8084
ENSG00000188206	ENSG00000188206	305.778	-0.265553	0.391642	8.49375	8.45554	8.23671	8.17061	8.25199	7.98014
C19orf44	ENSG00000105072	228.712	0.096286	0.892653	8.10984	7.90906	7.30759	8.20698	7.71632	7.75116
FUZ	ENSG00000010361	647.461	0.147292	0.553501	9.34725	9.22657	9.24052	9.39734	9.42044	9.43861
RND1	ENSG00000172602	255.705	-0.499449	0.065558	8.22765	8.24609	8.26323	7.77592	7.44103	7.99254
NPRL2	ENSG00000114388	469.822	0.149576	0.68766	8.9531	8.57054	8.88864	9.07706	9.04241	8.73402
SLC35C1	ENSG00000181830	675.495	-0.058079	0.880967	9.42125	9.29697	9.58124	9.42655	9.27037	9.4318
STK32C	ENSG00000165752	461.031	0.372572	0.0672966	8.52093	8.72039	8.74177	8.94062	9.05413	9.10341
CRY2	ENSG00000121671	957.003	0.128283	0.588701	9.89776	9.74466	9.88254	9.8893	10.0131	10.0063
SOBP	ENSG00000112320	184.081	0.997792	2.63651e-05	7.11028	6.8416	7.00232	8.08037	7.81599	7.9739
ZNF433-AS1	ENSG00000219665	475.551	0.22841	0.460629	8.58488	8.89196	8.8646	8.7809	9.02764	9.20548
SOAT1	ENSG00000057252	278.159	-0.510122	0.0193518	8.36254	8.33801	8.40808	7.79993	7.88319	7.91648
SPRYD7	ENSG00000123178	360.291	0.188372	0.603503	8.5812	8.35278	8.28926	8.7535	8.65717	8.35625
PRLR	ENSG00000113494	140.773	-1.28693	1.40551e-06	7.62868	7.47526	7.88036	6.43893	6.30769	6.51085
APLF	ENSG00000169621	348.986	0.180788	0.613934	8.30563	8.54505	8.24206	8.57716	8.68381	8.37531
RFX1	ENSG00000132005	854.821	0.085545	0.831407	9.81234	9.37138	9.8774	9.76216	9.68997	9.90174
NPHP1	ENSG00000144061	281.029	0.125134	0.802137	8.0256	8.30042	7.92089	8.39606	8.27219	7.94228
LIPG	ENSG00000101670	381.975	0.0477524	0.925656	8.5812	8.72039	8.37928	8.5667	8.67625	8.6067
CHST12	ENSG00000136213	444.897	0.423125	0.0493791	8.42964	8.60487	8.70743	8.81075	9.11969	9.06576
SELENOV	ENSG00000186838	304.04	0.0572895	0.921784	8.29667	8.37102	8.02372	8.4876	8.24689	8.12798
SPIRE2	ENSG00000204991	390.509	0.119025	0.855957	8.24638	8.3118	9.00633	8.24683	8.65717	9.03311
SHISAL2B	ENSG00000145642	175.597	1.00949	0.00146614	6.52575	7.12575	7.01485	7.43625	8.22634	7.92944
ZNF669	ENSG00000188295	599.574	0.00186996	0.996092	9.03348	9.22255	9.42796	9.21738	9.20095	9.29331
KCNS1	ENSG00000124134	158.671	-0.90398	0.00136842	7.5704	7.85822	7.71349	6.66492	7.13402	6.67373
NRAV	ENSG00000248008	297.624	-0.138904	0.764365	8.38385	8.35278	8.16541	8.36823	8.2315	7.84988
DHRS4-AS1	ENSG00000215256	499.632	0.220232	0.450819	8.86796	8.92692	8.78633	8.82837	9.1113	9.27312
LHFPL6	ENSG00000183722	311.109	0.100028	0.889792	8.03101	8.2966	8.39375	7.67567	8.37382	8.78837
SUSD6	ENSG00000100647	357.838	-0.0796914	0.913838	8.10472	8.39262	8.97779	8.13802	8.39239	8.77408
NTM	ENSG00000182667	405.074	-0.207668	0.478788	8.77103	8.80604	8.74554	8.38022	8.68757	8.62672
AAK1	ENSG00000115977	389.602	-0.188321	0.524475	8.75804	8.73737	8.63212	8.49129	8.45115	8.62672
RUBCN	ENSG00000145016	668.203	0.0664761	0.88019	9.32319	9.24251	9.50108	9.33297	9.23222	9.6724
STX4	ENSG00000103496	891.872	0.099339	0.749929	9.68597	9.66703	9.90629	9.78037	9.77204	10.0018
CORO2B	ENSG00000103647	261.141	-0.215297	0.617689	8.19909	8.34541	7.86659	7.70775	8.16825	7.91648
CCND3	ENSG00000112576	773.952	0.0453225	0.922089	9.4975	9.42126	9.79803	9.60919	9.47373	9.77646
YPEL1	ENSG00000100027	404.421	0.266073	0.331629	8.43373	8.59559	8.574	8.81665	8.96077	8.59861
GK	ENSG00000198814	436.199	-0.0766461	0.847009	8.68783	8.89701	8.8646	8.7535	8.70625	8.77048
OAS3	ENSG00000111331	355.755	-0.178236	0.639706	8.55514	8.58312	8.59085	8.40782	8.64947	8.08809
KCNC4	ENSG00000116396	500.294	-0.0539771	0.89317	8.95879	9.05208	9.00004	8.88839	8.91654	9.04507
SPA17	ENSG00000064199	220.442	0.556594	0.0754888	7.77131	7.40616	7.31775	8.31507	8.0504	7.75116
PRKCQ	ENSG00000065675	647.132	-0.0797705	0.808202	9.4356	9.3197	9.39956	9.19718	9.3768	9.34016
SLC5A12	ENSG00000148942	141.843	-1.21993	3.94061e-06	7.5251	7.57938	7.85966	6.49883	6.36523	6.56167
GPR156	ENSG00000175697	190.904	-0.706508	0.00542746	7.84075	8.02883	7.85269	7.07226	7.20927	7.369
CFAP126	ENSG00000188931	431.444	0.0390715	0.93389	8.69807	8.79257	8.74929	8.89676	8.65717	8.79192
IRS4	ENSG00000133124	266.867	-0.593636	0.0157898	8.42964	8.06963	8.50013	7.66916	7.86336	7.73649
PKD1P6	ENSG00000250251	550.993	-0.237584	0.407617	9.22273	9.01774	9.42091	8.79889	9.14181	9.01803
ZNF880	ENSG00000221923	313.274	-0.136657	0.731091	8.38807	8.5191	8.19876	8.30671	8.19494	8.2205
TNMD	ENSG00000000005	91.1828	2.1955	3.7468e-09	5.727	4.93698	4.72134	7.46657	6.92028	7.34985
ARHGAP22	ENSG00000128805	427.51	-0.283433	0.40421	8.88599	8.50595	9.19167	8.59443	8.47313	8.73402
FBXW9	ENSG00000132004	431.451	0.363666	0.0894886	8.6248	8.43833	8.65633	8.99103	8.99459	8.80955
GRIP1	ENSG00000155974	708.792	0.105879	0.725745	9.34725	9.34392	9.57066	9.55732	9.45398	9.57061
ENSG00000214982	ENSG00000214982	413.078	0.0185305	0.973167	8.61402	8.70033	8.76793	8.81075	8.41073	8.87465
GOLGA8B	ENSG00000215252	386.885	-0.0981931	0.832304	8.73832	8.50264	8.72661	8.76879	8.58231	8.28746
GPR173	ENSG00000184194	532.996	0.390066	0.0480628	8.80618	8.75693	9.01259	9.12774	9.24249	9.3666
GPR153	ENSG00000158292	450.477	-0.0620304	0.919664	8.86796	8.56421	9.09756	8.83999	8.42433	9.05397
CCDC150	ENSG00000144395	546.635	0.0164456	0.971259	9.23215	9.04072	9.00633	9.0746	9.17972	9.08326
CFAP20DC	ENSG00000163689	422.505	0.0398477	0.945519	8.7935	8.75693	8.58665	8.41172	8.75729	9.03611
CLTCL1	ENSG00000070371	700.661	0.0920121	0.754629	9.46988	9.37138	9.39956	9.4514	9.49537	9.56854
PSMB8	ENSG00000204264	409.692	0.097215	0.824112	8.53243	8.75137	8.63618	8.64169	8.97624	8.56993
YRDC	ENSG00000196449	508.246	-0.0486613	0.90235	8.99246	9.04072	9.04045	8.99623	8.97932	8.95289
SPSB4	ENSG00000175093	390.474	0.184714	0.679435	8.26946	8.64441	8.64023	8.26419	8.8841	8.90449
DDX12B	ENSG00000111788	496.76	-0.0183573	0.97427	9.145	8.69454	9.0557	8.97266	8.69133	9.17043
FAM20A	ENSG00000108950	107.869	-1.5734	2.0426e-06	7.69154	7.12575	7.23444	6.17084	5.55396	5.78727
TMEM200C	ENSG00000206432	371.448	0.272617	0.428225	8.72837	8.16474	8.2789	8.71613	8.51186	8.799
DHRS7B	ENSG00000109016	479.01	0.118685	0.719541	8.9701	8.79797	8.79362	9.06472	8.91975	8.9305
FABP3	ENSG00000121769	432.24	0.200587	0.523913	8.83431	8.58312	8.5655	8.91611	8.67245	8.98737
GPR161	ENSG00000143147	608.084	0.29586	0.166675	9.11473	8.99439	9.19442	9.29757	9.30754	9.56854
TULP1	ENSG00000112041	119.725	-1.5424	1.35068e-07	7.51741	7.26497	7.71349	5.97385	5.824	6.24668
ALMS1-IT1	ENSG00000230002	156.12	-0.459728	0.407617	7.7119	7.67648	7.13457	7.62952	6.92028	6.44017
TMEM120A	ENSG00000189077	387.313	0.109086	0.805977	8.44594	8.46576	8.74554	8.89118	8.56194	8.50649
ARHGEF3	ENSG00000163947	359.263	-0.232858	0.459207	8.52093	8.60178	8.71896	8.49498	8.14653	8.48471
LRRTM4	ENSG00000176204	314.143	0.125001	0.778205	8.08924	8.47928	8.14844	8.45395	8.37848	8.28746
CTNNA2	ENSG00000066032	300.574	0.0337278	0.962904	8.56263	8.05616	8.01751	8.40782	7.91565	8.42191
KDF1	ENSG00000175707	522.385	-0.149404	0.599768	9.15989	8.99439	9.1778	9.00659	8.98545	8.89461
RNASEH2C	ENSG00000172922	690.571	0.1819	0.473945	9.21085	9.27969	9.53193	9.51443	9.56046	9.50504
GK5	ENSG00000175066	457.74	-0.140792	0.728058	8.7613	8.91701	9.06175	8.46526	8.99155	8.83388
MRPS28	ENSG00000147586	490.071	-0.128916	0.718562	8.80933	8.98967	9.20814	8.83999	8.97932	8.8235
RGS17	ENSG00000091844	482.073	-0.0985215	0.808483	8.71834	8.96586	9.19718	8.84865	8.90365	8.8713
PIGF	ENSG00000151665	300.459	0.0174458	0.975224	8.13016	8.42092	8.15412	8.42722	8.26212	8.06479
CABYR	ENSG00000154040	297.299	-0.232959	0.555085	8.49767	8.37465	8.13702	7.88095	8.40159	8.01703
CFAP95	ENSG00000204711	135.577	-0.723813	0.0750645	6.94811	7.81088	7.41554	7.01186	6.71427	6.4035
NYAP1	ENSG00000166924	375.418	-0.263639	0.401509	8.73501	8.53861	8.79362	8.5241	8.14105	8.58638
TOR4A	ENSG00000198113	427.781	-0.246335	0.342579	8.77103	8.84312	8.99055	8.53487	8.732	8.6067
ZNF69	ENSG00000198429	457.98	0.0458909	0.927572	8.62122	8.94652	8.89544	8.70981	8.8841	9.01499
OTUB2	ENSG00000089723	433.22	-0.0568903	0.900014	8.6248	8.90454	8.85418	8.65162	8.81694	8.75964
TTLL7	ENSG00000137941	310.21	-0.278038	0.549136	8.05246	8.3491	8.78267	7.72039	8.24178	8.40809
SLC25A21	ENSG00000183032	319.825	-0.348506	0.219336	8.63905	8.30802	8.53971	8.30671	7.9474	8.18852
USE1	ENSG00000053501	279.065	-0.0256946	0.970258	8.27858	8.22618	7.9473	8.39606	7.9723	7.98635
SLC9A5	ENSG00000135740	196.209	-0.544314	0.303515	7.61433	7.52174	8.36955	6.86026	6.9951	7.94866
CPNE8	ENSG00000139117	452.91	0.190325	0.563055	8.60316	8.83525	8.76422	8.75042	8.83742	9.16222
CENPM	ENSG00000100162	475.365	0.24463	0.324291	8.94165	8.69164	8.68799	9.04477	9.04241	8.97493
ENSG00000269996	ENSG00000269996	514.148	0.217722	0.474297	8.6248	8.91204	9.13537	9.06967	9.07727	9.2108
UXT	ENSG00000126756	392.908	-0.113073	0.788362	8.66364	8.61102	8.78633	8.75657	8.60637	8.32717
CDH8	ENSG00000150394	197.264	-0.82015	0.000865316	8.10984	7.76746	8.0963	7.09184	7.29073	7.19749
MYOZ1	ENSG00000177791	200.884	-0.639722	0.0264697	8.06306	7.90906	7.90077	7.59563	7.34894	6.97808
GPR37	ENSG00000170775	145.356	-0.698795	0.198391	6.61494	7.61043	8.01126	6.24268	6.93303	7.19749
RMC1	ENSG00000141452	450.312	-0.159103	0.626489	8.86493	8.77897	9.05873	8.88278	8.72835	8.61072
TRMT61A	ENSG00000166166	480.173	0.115804	0.729451	8.98132	8.8247	8.76793	9.01943	9.0187	8.88466
PPP1R9B	ENSG00000108819	765.968	0.201321	0.462783	9.32319	9.42999	9.679	9.47582	9.79491	9.76386
ZNF41	ENSG00000147124	431.964	0.183874	0.556857	8.7613	8.5737	8.68407	8.99103	8.66101	8.89461
ARHGAP44	ENSG00000006740	246.264	-0.491348	0.153924	7.85912	8.11364	8.51785	7.60928	7.44992	7.9987
ARAP2	ENSG00000047365	165.11	-0.530908	0.139025	7.45436	7.97735	7.40606	7.23961	7.13402	6.97808
TMLHE	ENSG00000185973	353.218	0.133406	0.739597	8.55514	8.42092	8.24738	8.70346	8.49907	8.41731
RNF113A	ENSG00000125352	298.406	-0.0371144	0.951364	8.3711	8.38186	7.98602	8.31923	8.29704	8.03512
ACYP1	ENSG00000119640	344.923	0.474468	0.0243214	8.15516	8.25004	8.17102	8.60809	8.80659	8.56163
SLC24A2	ENSG00000155886	270.267	0.230496	0.724715	7.93613	7.39906	8.43165	7.99454	7.78821	8.68137
PIK3R5	ENSG00000141506	261.388	-0.414515	0.336534	8.05777	8.038	8.5655	7.53969	7.49358	8.3124
DNM3	ENSG00000197959	106.829	-1.42583	0.000187599	6.84127	7.48199	7.53351	5.5891	5.6497	6.45817
KALRN	ENSG00000160145	343.255	-0.182548	0.644205	8.39228	8.63538	8.53971	8.01006	8.52033	8.46259
ARV1	ENSG00000173409	397.273	0.254924	0.401942	8.46205	8.52563	8.56124	8.75042	9.00368	8.51081
GPR108	ENSG00000125734	843.555	0.00328864	0.994549	9.63179	9.65963	9.87397	9.66091	9.7325	9.78896
CEP72	ENSG00000112877	487.038	0.227013	0.474131	8.55138	8.86646	9.01259	8.89954	8.99155	9.23187
INHBE	ENSG00000139269	250.753	0.571601	0.0568339	7.37146	7.91902	7.70578	8.0152	8.53294	8.14475
MPC2	ENSG00000143158	438.427	0.0580623	0.898705	8.78391	8.85872	8.62396	8.67778	8.80313	8.96237
NRP1	ENSG00000099250	149.104	-0.92421	0.000780017	7.55546	7.78933	7.55942	6.88292	6.80024	6.51085
HIGD2A	ENSG00000146066	507.612	0.319565	0.099496	8.80933	8.77897	8.90558	9.14424	9.20095	9.09768
C1R	ENSG00000159403	294.844	0.467362	0.0460394	8.08404	7.97735	7.85269	8.5702	8.33594	8.38945
MRAP2	ENSG00000135324	228.011	-0.351279	0.293173	7.77776	8.25004	7.99237	7.73291	7.66377	7.62939
AUH	ENSG00000148090	746.66	0.0242048	0.955123	9.5939	9.48632	9.53629	9.37952	9.63449	9.66273
RTN2	ENSG00000125744	514.754	-0.184605	0.601032	8.93877	8.99203	9.35588	8.68746	8.94827	9.10626
TENM1	ENSG00000009694	207.684	-0.465982	0.287872	7.70514	8.07409	7.99869	6.79007	7.82968	7.62939
ARHGEF4	ENSG00000136002	581.602	-0.0130815	0.974916	9.10707	9.15255	9.33354	9.2395	9.1113	9.20548
SEMA4G	ENSG00000095539	544.809	-0.141738	0.710757	9.13247	9.00845	9.34599	8.87715	8.86428	9.29831
HMOX1	ENSG00000100292	516.854	0.311182	0.126482	8.9701	8.72607	8.88182	9.1744	9.18506	9.1512
IQSEC2	ENSG00000124313	411.144	0.190513	0.561975	8.51322	8.52563	8.75304	8.95673	8.5984	8.78481
ATOSB	ENSG00000005238	365.168	0.00749003	0.988949	8.65666	8.56103	8.33497	8.5632	8.32631	8.68519
MTRF1	ENSG00000120662	426.847	0.135446	0.683636	8.73832	8.74579	8.55266	8.81959	8.91011	8.71543
LINC01515	ENSG00000228065	300.113	0.25647	0.511381	8.21819	8.34172	7.70578	8.21593	8.41073	8.4759
BNIP1	ENSG00000113734	340.413	-0.120756	0.801231	8.34961	8.41742	8.67619	8.61149	8.0736	8.36104
NME3	ENSG00000103024	708.338	0.0436408	0.931022	9.25315	9.29506	9.76129	9.4457	9.60294	9.43634
ZNF542P	ENSG00000240225	644.605	0.110369	0.701309	9.34073	9.23854	9.27481	9.35339	9.48243	9.345
CSMD2	ENSG00000121904	906.086	-0.0675533	0.861858	9.93288	9.66407	9.97367	9.6075	9.80534	9.95341
MAP3K14	ENSG00000006062	204.672	-0.704747	0.00721119	7.75177	7.98211	8.25268	7.28284	7.32013	7.34985
RPS3AP6	ENSG00000234797	195.592	0.00743829	0.993456	7.5019	8.02423	7.27669	7.86965	7.65611	7.369
CD83	ENSG00000112149	406.101	-0.132931	0.758876	8.41315	8.74299	9.01571	8.5667	8.69133	8.57406
ENSG00000140181	ENSG00000140181	490.41	0.410887	0.0488095	8.71498	8.52237	8.93226	9.0746	9.14729	9.18941
CAMK4	ENSG00000152495	521.48	-0.00774335	0.986116	9.145	8.90704	9.06477	9.13483	8.97007	8.98737
EPDR1	ENSG00000086289	546.608	0.0437541	0.918548	9.11728	9.11406	9.01259	8.99363	9.21145	9.1677
SPTB	ENSG00000070182	212.223	-0.684165	0.0232606	7.84075	7.95333	8.3199	7.02211	7.42308	7.63731
RNF152	ENSG00000176641	133.947	-0.974479	0.00483389	7.07927	7.71699	7.63445	6.43893	6.26801	6.90124
JAG2	ENSG00000184916	183.233	-0.673705	0.132715	7.53275	7.53475	8.30976	6.86026	6.77215	7.7142
PHLDB3	ENSG00000176531	345.948	-0.281895	0.318513	8.49767	8.62326	8.62396	8.12857	8.28218	8.48471
ENSG00000224287	ENSG00000224287	485.016	-0.0271281	0.955743	8.73501	9.00143	9.08275	8.87715	8.92932	8.95289
BMAL1	ENSG00000133794	317.046	0.106052	0.867852	8.15019	8.41038	8.24206	7.76376	8.57826	8.64255
GADD45B	ENSG00000099860	205.814	-0.498577	0.0813474	7.9011	8.12228	7.75892	7.37363	7.4049	7.56441
IFT20	ENSG00000109083	385.434	0.00496743	0.993187	8.64964	8.60178	8.55696	8.74734	8.65717	8.39413
EEF1E1	ENSG00000124802	436.079	0.0286623	0.961096	8.46605	8.77074	9.01571	8.83999	8.64947	8.88466
GABRA5	ENSG00000186297	259.419	0.582523	0.0494745	7.6358	7.91902	7.59325	7.86397	8.48616	8.47148
XKR8	ENSG00000158156	651.745	0.0428794	0.914258	9.4356	9.25436	9.31084	9.33913	9.43618	9.35704
LZTS1	ENSG00000061337	449.785	0.396777	0.0512674	8.50546	8.62326	8.71128	8.89118	8.99459	9.13171
LBH	ENSG00000213626	485.433	0.0854559	0.857938	8.59588	8.84573	9.1778	8.99623	8.85091	9.07161
ENSG00000251188	ENSG00000251188	300.027	-0.0211352	0.972365	8.05777	8.49933	8.17661	8.12857	8.40159	8.17226
GTF3C2-AS2	ENSG00000234072	569.015	0.198471	0.38712	9.00352	9.07006	9.10637	9.2395	9.29526	9.23709
NRXN1	ENSG00000179915	767.632	-0.0613021	0.887972	9.56061	9.43347	9.84266	9.46835	9.44288	9.74932
ZNF517	ENSG00000197363	300.585	0.136688	0.783684	7.93613	8.20599	8.37442	8.58409	8.20022	8.1167
GOLGA2P5	ENSG00000238105	359.021	-0.202178	0.616288	8.69807	8.46576	8.62804	8.34393	8.05623	8.7229
DHRS4	ENSG00000157326	395.551	0.0380245	0.941013	8.72503	8.52563	8.61575	8.8544	8.51186	8.59047
FZD1	ENSG00000157240	282.315	0.633953	0.0351174	7.91287	7.40616	8.05441	8.05066	8.61035	8.59047
TERT	ENSG00000164362	489.509	0.213279	0.619224	8.6355	8.56738	9.21901	8.76574	8.98545	9.3353
F3	ENSG00000117525	312.196	-0.45868	0.0668131	8.46605	8.2966	8.74554	8.095	7.9846	8.09386
ACP6	ENSG00000162836	614.213	0.157931	0.565493	9.16729	9.20231	9.20267	9.21068	9.30754	9.51152
RAD52	ENSG00000002016	388.754	-0.0868958	0.830389	8.5286	8.77074	8.66828	8.53844	8.63785	8.54489
FAM193B	ENSG00000146067	1419.31	0.0446964	0.898942	10.4668	10.3208	10.5605	10.3408	10.5275	10.6097
WDR86	ENSG00000187260	306.553	0.404436	0.337325	7.62868	7.96299	8.47766	8.01006	8.53712	8.74871
PPP2R2C	ENSG00000074211	201.675	-0.628529	0.108087	7.5704	7.73964	8.42227	6.90523	7.48496	7.55608
TRMT12	ENSG00000183665	337.914	0.306213	0.27091	8.3711	8.3601	8.01126	8.59443	8.49907	8.59047
AP4S1	ENSG00000100478	293.474	-0.136239	0.746819	8.25102	8.4314	8.14844	8.25554	8.16825	8.01094
EPHX3	ENSG00000105131	485.879	-0.00414252	0.994721	9.02266	8.70609	9.06175	8.81075	8.64947	9.26803
DLC1	ENSG00000164741	173.795	-0.508285	0.315138	7.21859	7.86853	7.91422	6.69084	7.73826	6.97808
GFY	ENSG00000261949	187.593	-0.470453	0.340968	8.13016	7.21735	7.894	7.76985	7.05462	7.03913
ENSG00000147382	ENSG00000147382	447.861	-0.0368623	0.937216	8.7807	8.87671	8.85418	8.81075	8.65333	8.92728
DCUN1D2	ENSG00000150401	821.56	0.034495	0.948161	9.55686	9.416	9.98327	9.59211	9.61288	9.89185
SLC16A3	ENSG00000141526	109.93	-1.36326	0.0007072	6.76537	7.34838	7.75145	6.0757	6.42057	5.43419
ZNF483	ENSG00000173258	389.54	0.0753784	0.898175	8.10984	8.64441	8.88864	8.542	8.68003	8.74138
NEURL1B	ENSG00000214357	526.346	-0.0853391	0.873714	9.01175	8.84573	9.37059	8.76879	8.85427	9.33286
TMEM199	ENSG00000244045	258.723	0.031973	0.96457	8.30116	8.0918	7.57643	8.20248	7.92843	8.01703
ZNF826P	ENSG00000231205	379.066	0.320481	0.234201	8.21344	8.56738	8.43632	8.59443	8.69507	8.8913
MAPK12	ENSG00000188130	613.663	-0.0801093	0.839399	9.13749	9.22456	9.53846	9.18811	9.28784	9.2108
ZFAND4	ENSG00000172671	541.59	0.00318669	0.99465	9.1045	9.11839	9.04351	8.91061	9.16899	9.18671
ZNF789	ENSG00000198556	350.368	0.226882	0.491164	8.26487	8.51583	8.25796	8.51325	8.768	8.43105
CALN1	ENSG00000183166	664.349	0.15398	0.536127	9.2298	9.28162	9.40195	9.43807	9.43842	9.49853
FUT4	ENSG00000196371	370.609	-0.297054	0.336533	8.47799	8.6263	8.92563	8.19797	8.40159	8.56163
ENSG00000129282	ENSG00000129282	286.037	0.406145	0.139147	8.09958	7.83737	7.95382	8.57716	8.29704	8.1939
SNHG15	ENSG00000232956	640.877	-0.113015	0.789091	9.23919	9.15255	9.71017	9.1698	9.23222	9.41116
AKTIP	ENSG00000166971	559.66	0.110471	0.725131	9.02537	9.13343	9.08572	9.09657	9.17437	9.30081
TSPAN4	ENSG00000214063	1159.21	0.0247063	0.950273	10.1647	10.0028	10.3303	10.1473	10.2644	10.1722
HTRA3	ENSG00000170801	176.248	0.96742	8.96774e-05	6.99317	7.06428	6.75575	7.94695	7.9907	7.72167
MLXP1	ENSG00000226539	158.255	-0.518753	0.230932	7.55546	7.88894	7.17981	6.67794	7.39572	7.05104
HINT2	ENSG00000137133	254.467	0.127906	0.82033	8.0364	8.08297	7.69803	8.25987	8.2315	7.66081
ZNF30	ENSG00000168661	268.034	-0.166958	0.721094	8.10984	8.32683	8.04832	8.0305	7.6714	8.25179
ZFYVE19	ENSG00000166140	418.206	0.384928	0.107262	8.39648	8.52563	8.62396	8.72243	8.82038	9.1261
ATP7A	ENSG00000165240	307.071	0.0826966	0.885958	8.20389	8.46576	8.00499	8.02032	8.49907	8.40809
MCRIP2	ENSG00000172366	419.784	-0.206039	0.56583	8.55889	8.73737	9.12384	8.53844	8.58231	8.73402
BCL6B	ENSG00000161940	384.565	-0.336826	0.235547	8.85582	8.44179	8.93556	8.3842	8.33113	8.54909
BCAR3	ENSG00000137936	459.436	-0.098203	0.798581	8.9243	8.77623	9.00633	8.9487	8.66865	8.78481
ARHGAP27	ENSG00000159314	412.067	-0.177998	0.559876	8.71834	8.82735	8.8081	8.44636	8.69507	8.67753
FAM131A	ENSG00000175182	551.892	0.136727	0.703799	8.88599	8.92445	9.30319	9.24388	9.04535	9.25264
ST6GALNAC4	ENSG00000136840	535.55	0.33028	0.121209	8.81562	8.76523	9.10637	9.21068	9.26534	9.2108
PEX16	ENSG00000121680	770.942	0.0739441	0.811231	9.61567	9.493	9.57066	9.54848	9.70491	9.64516
SPRYD3	ENSG00000167778	366.055	0.273477	0.389431	8.5812	8.14791	8.41282	8.79292	8.70995	8.45365
CDC42EP2	ENSG00000149798	556.262	0.206902	0.418015	9.12236	8.89448	9.04657	9.23069	9.33421	9.11196
MAPKAPK5-AS1	ENSG00000234608	543.041	0.260336	0.300659	8.75477	8.98257	9.12094	9.08685	9.26786	9.29331
ENSG00000205663	ENSG00000205663	320.425	0.212779	0.579709	8.22765	8.2966	8.17102	8.49498	8.68003	8.09386
TIGD1	ENSG00000221944	233.858	0.121424	0.852193	8.19427	7.80552	7.38689	8.19345	7.88974	7.73649
NPAS1	ENSG00000130751	294.29	-0.0125098	0.986725	8.40067	7.62874	8.50902	8.47274	7.90922	8.19926
TMEM108	ENSG00000144868	366.973	0.503648	0.0140531	8.28313	8.23018	8.2789	8.60469	8.74289	8.92404
BFSP1	ENSG00000125864	232.578	-0.257877	0.572919	7.95334	8.22618	7.80296	7.32482	7.90922	7.95501
ENSG00000261061	ENSG00000261061	205.538	-0.406229	0.271805	7.85302	7.99629	7.83866	7.86397	7.29073	7.25009
CSF1	ENSG00000184371	350.78	0.359347	0.185035	8.20867	8.36739	8.26323	8.48019	8.90041	8.49346
KLHDC8B	ENSG00000185909	583.376	0.0164964	0.971259	9.19407	9.16933	9.2054	9.09172	9.37913	9.13171
GLT8D2	ENSG00000120820	403.6	0.150526	0.656679	8.43781	8.75137	8.574	8.67453	8.74289	8.81305
CTNS	ENSG00000040531	596.862	-0.022055	0.960226	9.28294	9.18178	9.25908	9.18811	9.13079	9.33286
CDAN1	ENSG00000140326	786.134	0.160026	0.554987	9.62106	9.35497	9.64109	9.64277	9.8362	9.61941
JAK2	ENSG00000096968	326.061	-0.132158	0.77925	8.07883	8.56103	8.59503	8.18891	8.42433	8.27736
NUDT22	ENSG00000149761	420.619	0.281285	0.23403	8.55514	8.5737	8.62396	8.9216	8.93249	8.7229
HSPA12A	ENSG00000165868	216.628	-0.423771	0.424359	7.66394	7.86339	8.32494	6.86026	7.49358	8.0823
ZNF471	ENSG00000196263	200.933	-0.06361	0.934752	7.8096	7.94361	7.29737	7.95232	7.57713	7.34985
MEGF6	ENSG00000162591	751.765	-0.0526973	0.906574	9.60664	9.31027	9.80706	9.55555	9.57069	9.47442
DACT1	ENSG00000165617	119.946	-0.49829	0.548	6.05911	7.58564	7.44364	5.74564	6.77215	7.20817
SYN1	ENSG00000008056	440.951	0.120015	0.76724	8.93877	8.49601	8.74554	8.9753	8.83403	8.74505
EPS8	ENSG00000151491	298.317	-0.25321	0.432552	8.409	8.4314	8.22597	8.0305	7.9907	8.29248
FAM227B	ENSG00000166262	225.886	-0.0674327	0.926246	7.82214	8.17724	7.55942	7.68214	8.09076	7.62142
HAS2	ENSG00000170961	155.095	1.06748	0.00250156	6.0161	6.76639	7.12304	7.62952	7.51916	8.02308
OPN3	ENSG00000054277	478.109	0.400216	0.0792134	8.73501	8.53213	8.82243	8.88839	9.07727	9.29831
MICOS13	ENSG00000174917	370.931	0.335617	0.141193	8.42554	8.36375	8.33497	8.78692	8.73564	8.59047
TSPAN15	ENSG00000099282	417.296	0.102586	0.841605	9.01449	8.33801	8.5655	8.66149	8.74651	8.88799
ADAMTSL3	ENSG00000156218	100.954	-1.29817	0.00017845	7.18985	7.49536	6.8567	6.03582	5.6497	6.16137
FAM86C1P	ENSG00000158483	310.227	0.294758	0.348696	8.34527	8.16892	7.87349	8.53844	8.355	8.40345
ZFP69B	ENSG00000187801	391.3	-0.032297	0.947062	8.69125	8.69454	8.53536	8.64501	8.66483	8.5194
SEC14L5	ENSG00000103184	282.821	-0.282173	0.401569	8.29217	8.25004	8.34989	8.28561	7.84325	7.87689
TMED1	ENSG00000099203	459.601	-0.0242577	0.964263	8.7515	8.78986	9.04962	8.92706	8.96388	8.61474
BACH2	ENSG00000112182	351.727	0.244829	0.49425	8.35393	8.49601	8.17102	8.28985	8.60637	8.83043
SKAP2	ENSG00000005020	236.798	-0.251434	0.609773	7.65695	8.23418	8.13127	7.34128	7.95991	7.96763
FOXK1	ENSG00000164916	709	0.220716	0.301209	9.41091	9.29506	9.38273	9.45518	9.67108	9.6154
ZEB2	ENSG00000169554	64.8321	4.26114	1.51822e-18	3.78589	3.16889	3.08336	6.88292	6.77215	7.2706
GIPC3	ENSG00000179855	185.33	-0.80368	0.00253672	8.08924	7.6348	7.95382	6.97015	7.14501	7.22928
ENSG00000269430	ENSG00000269430	254.691	0.654352	0.0157386	7.45436	7.62266	7.86659	8.07053	8.17898	8.59861
TSSC4	ENSG00000184281	676.21	-0.043868	0.918681	9.48966	9.24251	9.54712	9.41104	9.28038	9.46332
ZNF112	ENSG00000062370	262.682	0.300619	0.394127	7.84075	8.18138	7.62631	8.25554	8.11891	8.22577
ENSG00000235217	ENSG00000235217	621.367	0.141518	0.584366	9.28746	9.17557	9.18336	9.30598	9.38378	9.38082
DPPA2	ENSG00000163530	154.423	-0.74493	0.023968	7.22804	7.83737	7.73639	6.74131	6.81408	7.12049
LINC03040	ENSG00000181577	143.455	-1.0365	0.00879774	7.4135	7.2882	8.04221	5.90909	6.80024	6.94017
BTBD9	ENSG00000183826	362.865	0.0929387	0.83627	8.64964	8.41038	8.33996	8.71298	8.49047	8.4759
METTL18	ENSG00000171806	296.918	0.0340195	0.954737	8.26487	8.39619	7.9473	8.28985	8.15743	8.30248
SETD7	ENSG00000145391	234.887	-0.149765	0.79492	7.85302	8.22216	7.79571	7.45905	8.14653	7.7943
THAP6	ENSG00000174796	381.541	0.0308664	0.951364	8.43373	8.68582	8.59503	8.67128	8.54129	8.60266
HYLS1	ENSG00000198331	358.386	-0.247698	0.466434	8.3711	8.61102	8.83663	8.21593	8.33113	8.55328
ALG10	ENSG00000139133	338.288	0.0306963	0.958685	8.22765	8.56738	8.39375	8.36017	8.63785	8.28242
MAGEH1	ENSG00000187601	446.601	0.249513	0.36504	8.46205	8.77623	8.79725	8.82837	9.03061	8.93693
ADGRL3	ENSG00000150471	510.071	0.139877	0.668466	8.874	8.99909	8.92563	8.87715	9.23479	9.08904
REPS2	ENSG00000169891	359.693	-0.264974	0.356459	8.51708	8.60795	8.7605	8.35613	8.21595	8.5194
MTUS1	ENSG00000129422	414.625	-0.204917	0.523597	8.7935	8.6504	8.96493	8.70664	8.397	8.68519
RAB30	ENSG00000137502	418.176	-0.0570434	0.896897	8.65666	8.82205	8.76422	8.66476	8.60239	8.80605
PRKCA	ENSG00000154229	612.8	0.242729	0.392645	8.94452	9.07006	9.38031	9.2017	9.37913	9.54978
ARRDC4	ENSG00000140450	139.329	-0.0955554	0.935617	7.59983	7.49536	6.10644	7.20406	7.51069	6.44017
SNHG12	ENSG00000197989	426.83	-0.279487	0.315138	8.90969	8.67705	9.04045	8.53844	8.48616	8.77408
MAFF	ENSG00000185022	179.56	-0.73816	0.00630141	7.57782	7.89903	7.99869	7.03228	7.20927	7.09771
MED26	ENSG00000105085	310.085	0.376836	0.151588	8.21344	7.98211	8.09039	8.63169	8.46438	8.28746
HTRA2	ENSG00000115317	595.091	0.085581	0.788604	9.16483	9.15043	9.23517	9.29335	9.2476	9.26292
PTK2B	ENSG00000120899	273.901	0.290776	0.457136	8.06306	8.2141	7.53351	8.095	8.32631	8.33693
CNEP1R1	ENSG00000205423	654.403	0.0990122	0.786326	9.26238	9.19414	9.46954	9.36953	9.58489	9.25779
KRTCAP3	ENSG00000157992	399.491	-0.176824	0.64389	8.82499	8.46916	8.89883	8.69388	8.65333	8.31734
SGF29	ENSG00000176476	462.525	0.176807	0.518506	8.84049	8.76799	8.71513	8.99103	8.87092	8.98737
ZNF501	ENSG00000186446	346.488	-0.162218	0.625841	8.5286	8.59248	8.46857	8.39606	8.25706	8.45365
FBXO10	ENSG00000147912	340.994	0.318525	0.309106	8.56263	8.19783	7.96679	8.51687	8.60239	8.61875
CTXN1	ENSG00000178531	852.109	0.124339	0.728958	9.85416	9.3876	9.75383	9.59039	9.91056	9.88355
KREMEN2	ENSG00000131650	215.431	-0.640599	0.0430111	7.84075	7.81622	8.43165	7.29134	7.29073	7.66856
ZNF124	ENSG00000196418	460.859	0.086535	0.817917	8.90675	8.73737	8.80449	9.00916	8.89065	8.799
ZNF443	ENSG00000180855	247.943	-0.264669	0.512969	8.24638	8.05616	7.99237	8.11906	7.82968	7.50506
STAG3	ENSG00000066923	225.392	-0.369909	0.227818	7.95903	8.19783	7.85269	7.60247	7.6714	7.67626
CDH11	ENSG00000140937	85.1028	-1.53882	0.00490852	6.05911	6.68704	7.79571	5.21348	5.26242	6.07071
ANOS2P	ENSG00000241859	411.919	0.222857	0.553852	8.69466	8.23018	8.779	8.89398	8.54959	8.94014
EGFR	ENSG00000146648	359.576	-0.26228	0.424614	8.41729	8.61715	8.826	8.1333	8.52033	8.43105
TMEM54	ENSG00000121900	132.611	-1.2063	0.00031813	7.62152	7.07323	7.88036	6.15231	6.28798	6.68905
ELMO3	ENSG00000102890	285.244	-0.344746	0.356709	7.95903	8.21814	8.72661	7.96299	7.93478	8.0823
RTN4R	ENSG00000040608	708.686	0.138659	0.725259	9.45183	9.08119	9.63501	9.40714	9.41136	9.78004
WDR90	ENSG00000161996	786.988	0.112382	0.758876	9.59207	9.36411	9.73312	9.52527	9.90895	9.58091
IFT46	ENSG00000118096	595.963	-0.0715352	0.838163	9.28972	9.15676	9.34102	9.21738	9.18772	9.17043
CCDC71L	ENSG00000253276	448.197	0.186115	0.616114	8.42554	8.77349	8.93226	8.71298	9.10005	8.8913
ACTG2	ENSG00000163017	121.213	-0.229269	0.808064	7.12047	7.59809	6.15255	7.16761	7.0192	6.20465
SRRM3	ENSG00000177679	470.425	-0.249239	0.392645	8.9038	8.82999	9.25645	8.65492	8.74289	8.87465
GKAP1	ENSG00000165113	419.709	-0.0100492	0.983462	8.59953	8.73737	8.85068	8.84289	8.62612	8.68519
CGAS	ENSG00000164430	118.903	-1.26831	6.14682e-05	7.27441	7.48199	7.50713	5.74564	6.26801	6.51085
ENSG00000248632	ENSG00000248632	262.285	-0.116937	0.822605	8.13016	8.15635	8.05441	8.29409	7.92843	7.70669
ZNF283	ENSG00000167637	287.876	-0.194932	0.584991	8.24172	8.37465	8.22597	8.24683	7.95991	8.04706
PLPPR2	ENSG00000105520	471.955	0.283445	0.407905	8.84049	8.29278	9.01883	8.99103	8.91333	9.16497
FKBP1B	ENSG00000119782	482.767	0.0317713	0.952688	8.9531	8.66527	9.08869	9.08441	8.96077	8.75964
TNFRSF11A	ENSG00000141655	276.83	0.342723	0.315081	8.06834	7.99158	7.78843	8.36823	7.93478	8.51511
ENSG00000230623	ENSG00000230623	419.874	0.338035	0.139543	8.40484	8.6384	8.59503	8.74734	8.97316	8.92728
ZNF892	ENSG00000233757	269.499	-0.380639	0.165924	8.28766	8.22216	8.30466	8.08526	7.70893	7.86345
RBM45	ENSG00000155636	407.808	0.172147	0.580385	8.54383	8.72039	8.51785	8.69068	8.88082	8.73032
AOPEP	ENSG00000148120	292.461	0.145029	0.786684	8.41729	8.19783	7.70578	8.09984	8.47748	8.24662
ABHD8	ENSG00000127220	540.685	0.232368	0.368414	9.05489	8.79797	9.04351	9.21068	9.05704	9.31815
PROS1	ENSG00000184500	157.504	-0.976749	0.000279736	7.79058	7.53475	7.85966	6.83724	6.93303	6.54493
ADCK2	ENSG00000133597	304.481	-0.410894	0.157363	8.38807	8.33429	8.63212	7.79396	7.9907	8.32226
MAP4K1	ENSG00000104814	283.384	-0.148657	0.754596	8.44998	8.17724	8.06047	8.23367	8.20548	7.7943
WFIKKN1	ENSG00000127578	641.987	-0.140265	0.70233	9.42125	9.06782	9.66316	9.22627	9.25777	9.3033
DPEP3	ENSG00000141096	81.3507	-1.88238	7.70704e-05	7.54036	6.527	6.88429	5.74564	5.41554	4.26744
ACBD4	ENSG00000181513	485.728	-0.0661698	0.883333	9.09678	8.74018	9.04657	9.01174	8.80659	8.87799
ZNF407-AS1	ENSG00000264247	308.316	0.0363628	0.949998	8.15516	8.48264	8.13702	8.25554	8.41981	8.23623
METTL27	ENSG00000165171	209.14	0.229183	0.709912	8.05777	7.62874	6.96404	7.93616	8.00284	7.55608
KRBOX4	ENSG00000147121	336.703	-0.0943742	0.840262	8.67751	8.37465	8.29441	8.46526	8.35973	8.26207
TFIP11-DT	ENSG00000261188	278.625	0.390039	0.145608	7.92455	8.10494	7.75892	8.41172	8.33113	8.2205
GOLGA8A	ENSG00000175265	322.464	-0.223641	0.493033	8.49375	8.45895	8.41755	8.2685	8.397	8.01703
ENSG00000235884	ENSG00000235884	67.1646	-1.39147	0.0261767	6.38068	7.341	5.85076	4.65245	6.02781	5.06297
ZNF225	ENSG00000256294	314.248	-0.0584134	0.913763	8.29667	8.41038	8.3199	8.4839	8.16285	8.18312
STXBP5	ENSG00000164506	450.533	0.0721281	0.892233	8.60316	8.80604	8.94542	8.59099	8.77155	9.1677
KCTD13	ENSG00000174943	311.131	0.231061	0.576487	8.54383	7.87366	8.04221	8.51687	8.2921	8.40809
CSPG5	ENSG00000114646	226.004	-0.421022	0.35406	7.5704	7.94361	8.45943	7.20406	7.69403	7.89021
MAN2A2	ENSG00000196547	453.83	0.316234	0.178863	8.55138	8.74018	8.71896	8.7959	9.05121	9.09768
KLHL22	ENSG00000099910	369.177	0.267184	0.348504	8.20389	8.5191	8.47312	8.67778	8.55372	8.77048
SLC9B2	ENSG00000164038	309.569	0.131154	0.755843	8.21819	8.37102	8.07251	8.46526	8.397	8.1939
TMC7	ENSG00000170537	310.676	-0.359794	0.127849	8.50935	8.4139	8.46857	8.08526	8.0736	8.1668
ZNF554	ENSG00000172006	249.334	0.315851	0.39884	7.88923	7.67648	7.894	8.44256	8.03275	7.84988
CCNE2	ENSG00000175305	137.778	-0.040894	0.97224	7.32816	7.32611	6.78532	7.73914	7.08918	6.11675
MIGA2	ENSG00000148343	783.799	0.0752447	0.837094	9.43151	9.51614	9.78161	9.58176	9.64227	9.74566
PIGP	ENSG00000185808	368.674	-0.0731164	0.887767	8.50157	8.66527	8.55696	8.20248	8.74651	8.5194
DENND3	ENSG00000105339	177.814	-0.722651	0.0297576	7.39683	7.72836	8.2097	7.01186	7.04291	7.26038
PAQR4	ENSG00000162073	560.348	0.245834	0.316113	9.12489	8.87671	9.02814	9.18584	9.15818	9.41347
UBA6-DT	ENSG00000248049	233.578	0.131429	0.81014	7.83457	8.02423	7.58487	8.20248	7.94111	7.67626
STXBP6	ENSG00000168952	286.408	-0.103638	0.860185	8.20867	8.36739	8.10219	7.68859	8.42433	8.18852
TMEM198B	ENSG00000182796	365.853	0.0324469	0.956248	8.7935	8.37826	8.32494	8.53129	8.68381	8.41271
SARNP	ENSG00000205323	191.186	0.233305	0.700885	7.8469	7.54121	6.93794	8.03557	7.42308	7.62939
PTMAP2	ENSG00000197744	181.806	-0.465794	0.170299	7.64994	7.98685	7.56795	7.34943	7.43208	7.07456
MYBL1	ENSG00000185697	253.931	-0.120486	0.837642	7.75831	8.3118	8.0785	7.62952	8.00284	8.17226
EGF	ENSG00000138798	173.023	0.0507957	0.960037	6.81641	7.89903	7.40606	6.97015	7.80216	7.58912
PTPN5	ENSG00000110786	334.806	-0.349549	0.18202	8.49375	8.49268	8.70356	8.09984	8.13555	8.40809
FBXL18	ENSG00000155034	624.78	-0.0118911	0.976428	9.37305	9.18797	9.34102	9.30598	9.28784	9.27566
ERCC5	ENSG00000134899	344.533	-0.0994863	0.838163	8.37536	8.61715	8.47312	8.09014	8.48616	8.56993
TSNARE1	ENSG00000171045	443.588	-0.035847	0.940179	8.72837	8.87927	8.85766	8.7287	8.69507	8.9305
LINC01833	ENSG00000259439	91.0337	-0.037369	0.988397	7.23744	5.613	6.47641	7.46657	5.41554	5.94872
BEND7	ENSG00000165626	228.26	-0.511543	0.0546565	8.26487	7.98685	7.99869	7.60247	7.7015	7.44316
HTR1D	ENSG00000179546	146.481	-0.638053	0.0663094	7.43815	7.80552	7.22368	6.95953	7.0072	6.68905
SPRYD4	ENSG00000176422	578.86	0.207235	0.37357	9.18681	9.00143	9.04657	9.2395	9.32215	9.29581
CENATAC	ENSG00000186166	257.755	-0.503944	0.0319155	8.35393	8.13088	8.28409	7.73914	7.7455	7.80137
ZNF286B	ENSG00000249459	461.528	-0.0740197	0.868874	8.9243	8.76523	9.00004	8.89118	8.5742	8.97805
DMC1	ENSG00000100206	311.695	-0.0662391	0.90297	8.48983	8.39619	8.08446	8.23807	8.41527	8.14475
TGFBR2	ENSG00000163513	337.009	0.407134	0.178582	7.98156	8.23816	8.34989	8.24683	8.86095	8.6307
ENSG00000229481	ENSG00000229481	197.724	-0.643551	0.0162244	8.05777	7.85304	7.894	7.38161	7.05462	7.45217
CSRNP3	ENSG00000178662	481.334	0.345268	0.117764	8.70147	8.73737	8.78267	8.85726	9.19567	9.17588
PI15	ENSG00000137558	182.989	-0.656687	0.0261767	7.5019	7.91405	8.02991	7.12072	7.32013	7.12049
RCAN1	ENSG00000159200	495.702	0.163479	0.628128	8.71161	8.94895	8.96816	8.81075	9.07727	9.21609
NEMP2	ENSG00000189362	292.841	-0.261819	0.423664	8.07883	8.42791	8.47312	8.08526	8.0736	8.07649
GAL3ST4	ENSG00000197093	374.713	-0.309178	0.206127	8.79985	8.55466	8.76422	8.34393	8.42433	8.44013
HERPUD2-AS1	ENSG00000271122	324.37	0.0294956	0.957208	8.35824	8.49268	8.15977	8.40782	8.3455	8.37057
MCF2L2	ENSG00000053524	223.316	-0.589357	0.0120788	8.11495	8.04256	8.10805	7.42857	7.56899	7.5308
CCDC106	ENSG00000173581	894.067	-0.0354086	0.930691	9.88587	9.63417	9.94775	9.75142	9.78088	9.84303
RADX	ENSG00000147231	291.902	0.401832	0.138615	7.88923	8.15635	7.92754	8.34801	8.58635	8.22577
TPCN2	ENSG00000162341	507.798	-0.12927	0.670747	9.08122	9.01774	9.08572	8.8137	9.02169	8.95922
PSTK	ENSG00000179988	250.833	0.387182	0.216861	7.91287	7.92397	7.48927	8.30671	8.18964	8.00483
SEMA4A	ENSG00000196189	229.544	-0.57112	0.0151187	8.15019	8.05164	8.15977	7.55388	7.63287	7.48764
EEFSEC	ENSG00000132394	555.351	0.129716	0.673998	9.21561	8.95622	9.00004	9.14659	9.27037	9.1512
ANKRD54	ENSG00000100124	406.701	0.183285	0.535928	8.61041	8.5737	8.58245	8.87715	8.77509	8.64648
GVQW3	ENSG00000179240	275.389	0.478657	0.0497218	7.78418	8.00566	7.81017	8.3642	8.46438	8.18852
NFIA	ENSG00000162599	82.2916	2.36167	2.47819e-11	4.88081	4.58341	5.31495	7.21303	7.27079	6.92731
FGF12	ENSG00000114279	239.479	-0.24891	0.630598	7.51741	8.16474	8.32997	7.45905	7.88319	8.00483
ZFP36	ENSG00000128016	245.462	-0.261533	0.586741	8.50935	7.69398	7.92754	7.64948	7.83648	7.98014
MEIOC	ENSG00000180336	633.699	0.0347866	0.943476	9.46788	9.08119	9.32349	9.21068	9.24249	9.52652
TRPS1	ENSG00000104447	363.039	-0.167596	0.675255	8.53243	8.59559	8.66828	8.25987	8.24178	8.74505
ZNF707	ENSG00000181135	512.043	0.0785941	0.831274	9.00352	8.87927	9.03123	9.14659	8.96077	9.03311
TMEM19	ENSG00000139291	343.736	0.176003	0.620312	8.24172	8.48264	8.3199	8.5632	8.33594	8.66209
ENTREP2	ENSG00000104059	527.212	0.153964	0.613778	8.97853	9.01542	8.92563	8.91886	9.23222	9.21345
KCTD14	ENSG00000151364	262.104	-0.170621	0.6985	8.07883	8.27351	8.04832	8.08037	7.6714	8.1167
BMT2	ENSG00000164603	345.298	0.124089	0.755911	8.47402	8.45211	8.21515	8.58063	8.56604	8.37057
ENSG00000243452	ENSG00000243452	150.527	0.788181	0.0789828	6.34637	7.38476	6.54717	7.06237	7.89626	7.73649
PDSS1	ENSG00000148459	312.362	0.0248959	0.970258	8.58488	8.14791	8.0963	8.4615	8.20022	8.27736
ENSG00000260404	ENSG00000260404	292.054	0.124442	0.803573	8.24638	8.3118	7.83159	8.18436	8.12448	8.48031
RBP7	ENSG00000162444	93.8712	-1.80362	3.90182e-09	7.18014	7.15132	7.34779	5.6164	5.41554	5.50515
DENND4A	ENSG00000174485	389.29	0.12333	0.792995	8.16503	8.64141	8.79362	8.58409	8.65333	8.79192
TRMT10B	ENSG00000165275	349.069	0.00286416	0.99595	8.45804	8.60795	8.29955	8.33574	8.53294	8.52368
SEMA3G	ENSG00000010319	329.501	-0.330008	0.251723	8.39648	8.49268	8.69968	8.02032	8.17898	8.40345
GTPBP6	ENSG00000178605	680.678	0.170429	0.553501	9.27839	9.15043	9.54279	9.51261	9.39763	9.58501
ZNF425	ENSG00000204947	376.209	0.0866684	0.859301	8.35824	8.64441	8.56124	8.42336	8.86095	8.5194
SHF	ENSG00000138606	645.281	0.10527	0.806839	9.07599	9.21449	9.53846	9.10141	9.50607	9.53502
LNX1	ENSG00000072201	249.061	-0.251116	0.489873	8.14521	8.25004	7.88036	7.78797	7.9846	7.7872
SRR	ENSG00000167720	201.777	0.523075	0.187139	7.70514	7.44802	6.96404	7.80587	8.28715	7.5727
NHSL2	ENSG00000204131	252.382	-0.0962644	0.886149	7.93613	8.21005	7.97963	7.51088	8.36444	7.86345
ENSG00000234273	ENSG00000234273	164.272	-0.734309	0.0138466	7.82837	7.75083	7.52477	6.69084	7.21971	7.02713
IGHMBP2	ENSG00000132740	692.238	0.078494	0.834463	9.34291	9.37861	9.4854	9.28061	9.47809	9.66273
MOB2	ENSG00000182208	454.42	-0.0601222	0.889792	8.90085	8.79257	8.91564	8.88559	8.63004	8.89791
MBD5	ENSG00000204406	631.047	0.09359	0.768205	9.18439	9.24053	9.3608	9.33091	9.30754	9.42724
RDH13	ENSG00000160439	389.984	0.14044	0.695968	8.61041	8.45895	8.58245	8.8544	8.65717	8.53644
FBXL2	ENSG00000153558	289.283	0.356261	0.244453	8.22765	8.07409	7.66659	8.37623	8.39239	8.31734
CHMP4C	ENSG00000164695	190.883	-0.228563	0.662444	7.33692	8.02423	7.69803	7.60247	7.61716	7.21876
KLK10	ENSG00000129451	182.59	-0.769713	0.00286661	7.8096	7.77844	8.01751	7.17681	7.24036	6.91433
TRIB3	ENSG00000101255	384.495	0.160989	0.743909	8.38807	8.45211	8.69968	8.26419	9.05121	8.61474
RAB3IL1	ENSG00000167994	329.038	0.290951	0.513079	8.27403	7.76194	8.54836	8.44256	8.20022	8.83043
TAFAZZIN	ENSG00000102125	554.051	0.0436313	0.925595	9.09936	9.01542	9.1889	9.12299	9.31972	8.9718
UVRAG	ENSG00000198382	712.398	-0.0298234	0.947887	9.40675	9.44557	9.63501	9.25695	9.56456	9.56647
ABHD14B	ENSG00000114779	205.539	0.584992	0.0512933	7.28351	7.72269	7.09969	8.0305	7.99679	7.88357
MTFR1L	ENSG00000117640	469.777	0.227393	0.387915	8.77749	8.63236	8.89544	9.09415	8.90365	8.98116
CFAP298	ENSG00000159079	492.723	0.144851	0.623745	8.90085	8.8114	8.93556	9.09899	9.06285	8.90776
ASB6	ENSG00000148331	607.677	0.149908	0.59845	9.03348	9.19414	9.30064	9.21961	9.40222	9.35943
ABAT	ENSG00000183044	621.208	-0.122761	0.680677	9.30544	9.22255	9.5033	9.19266	9.24505	9.23709
ENSG00000255318	ENSG00000255318	142.917	-0.525595	0.277682	7.23744	7.76746	7.21283	6.48409	7.39572	6.73405
TMEM38B	ENSG00000095209	636.997	-0.0386901	0.926878	9.3645	9.29506	9.36815	9.15359	9.36744	9.38318
ARMC7	ENSG00000125449	412.852	-0.0566723	0.91136	8.9701	8.55785	8.63212	8.67128	8.72469	8.62672
PLXNA2	ENSG00000076356	109.223	-0.711692	0.260476	6.14148	7.52174	7.35766	5.74564	6.4912	6.87468
LAYN	ENSG00000204381	124.127	-1.06166	0.00668469	6.9016	7.15974	7.98602	6.45414	6.24775	6.47594
ZNF484	ENSG00000127081	432.036	0.131499	0.675875	8.70824	8.77074	8.61986	8.81959	8.82722	8.85101
LYSMD4	ENSG00000183060	484.157	0.243753	0.323545	8.77426	8.81407	8.826	8.94332	9.21145	8.9718
RAPH1	ENSG00000173166	257.714	-0.0791347	0.885958	7.98714	8.30422	7.88036	7.99974	8.0504	7.92944
CAPN15	ENSG00000103326	2177.08	0.124251	0.670376	11.0088	10.8098	11.2333	10.9446	11.2126	11.2757
ENSG00000258634	ENSG00000258634	630.68	0.0863808	0.844834	9.12489	9.05659	9.56641	9.35542	9.22705	9.4611
MFSD5	ENSG00000182544	556.927	0.186049	0.473292	9.09936	8.8869	9.11513	9.27633	9.20883	9.17316
ST6GAL2	ENSG00000144057	433.528	-0.0546895	0.909129	8.79031	8.84834	8.75678	8.53129	8.8841	8.80253
RGS16	ENSG00000143333	210.497	0.654985	0.0890447	6.9016	7.341	7.78843	7.53969	8.09076	8.34662
MAGEB17-AS1	ENSG00000238178	189.045	0.178463	0.81544	6.67147	7.90406	7.65862	7.34128	7.89626	7.74384
EXOSC4	ENSG00000178896	284.943	0.0496941	0.937613	8.16503	8.06515	8.22057	8.4876	8.18964	7.84305
C1orf122	ENSG00000197982	489.424	0.232866	0.421656	8.78391	8.6263	9.04351	9.11344	9.13355	8.91103
SIX5	ENSG00000177045	486.077	0.23575	0.391781	9.01994	8.60795	8.78998	9.03215	9.10568	9.00584
HCN1	ENSG00000164588	256.666	-0.321364	0.349884	8.28313	8.17309	8.06047	7.83521	7.57713	8.1167
WDR5B	ENSG00000196981	260.312	-0.00753144	0.990152	8.06306	8.26573	7.77375	8.06559	8.13555	7.92297
METTL26	ENSG00000130731	913.524	0.0745626	0.829137	9.76116	9.66703	9.96884	9.80134	10.0101	9.81188
PRR15	ENSG00000176532	521.909	0.198907	0.501849	8.71834	8.94652	9.11804	9.03721	9.09722	9.25779
PUSL1	ENSG00000169972	449.73	0.189766	0.597055	8.5812	8.54505	9.01571	8.9858	9.0067	8.7377
HABP4	ENSG00000130956	597.523	0.0893068	0.798252	9.34073	9.02237	9.18336	9.27847	9.28287	9.26547
ZDHHC14	ENSG00000175048	195.154	0.603652	0.159819	6.91337	7.31861	7.61811	7.29134	7.87	8.35625
NMNAT1	ENSG00000173614	219.859	0.035568	0.963871	7.65695	8.02423	7.65061	7.91982	8.10209	7.34985
ZSWIM3	ENSG00000132801	169.089	-0.650385	0.0200868	7.7119	7.86339	7.55942	7.03228	7.0311	7.18674
ATP6V0E2	ENSG00000171130	354.22	-0.220056	0.559842	8.47799	8.56738	8.71128	8.05565	8.33594	8.66209
COG8	ENSG00000213380	790.369	0.214221	0.340791	9.48966	9.36411	9.69856	9.69652	9.73977	9.76927
AMZ2P1	ENSG00000214174	337.297	0.0176582	0.974597	8.15516	8.46916	8.5655	8.54556	8.46876	8.23623
PAPPA2	ENSG00000116183	145.797	-0.377354	0.486552	7.32816	7.79475	6.93794	6.8488	7.36784	6.82006
CACNB3	ENSG00000167535	598.379	0.0573898	0.921784	9.0469	8.95864	9.54279	9.0672	9.1636	9.51582
RPL4P4	ENSG00000229638	122.188	-0.0488106	0.966187	6.71247	7.65281	6.28266	7.13023	6.88137	6.84763
RHOH	ENSG00000168421	135.205	1.32682	6.02216e-07	6.36363	6.33213	6.32355	7.38955	7.76701	7.69156
ERO1B	ENSG00000086619	336.581	0.0594719	0.926878	8.10984	8.51254	8.48669	8.05066	8.68381	8.5194
CEP112	ENSG00000154240	339.319	0.304886	0.258012	8.26027	8.41038	8.10219	8.49865	8.53294	8.66596
STAC2	ENSG00000141750	140.096	-0.448293	0.572919	6.7783	6.95239	8.04221	6.3111	6.4912	7.62939
NUDT16L1	ENSG00000168101	871.579	0.0831162	0.79244	9.69452	9.60363	9.88596	9.7894	9.87798	9.77287
JAKMIP1	ENSG00000152969	132.561	0.976637	0.035655	6.29331	6.0715	7.07596	6.90523	7.2808	8.0411
TMEM186	ENSG00000184857	305.568	0.333965	0.20979	8.08404	8.16474	8.04832	8.5491	8.25706	8.46704
TMEM120B	ENSG00000188735	1036.71	0.0802669	0.792052	9.93865	9.89473	10.107	9.94285	10.149	10.0881
SNHG33	ENSG00000240024	517.081	-0.0469619	0.914873	8.98969	9.02006	9.13249	8.95673	9.13631	8.9012
DLEU2	ENSG00000231607	200.51	0.284954	0.559737	7.69836	7.72269	7.07596	8.05066	7.82968	7.49638
RUSC2	ENSG00000198853	574.961	-0.0166091	0.971038	9.24385	9.1377	9.17221	9.07213	9.14181	9.28577
GEMIN8	ENSG00000046647	471.198	0.176514	0.548688	8.66015	8.82735	8.90894	8.9753	8.87422	9.07453
FBXO41	ENSG00000163013	708.787	0.114824	0.766264	9.30544	9.16515	9.72932	9.53603	9.52303	9.53714
CHAC2	ENSG00000143942	494.403	0.283755	0.226469	8.69125	8.8247	8.91564	8.95673	9.22964	9.08615
TK2	ENSG00000166548	202.881	0.177128	0.786347	7.75177	7.76746	7.22368	7.88095	8.09076	7.22928
UBTD1	ENSG00000165886	558.298	-0.0910592	0.847009	9.00352	9.02928	9.46041	8.87715	9.05413	9.3033
PLAUR	ENSG00000011422	342.957	-0.315722	0.220481	8.55514	8.47254	8.72279	8.31507	8.33594	8.16132
ISCA2	ENSG00000165898	776.765	0.120771	0.658678	9.59937	9.44213	9.59591	9.57829	9.78264	9.63333
H2BC21	ENSG00000184678	160.723	0.83369	0.0175764	6.52575	7.18471	6.91137	7.45149	8.11333	7.47886
MARCHF4	ENSG00000144583	200.858	0.492955	0.251136	7.01518	7.7839	7.33784	7.40528	8.0504	8.14475
IQCE	ENSG00000106012	639.96	0.135754	0.709912	9.34942	9.13343	9.29294	9.07706	9.59895	9.46555
WASH3P	ENSG00000185596	322.651	-0.120104	0.818239	8.3711	8.28125	8.5655	8.44636	7.84998	8.48909
XK	ENSG00000047597	115.376	-0.625107	0.175672	6.73916	7.65876	6.93794	6.66492	6.55853	6.47594
CYBRD1	ENSG00000071967	314.203	-0.0923687	0.831791	8.32778	8.47928	8.25796	8.31507	8.24178	8.24662
ELF4	ENSG00000102034	164.258	-0.592855	0.0748662	7.49409	7.85822	7.58487	7.11116	6.75789	7.31077
UBE3D	ENSG00000118420	362.5	0.0361314	0.945519	8.39228	8.55785	8.54404	8.63169	8.32631	8.62672
ZNF419	ENSG00000105136	372.362	0.0847147	0.847009	8.61041	8.44524	8.48218	8.75963	8.46876	8.54489
CCDC171	ENSG00000164989	293.187	0.226166	0.543381	8.11495	8.31557	7.81734	8.22483	8.41073	8.33205
FAM53B	ENSG00000189319	881.937	0.0637601	0.851174	9.70132	9.69482	9.87397	9.70449	9.82598	9.92781
C3orf33	ENSG00000174928	239.771	-0.279866	0.487421	7.77776	8.14791	8.22057	7.94695	7.87661	7.48764
PCOLCE2	ENSG00000163710	361.146	-0.101309	0.812145	8.50546	8.49601	8.68014	8.64832	8.39239	8.31734
KLHL17	ENSG00000187961	497.603	-0.189567	0.601177	8.97853	8.8869	9.28778	8.5632	8.99763	9.01499
SKIC2	ENSG00000204351	1936.16	0.112669	0.673143	10.8873	10.6775	11.0105	10.8173	11.0807	11.0195
SLC43A1	ENSG00000149150	470.454	0.164065	0.58988	8.86796	8.83262	8.71128	8.82545	9.1113	8.95922
CRELD2	ENSG00000184164	639.288	-0.0240951	0.959256	9.40258	9.25042	9.3657	9.12774	9.47809	9.32553
SH3BP5	ENSG00000131370	120.666	-1.25506	2.4089e-05	7.4135	7.29586	7.60987	6.49883	6.09739	6.04712
GPRASP1	ENSG00000198932	351.546	-0.104174	0.808409	8.61402	8.51254	8.44097	8.40782	8.60637	8.22577
CCDC24	ENSG00000159214	334.561	-0.00387162	0.99455	8.5286	8.37465	8.30466	8.55617	8.39239	8.23623
CRYBG3	ENSG00000080200	302.559	-0.270434	0.455439	8.42554	8.36739	8.36466	7.78196	8.09643	8.41731
ADRA2C	ENSG00000184160	335.369	-0.218188	0.655888	8.26487	8.17309	8.9617	8.08037	8.24178	8.52368
COMTD1	ENSG00000165644	256.43	-0.32163	0.450382	7.7119	8.10494	8.57823	7.74533	7.94111	7.87689
ZNF764	ENSG00000169951	325.906	-0.190006	0.603634	8.58856	8.3601	8.41282	8.35208	8.02086	8.40345
FUCA1	ENSG00000179163	579.513	-0.104601	0.740061	9.20368	9.16933	9.34102	9.06967	9.13906	9.19479
