## Supplemental Table 1 for "IF1 restrains excessive elevation of the mitochondrial membrane potential and safeguards the epithelial state of human iPSCs" (part 2 of 3)

### Sheet: Results_LFC_FDR_DESeq2 (continued)
symbol	ensembl_ID	baseMean	log2FC(KD/SCR)	FDR	SCR_rep1	SCR_rep2	SCR_rep3	KD_rep1	KD_rep2	KD_rep3
BICDL1	ENSG00000135127	545.568	-0.0419691	0.933372	8.94165	9.09223	9.31084	8.89676	9.23736	9.08904
STOX1	ENSG00000165730	222.99	-0.423299	0.174135	8.22765	7.96299	7.83866	7.59563	7.42308	7.77289
STMN2	ENSG00000104435	87.3067	2.15592	3.20873e-09	4.78156	5.01332	5.60759	6.86026	7.20927	7.45217
SLC2A14	ENSG00000173262	227.124	-0.364039	0.233488	8.0364	8.13088	7.88036	7.67567	7.78118	7.52227
HACD1	ENSG00000165996	362.799	-0.335828	0.181235	8.73169	8.49268	8.78633	8.22039	8.39239	8.40809
TMEM179B	ENSG00000185475	284.71	0.0350969	0.958685	8.46205	7.95333	7.99869	8.38022	7.99679	8.1668
NRXN2	ENSG00000110076	404.71	0.410325	0.083548	8.53624	8.18551	8.61986	8.81665	8.78567	8.97805
ANKRD9	ENSG00000156381	403.624	-0.0736732	0.914258	8.44998	8.48264	9.09461	8.22483	8.72102	8.87799
DCXR	ENSG00000169738	703.495	0.0485561	0.911104	9.55873	9.20841	9.53629	9.49801	9.42044	9.54768
ZNF354B	ENSG00000178338	382.566	-0.0987348	0.805977	8.65666	8.6504	8.61986	8.53844	8.37382	8.70417
TPM3P9	ENSG00000241015	231.283	-0.299114	0.396587	8.07359	8.0962	7.87349	7.89774	7.49358	7.75116
TSEN34	ENSG00000170892	816.24	0.110427	0.72229	9.64949	9.49633	9.71786	9.59897	9.90572	9.67817
AK5	ENSG00000154027	220.876	-0.257371	0.515908	7.97596	8.11797	7.66659	7.66916	7.56899	7.80137
SHISAL1	ENSG00000138944	384.334	0.354054	0.123354	8.22765	8.46576	8.53536	8.72557	8.78567	8.78481
DHRS1	ENSG00000157379	371.962	-0.0736249	0.862143	8.49767	8.65339	8.61575	8.5667	8.44671	8.53644
EP400P1	ENSG00000185684	401.916	0.304754	0.222027	8.63194	8.31557	8.55696	8.88559	8.732	8.799
CCDC149	ENSG00000181982	291.704	-0.149758	0.709912	8.33655	8.29278	8.2097	8.31923	8.06783	7.98635
C1orf174	ENSG00000198912	730.744	0.143568	0.662444	9.38578	9.33279	9.61044	9.38747	9.52723	9.82234
FRMD8	ENSG00000126391	908.087	0.0856939	0.832372	9.77251	9.55178	10.0101	9.72971	9.77912	10.0881
INPP1	ENSG00000151689	105.357	-0.905187	0.0512791	6.76537	7.48869	7.08787	6.7659	5.61849	6.20465
RSPH3	ENSG00000130363	352.716	0.314249	0.269693	8.15019	8.45895	8.31484	8.41172	8.77863	8.66596
H2AC11	ENSG00000196787	107.432	1.41842	0.000255095	5.67264	6.47395	5.53981	7.05241	7.72367	7.10914
SCYL3	ENSG00000000457	317.666	0.12441	0.772925	8.12511	8.46916	8.17661	8.31089	8.49478	8.36104
KICS2	ENSG00000174206	355.495	0.0476987	0.925764	8.40484	8.5191	8.47312	8.63169	8.53712	8.35625
FKBP7	ENSG00000079150	244.296	0.462991	0.11143	7.61433	7.96779	7.49823	8.08037	8.32148	8.08809
ANKRD42	ENSG00000137494	341.738	-0.17398	0.655092	8.64964	8.31934	8.5655	8.4876	8.08506	8.42648
ANGPTL2	ENSG00000136859	387.178	0.294733	0.349665	8.31009	8.23018	8.779	8.8371	8.65333	8.74871
HSPB8	ENSG00000152137	265.302	0.463641	0.176158	7.55546	7.84783	8.03608	7.95766	8.15743	8.64648
MED8	ENSG00000159479	354.482	-0.142533	0.703799	8.52477	8.54826	8.59085	8.45016	8.56604	8.19926
SPR	ENSG00000116096	211.051	0.0468376	0.960525	7.00421	7.96779	7.99869	7.34128	8.03865	7.84988
CERCAM	ENSG00000167123	263.261	-0.446294	0.0842419	8.18944	8.19374	8.40332	7.79993	7.67898	7.98014
DPM3	ENSG00000179085	259.054	0.593846	0.00618959	7.81588	7.6348	7.69803	8.33984	8.30196	8.26207
ERCC4	ENSG00000175595	435.884	-0.0610601	0.886399	8.8619	8.82735	8.73799	8.61487	8.8135	8.81655
PEX12	ENSG00000108733	221.324	-0.0156462	0.982529	7.82837	8.05164	7.5422	7.91433	7.9723	7.49638
KLK5	ENSG00000167754	76.547	-2.28804	2.95235e-10	6.9016	6.90308	7.26624	4.75427	5.22146	4.6892
ATP6V1F	ENSG00000128524	727.484	0.0501342	0.896233	9.41298	9.40364	9.64109	9.51079	9.47373	9.62738
FRAT1	ENSG00000165879	231.938	-0.45799	0.108565	8.20867	7.93872	8.11389	7.84678	7.56081	7.47886
ATXN1	ENSG00000124788	221.155	-0.174964	0.760087	7.79058	8.12228	7.74394	7.2308	7.92843	7.92297
IRF7	ENSG00000185507	194.867	-0.543254	0.1283	7.6071	7.77296	8.19325	7.59563	7.38649	6.97808
DTNBP1	ENSG00000047579	477.44	0.0143553	0.97461	9.04957	8.76523	8.88523	8.9753	8.85091	8.92404
MTMR11	ENSG00000014914	261.287	0.119413	0.82852	7.95334	8.18138	7.81017	7.99974	8.41527	7.85668
ZNF879	ENSG00000234284	209.202	-0.358329	0.313817	8.00375	7.93872	7.75145	7.81178	7.36784	7.42497
AIFM2	ENSG00000042286	334.099	0.224266	0.453425	8.27403	8.39262	8.18218	8.57369	8.44226	8.50649
DERL3	ENSG00000099958	248.994	0.546557	0.0318038	7.8096	7.6706	7.57643	8.21146	8.41981	8.02308
MGAT5B	ENSG00000167889	346.26	0.195471	0.576934	8.38385	8.4314	8.23135	8.45773	8.768	8.38475
ZNF285	ENSG00000267508	265.688	0.433569	0.110225	8.06306	7.72836	7.72116	8.40782	8.21595	8.18312
ENSG00000272093	ENSG00000272093	217.6	0.0539142	0.941621	8.02017	7.6706	7.56795	8.16137	7.49358	7.7142
RTL8B	ENSG00000212747	305.905	-0.171834	0.675796	8.53624	8.15214	8.36466	8.39606	8.0504	8.08809
ANKRD13D	ENSG00000172932	552.369	-0.0639699	0.865381	9.21799	9.02467	9.2054	9.10383	9.1085	9.04804
HCG18	ENSG00000231074	270.371	-0.00558771	0.994549	8.32778	7.84261	8.10219	8.3642	7.7455	8.11102
IL17RC	ENSG00000163702	464.479	0.0245074	0.961131	8.874	8.86646	8.83663	8.76269	9.07152	8.799
ZNF214	ENSG00000149050	241.699	0.265092	0.500568	7.94189	7.95333	7.46206	8.21593	8.01488	7.95501
DIABLO	ENSG00000184047	340.1	0.0451643	0.936238	8.38807	8.27351	8.54404	8.68424	8.3455	8.27736
BVES	ENSG00000112276	433.312	-0.136305	0.676293	8.71498	8.80872	8.98099	8.71613	8.68757	8.70417
DGAT2	ENSG00000062282	112.852	-1.26155	0.000353865	7.59253	6.98119	7.41554	6.13354	6.4912	5.66863
TRIM9	ENSG00000100505	104.795	-0.471438	0.588532	6.16135	7.47526	6.98967	5.31694	6.90743	6.86122
SGSH	ENSG00000181523	545.494	0.168907	0.548826	9.12742	8.87927	9.03123	9.18356	9.083	9.27566
TMEM107	ENSG00000179029	231.541	0.396895	0.216371	7.68469	7.80552	7.50713	8.20698	8.16825	7.77289
ZNF543	ENSG00000178229	342.256	0.290162	0.311856	8.47402	8.18551	8.17661	8.62499	8.65333	8.42648
ZNF316	ENSG00000205903	562.579	0.186616	0.585056	8.81562	8.97543	9.31591	9.06224	9.21406	9.40885
ZMPSTE24-DT	ENSG00000259943	221.097	0.574792	0.0333393	7.54036	7.4685	7.50713	8.166	8.2315	7.76568
LEMD1-DT	ENSG00000224717	141.611	1.05591	6.66958e-05	6.58581	6.65165	6.51222	7.76376	7.46755	7.58093
FLVCR1-DT	ENSG00000198468	228.862	0.678786	0.00371094	7.5019	7.56677	7.39651	8.0305	8.32631	8.10532
PAH	ENSG00000171759	149.513	-0.833092	0.0111311	7.5704	7.57308	7.69023	7.03228	6.24775	6.9905
IQANK1	ENSG00000203499	246.201	-0.0656014	0.92394	8.29217	7.94361	7.69803	8.07053	7.6714	8.02912
SYT17	ENSG00000103528	236.039	-0.124818	0.835263	7.64288	8.20599	7.99237	7.50359	8.02086	7.96133
FGF1	ENSG00000113578	70.4217	-1.33957	0.00750846	6.64348	7.27276	5.90565	5.5891	5.1793	5.57278
SLCO4A1	ENSG00000101187	155.827	-0.57887	0.304206	7.18014	7.33357	8.05441	6.70362	6.42057	7.62142
STK19	ENSG00000204344	218.403	0.185219	0.748071	7.23744	7.80552	7.97322	8.166	7.75988	7.67626
ENGASE	ENSG00000167280	630.053	0.0193047	0.970751	9.145	9.19003	9.53193	9.25043	9.45839	9.23187
KIFC3	ENSG00000140859	169.353	0.453699	0.455439	6.81641	7.42024	7.28707	6.65179	7.92206	8.00483
TMEM143	ENSG00000161558	531.347	-0.0768036	0.843974	9.1045	8.94652	9.24319	9.09415	8.93882	9.03611
NICN1	ENSG00000145029	325.255	0.0388127	0.94693	8.30116	8.38904	8.33996	8.42336	8.5984	8.07649
ITGAE	ENSG00000083457	461.075	0.155511	0.635405	8.62837	8.74299	8.95845	8.97002	9.02467	8.80253
NEDD9	ENSG00000111859	383.211	0.346679	0.265258	8.31896	8.13088	8.73421	8.72557	8.59038	8.93372
TIMM29	ENSG00000142444	548.917	0.116921	0.716832	8.90675	9.02928	9.2054	9.16519	9.19303	9.14288
MAN2B2	ENSG00000013288	491.982	0.164293	0.580776	8.83431	8.7597	9.00946	9.11583	8.91654	9.05693
ITGA2B	ENSG00000005961	300.894	-0.408129	0.128238	8.3711	8.28895	8.63618	7.85253	8.17362	8.06479
C3orf18	ENSG00000088543	487.534	-0.05866	0.883377	9.05223	8.87927	8.97459	8.93521	8.90365	8.89461
ZC3H12B	ENSG00000102053	274.339	-0.0217796	0.97606	8.50546	7.62266	8.13702	8.19797	7.87661	8.22577
CPNE2	ENSG00000140848	825.173	0.114804	0.69317	9.5939	9.57557	9.73691	9.58694	9.87633	9.77646
PHF11	ENSG00000136147	286.048	-0.00798405	0.989943	8.10984	8.28125	8.15412	8.12857	8.48183	7.84988
TBC1D8	ENSG00000204634	615.068	0.161237	0.624408	9.06548	9.15676	9.33853	9.08196	9.39763	9.53925
JAGN1	ENSG00000171135	825.788	0.0923775	0.755843	9.7081	9.50131	9.73122	9.70926	9.78616	9.72722
SDHAP3	ENSG00000185986	181.231	-0.119808	0.873361	7.98714	7.42724	7.25572	7.84101	7.24036	7.25009
ENSG00000267260	ENSG00000267260	215.216	0.257168	0.569552	7.85912	7.61043	7.43433	8.20248	7.78118	7.64518
PINK1	ENSG00000158828	408.595	0.303298	0.413726	8.31896	8.34172	8.8646	8.47647	8.87422	9.07745
ZNF865	ENSG00000261221	623.484	0.251005	0.440265	9.24152	8.75415	9.41856	9.2373	9.45398	9.52865
ENSG00000180771	ENSG00000180771	309.133	-0.0353407	0.953611	8.20389	8.37465	8.33996	8.29831	8.50335	7.96763
TANC2	ENSG00000170921	432.57	0.129368	0.778435	8.43373	8.73456	8.90558	8.542	8.86095	9.05101
PCGF1	ENSG00000115289	224.125	-0.124654	0.827858	7.95334	7.96779	7.75145	8.04062	7.80909	7.3879
ZNF319	ENSG00000166188	307.413	0.293657	0.33463	8.10984	8.01961	8.25796	8.61149	8.36444	8.25694
SIGLEC10	ENSG00000142512	165.761	-0.0119444	0.988788	7.4135	7.82154	6.82857	7.41309	7.56081	7.21876
GNB1L	ENSG00000185838	274.318	0.309816	0.318027	7.88326	8.07409	7.91422	8.37623	8.355	8.0411
ENSG00000260912	ENSG00000260912	305.325	-0.128879	0.795544	8.19909	8.44179	8.34989	7.82354	8.38777	8.35144
ENSG00000263470	ENSG00000263470	259.712	-0.456404	0.0641458	8.20389	8.18551	8.35483	7.68214	7.88319	7.82929
CHCHD10	ENSG00000250479	371.241	0.349585	0.126819	8.50546	8.31934	8.26847	8.68746	8.67245	8.78124
MATCAP1	ENSG00000196123	744.722	-0.0649905	0.854587	9.62644	9.41072	9.69077	9.46648	9.52092	9.55606
ERC2	ENSG00000187672	324.483	-0.04817	0.930263	8.23235	8.46576	8.44097	8.41172	8.13555	8.44013
MICU3	ENSG00000155970	226.436	-0.169618	0.728058	7.68469	8.16474	7.894	7.695	7.95367	7.62142
RABL2A	ENSG00000144134	282.878	0.297922	0.36079	8.23704	7.98685	7.76635	8.40782	8.27219	8.22577
MED18	ENSG00000130772	510.206	-0.00820368	0.984982	8.94738	9.00143	9.07977	8.99883	8.9885	9.01803
DHCR7-DT	ENSG00000254682	247.327	0.369413	0.365625	7.3629	7.97735	7.92089	7.85253	8.0504	8.46259
NAALAD2	ENSG00000077616	193.78	0.494057	0.147799	7.49409	7.2805	7.31775	8.11906	7.88974	7.46112
SAYSD1	ENSG00000112167	234.083	0.328213	0.403279	7.44628	7.75083	7.94074	8.2728	8.08506	7.7291
SMDT1	ENSG00000183172	293.136	0.0819893	0.884358	8.17973	8.06066	8.2789	8.50961	8.25706	7.93587
LINC00649	ENSG00000237945	244.918	0.368792	0.385828	7.27441	7.99158	7.92754	7.76985	8.34073	8.2205
CRACR2B	ENSG00000177685	227.186	-0.509934	0.0592796	8.15516	7.90906	8.17102	7.73914	7.42308	7.55608
ERMAP	ENSG00000164010	224.092	0.47252	0.182636	7.89517	7.67648	7.03961	7.99454	8.07934	8.07065
PLEKHA8P1	ENSG00000134297	280.161	0.123287	0.798252	7.95903	8.33057	7.93415	8.05565	8.34073	8.22577
MX1	ENSG00000157601	346.904	0.265362	0.317956	8.34961	8.39975	8.19325	8.59443	8.57012	8.57818
EPB41L4A	ENSG00000129595	204.24	0.528895	0.116337	7.16052	7.79475	7.20191	7.76985	7.9907	8.04706
HVCN1	ENSG00000122986	220.406	-0.435289	0.181908	7.88326	8.02423	8.10805	7.55388	7.86336	7.26038
SLC16A1-AS1	ENSG00000226419	247.336	-0.0143359	0.982529	8.18459	8.06963	7.62631	8.06559	7.9723	7.85668
FITM2	ENSG00000197296	232.352	0.567126	0.0166786	7.6071	7.62874	7.49823	8.23807	8.11333	8.05299
ATP10D	ENSG00000145246	336.759	0.249311	0.541196	8.03101	8.37102	8.41755	8.11428	8.63004	8.77048
NAP1L5	ENSG00000177432	199.179	0.194894	0.73182	7.59983	7.77296	7.28707	7.94695	7.9474	7.29083
IKZF2	ENSG00000030419	295.139	-0.0854677	0.884805	8.04178	8.4033	8.32494	7.81178	8.38777	8.28746
FAM174A	ENSG00000174132	200.01	-0.492318	0.0972859	8.11495	7.79475	7.74394	7.52536	7.3298	7.369
ENSG00000269975	ENSG00000269975	242.418	-0.238766	0.52644	8.15019	8.08739	7.92754	8.02032	7.6484	7.77289
ARSA	ENSG00000100299	429.932	0.3806	0.140653	8.49767	8.3491	8.80088	8.7809	8.87422	9.13171
HACD4	ENSG00000188921	236.848	0.191948	0.751429	7.77131	7.98685	7.65862	7.34943	8.14653	8.34178
ENSG00000246465	ENSG00000246465	234.551	0.374703	0.277958	7.82214	7.84783	7.38689	8.11428	8.23665	7.83619
LRRC61	ENSG00000127399	818.81	-0.00967502	0.984722	9.59207	9.45245	9.97367	9.55907	9.62077	9.84132
SSBP4	ENSG00000130511	750.058	0.149649	0.63504	9.61747	9.21651	9.58124	9.52166	9.57273	9.78362
FGF13-AS1	ENSG00000226031	124.047	-0.407234	0.53302	7.20907	7.59809	6.54717	6.20721	6.93303	7.09771
BDNF	ENSG00000176697	328.614	-0.26126	0.420914	8.43373	8.48934	8.574	7.94695	8.37848	8.36581
TMEM154	ENSG00000170006	75.4841	-0.696681	0.342331	6.08015	7.35573	5.90565	5.64319	6.30769	5.81547
MAPK4	ENSG00000141639	226.384	0.697972	0.00997319	7.64288	7.11713	7.58487	8.01006	8.0736	8.34178
SHFL	ENSG00000130813	368.887	-0.175871	0.712569	8.54383	8.18551	9.03123	8.4876	8.42883	8.43559
MAP10	ENSG00000212916	216.757	-0.0530651	0.938317	7.54036	8.10494	7.72879	7.78196	7.87	7.62142
PCDHAC2	ENSG00000243232	277.311	-0.191639	0.593614	8.29217	8.30802	8.0665	8.01006	8.11333	7.99254
HMX2	ENSG00000188816	121.6	1.19316	0.00048346	6.49475	6.30201	6.00954	7.11116	7.85668	7.22928
CCBE1	ENSG00000183287	146.541	-0.634176	0.119846	7.16052	7.70553	7.60159	6.40802	6.88137	7.2706
VWC2	ENSG00000188730	69.8837	2.46973	1.58602e-08	4.29787	4.89724	4.72134	6.2943	7.42308	6.87468
RPS3AP26	ENSG00000214389	134.816	-0.433576	0.386769	7.16052	7.65876	7.03961	7.23961	6.55853	6.79196
ZNF786	ENSG00000197362	390.609	-0.118128	0.747571	8.81875	8.57998	8.63618	8.60127	8.52455	8.56578
PDCD6P1	ENSG00000188002	365.45	-0.0305438	0.952472	8.43373	8.65637	8.531	8.40782	8.5742	8.55746
EFCAB7	ENSG00000203965	255.045	0.230204	0.548	7.95334	7.98211	7.75145	8.32751	7.91565	8.10532
MIR302D	ENSG00000199145	187.709	-0.665959	0.0215223	7.85302	7.65281	8.08446	7.43625	7.05462	7.13174
GPR137C	ENSG00000180998	275.288	-0.190499	0.611584	8.35393	8.19374	8.09039	8.17061	7.90922	7.99254
DMD	ENSG00000198947	455.032	0.0588831	0.892422	8.72503	8.88436	8.82243	8.71298	8.97007	8.9208
TMEM14A	ENSG00000096092	337.875	0.141845	0.753689	8.05246	8.43487	8.50902	8.40391	8.69881	8.32717
CHCHD4	ENSG00000163528	673.846	0.168404	0.478102	9.3645	9.21449	9.37303	9.4476	9.52513	9.48323
LRRC51	ENSG00000184154	271.805	0.464334	0.0529988	7.92455	7.83211	7.82448	8.38816	8.397	8.15581
PPIP5K1	ENSG00000168781	611.282	0.228758	0.327437	9.17464	9.07452	9.1889	9.21961	9.51033	9.37846
NABP1	ENSG00000173559	184.322	-0.282098	0.53302	7.5251	7.98211	7.49823	7.22194	7.57713	7.42497
TMEM25	ENSG00000149582	403.668	0.0462315	0.939399	8.70486	8.30422	8.88182	8.81665	8.43332	8.79547
WDR25	ENSG00000176473	330.371	0.167887	0.650752	8.47799	8.32309	8.0665	8.47647	8.38777	8.5322
NR1H3	ENSG00000025434	494.761	-0.0186625	0.970394	9.07337	8.92445	8.90894	8.80779	9.04535	8.99664
ZNF14	ENSG00000105708	434.063	-0.0414646	0.927572	8.74493	8.76523	8.87496	8.82545	8.75371	8.67753
ZNG1E	ENSG00000147996	261.476	0.0619155	0.926246	8.28313	7.94848	7.78843	8.22039	7.77411	8.20992
LRRC3	ENSG00000160233	242.999	0.199413	0.758945	7.48623	7.57308	8.32997	7.97885	7.61716	8.41731
LONRF2	ENSG00000170500	110.762	-1.09775	0.00036217	7.27441	7.42024	7.11141	6.01546	6.30769	6.32722
MAT1A	ENSG00000151224	438.711	0.0357281	0.940247	8.6355	8.84834	8.82243	8.69708	8.87422	8.8476
C8orf82	ENSG00000213563	495.665	0.0738928	0.88749	8.8619	8.72039	9.1666	8.86012	9.28536	8.80605
PPARD	ENSG00000112033	1159.9	0.121129	0.69793	10.1248	9.92592	10.2961	10.0742	10.2105	10.4242
PHKG2	ENSG00000156873	499.498	0.115111	0.741659	8.93011	8.8194	9.00004	9.05228	9.15818	8.86793
PADI2	ENSG00000117115	307.362	-0.290267	0.33648	8.42964	8.39619	8.42697	7.88095	8.19494	8.29248
MTURN	ENSG00000180354	385.175	0.140775	0.668541	8.49375	8.58937	8.51344	8.70981	8.72102	8.58229
LRRC8C	ENSG00000171488	365.17	-0.316549	0.294681	8.60679	8.44868	8.93226	8.18436	8.40616	8.48031
ARSD	ENSG00000006756	277.447	-0.0240154	0.970751	8.31453	8.18138	7.92089	8.20698	8.22115	7.92944
ENSG00000265150	ENSG00000265150	116.483	-0.687698	0.193762	6.29331	7.4685	7.55083	6.3111	6.81408	6.45817
MGC32805	ENSG00000250328	63.7987	-2.01951	0.000979758	5.87878	6.22385	7.53351	3.99584	4.73141	5.50515
SLC45A4	ENSG00000022567	986.536	0.0500698	0.913763	9.86177	9.75859	10.1345	9.74988	9.97359	10.175
TAFA5	ENSG00000219438	651.747	0.0374502	0.931022	9.22036	9.31405	9.46954	9.25261	9.39993	9.46555
SMPD2	ENSG00000135587	169.508	0.0729201	0.935714	7.70514	7.341	7.09969	7.84678	7.56899	6.82006
PANX2	ENSG00000073150	400.488	-0.155917	0.763826	8.71834	8.4314	9.00004	8.1333	8.64173	8.8713
DPH1	ENSG00000108963	500.377	0.214684	0.394304	8.7515	8.88943	8.95521	8.99883	9.0744	9.16497
DNAH11	ENSG00000105877	191.516	0.814263	0.00064409	7.00421	7.19294	7.26624	7.89774	7.90275	8.0589
TMEM208	ENSG00000168701	529.648	-0.0708732	0.854566	9.03348	8.98494	9.25381	9.06472	9.00368	8.99971
SDR39U1	ENSG00000100445	345.35	0.249966	0.380273	8.29667	8.26962	8.39375	8.70664	8.50335	8.4759
FAAH2	ENSG00000165591	276.655	-0.150704	0.729951	8.31453	8.16474	8.13127	8.22039	8.12448	7.7872
EIF4BP3	ENSG00000224546	146.267	0.0590915	0.954634	7.56295	7.13433	6.8143	7.73291	7.25058	6.56167
TRPV4	ENSG00000111199	301.232	-0.23865	0.462362	8.27403	8.4033	8.41755	8.03557	8.31662	8.02308
MBNL3	ENSG00000076770	169.119	0.640023	0.125073	7.38843	7.31107	6.34357	7.52536	7.9846	7.59727
TBC1D12	ENSG00000108239	257.301	-0.209551	0.635188	7.88326	8.26182	8.2097	7.58184	8.08506	8.05299
FLRT2	ENSG00000185070	360.451	0.193492	0.65478	8.32338	8.05164	8.77163	8.7287	8.45998	8.59861
SYT10	ENSG00000110975	281.556	0.02605	0.96655	8.16503	8.31557	7.92089	8.11428	8.11333	8.28242
CA5BP1	ENSG00000186312	334.883	0.120975	0.785201	8.51322	8.16055	8.33996	8.64169	8.36444	8.36104
MIR924HG	ENSG00000267374	196.443	-0.231345	0.639859	7.9011	7.76746	7.58487	7.86965	7.18817	7.44316
ENSG00000262879	ENSG00000262879	238.567	-0.0980259	0.856481	8.08924	8.07409	7.71349	8.02032	7.81599	7.77289
RAB42	ENSG00000188060	266.996	-0.131262	0.82855	7.93035	8.05164	8.41282	8.12382	7.52759	8.28746
ONECUT2	ENSG00000119547	120.758	-0.715429	0.193998	6.58581	7.44112	7.58487	5.74564	6.88137	6.84763
TPST1	ENSG00000169902	827.042	0.202225	0.373745	9.62106	9.48129	9.67506	9.63278	9.8564	9.88521
NRM	ENSG00000137404	339.606	0.346341	0.226425	8.24638	8.10494	8.36955	8.53129	8.8238	8.36104
CCDC126	ENSG00000169193	169.714	-0.596902	0.057834	7.47038	7.78933	7.82448	7.20406	7.27079	6.84763
GOLPH3-DT	ENSG00000272086	167.207	0.666299	0.0430017	7.06878	7.37032	6.631	7.81768	7.73826	7.56441
TCF19	ENSG00000137310	182.764	0.544631	0.139778	6.8657	7.65876	7.11141	7.66916	7.95991	7.72167
METRNL	ENSG00000176845	331.419	-0.308062	0.26941	8.43373	8.46236	8.69189	8.06063	8.30686	8.30745
TCERG1L	ENSG00000176769	146.931	1.05736	0.000221714	6.25682	6.80984	6.77061	7.48149	7.70893	7.78006
XPA	ENSG00000136936	261.963	0.368207	0.180185	7.78418	7.97735	7.81734	8.33984	8.22634	8.0996
PADI3	ENSG00000142619	208.727	-0.51513	0.0499459	8.01472	7.90906	7.96679	7.53969	7.51069	7.31077
TMEM70	ENSG00000175606	553.019	-0.072626	0.845068	9.21799	9.03387	9.21358	9.04477	9.16899	9.03611
GARIN1B	ENSG00000135248	109.672	-1.15664	0.00371094	6.92504	7.20926	7.61811	5.66949	6.00386	6.65824
SNAI1	ENSG00000124216	303.844	0.384009	0.23044	8.26487	7.6706	8.19325	8.48019	8.26212	8.56578
PDIA3P1	ENSG00000180867	116.396	-0.3666	0.553105	6.76537	7.61043	6.64719	6.61166	6.7435	6.82006
DENND2D	ENSG00000162777	98.7547	-1.37621	0.00180986	7.06878	7.00942	7.46206	5.14013	6.55853	5.57278
DOHH	ENSG00000129932	588.516	-0.0204278	0.968862	9.25777	8.97781	9.39956	9.25695	9.21667	9.12046
SGSM1	ENSG00000167037	258.113	-0.289527	0.442931	7.8469	8.15214	8.45023	7.95232	7.75271	7.93587
POU6F1	ENSG00000184271	358.532	0.365741	0.0907803	8.38807	8.26962	8.26847	8.66476	8.69133	8.6582
BORCS7	ENSG00000166275	150.075	-0.0126449	0.988397	7.08968	7.64083	7.00232	7.61606	7.18817	6.88802
TANGO2	ENSG00000183597	206.008	0.108422	0.873471	8.02017	7.61043	7.24512	7.97885	7.52759	7.75844
LARP6	ENSG00000166173	647.055	0.0710143	0.862546	9.31212	9.09443	9.50108	9.40519	9.2476	9.47883
RFTN1	ENSG00000131378	166.504	-0.119501	0.862247	7.18985	7.86853	7.24512	7.39744	7.26072	7.40656
ENDOV	ENSG00000173818	296.769	0.498138	0.0240909	7.85912	7.99629	8.03608	8.36823	8.55784	8.44013
CTSH	ENSG00000103811	455.333	-0.0884818	0.846734	8.90675	8.60487	9.1093	8.91061	8.732	8.74138
PRELID2	ENSG00000186314	294.996	-0.0239794	0.971259	8.47402	8.01032	8.18773	8.33163	8.35973	7.89682
PRIMPOL	ENSG00000164306	382.696	0.296568	0.242221	8.45402	8.46236	8.40332	8.61487	8.91011	8.66209
DDX60L	ENSG00000181381	174.188	0.28827	0.639092	7.06878	7.62874	7.22368	7.02211	8.10209	7.51369
POU2F2	ENSG00000028277	419.969	-0.255434	0.383831	8.79031	8.67117	9.05873	8.43874	8.65333	8.68137
ELN	ENSG00000049540	227.702	0.584537	0.0195343	7.71862	7.55404	7.31775	8.12857	8.13555	8.0823
FKBP11	ENSG00000134285	870.032	0.146938	0.616114	9.61567	9.52432	9.92135	9.76216	9.79142	9.96447
PTPRG-AS1	ENSG00000241472	205.516	0.256725	0.559842	7.6358	7.75639	7.30759	8.07053	7.76701	7.62142
ZNF441	ENSG00000197044	138.013	0.259439	0.729821	7.05822	7.31861	6.58128	7.60928	7.48496	6.47594
MLKL	ENSG00000168404	104.967	-1.32882	3.02274e-05	7.05822	7.15132	7.55083	6.11452	6.00386	5.84312
ENSG00000235859	ENSG00000235859	219.942	-0.149468	0.801231	8.17973	7.60427	7.79571	8.02032	7.41401	7.69156
APOBEC3D	ENSG00000243811	313.945	0.291151	0.350114	7.98714	8.24609	8.23671	8.39606	8.65333	8.27228
PDLIM2	ENSG00000120913	179.912	-0.28661	0.593425	7.18014	7.90406	7.78111	6.99116	7.45876	7.61342
CBFA2T2	ENSG00000078699	1096.91	0.143122	0.584991	10.0253	9.88587	10.17	10.0266	10.164	10.3161
PRKCQ-AS1	ENSG00000237943	291.141	0.35028	0.320768	7.75831	8.05616	8.21515	8.11428	8.67625	8.25179
SPDYE3	ENSG00000214300	207.756	0.132749	0.831791	7.99823	7.57308	7.32783	8.05066	7.65611	7.62142
LAGE3	ENSG00000196976	342.536	0.464302	0.0362192	8.28313	7.99629	8.2737	8.5667	8.73927	8.6307
ATRNL1	ENSG00000107518	469.91	0.0685481	0.868691	8.998	8.76247	8.78998	8.87149	9.03652	8.85101
SLC15A3	ENSG00000110446	307.096	-0.379272	0.212576	8.5286	8.13088	8.66032	7.89774	8.18432	8.14475
RPS27AP16	ENSG00000224631	118.242	-0.20588	0.844834	6.25682	7.00942	7.55083	7.47405	6.22721	6.45817
SLC2A8	ENSG00000136856	477.192	0.0376071	0.935617	9.05489	8.75415	8.85068	8.92978	8.96388	8.8913
TMEM140	ENSG00000146859	475.211	0.121331	0.726326	8.68783	8.89952	8.92895	8.83128	9.04241	9.0089
ADCK1	ENSG00000063761	424.921	0.0573728	0.905102	8.92721	8.54183	8.65232	8.79889	8.72102	8.79547
RASAL1	ENSG00000111344	225.061	-0.264492	0.5486	7.94189	8.04711	7.894	7.51088	7.43208	8.0823
PCBP3	ENSG00000183570	329.144	0.416098	0.143556	8.05777	8.14367	8.26847	8.21146	8.64173	8.799
KPTN	ENSG00000118162	477.656	-0.0854269	0.806563	8.98969	8.89196	8.97779	8.83999	8.87422	8.8913
ECEL1P1	ENSG00000204121	97.2814	-1.20233	0.020493	7.37146	6.61537	7.28707	6.71629	5.22146	5.50515
ENSG00000255310	ENSG00000255310	260.983	-0.276941	0.479524	7.86519	8.15635	8.45943	7.91982	8.0504	7.7291
ZNF823	ENSG00000197933	178.411	0.299975	0.538996	7.44628	7.58564	6.96404	7.91982	7.38649	7.59727
SMIM8	ENSG00000111850	313.89	0.357165	0.234597	7.85912	8.25004	8.23135	8.24683	8.62612	8.53644
SEC22A	ENSG00000121542	283.838	0.439272	0.11054	7.73197	8.06066	7.99237	8.13802	8.55784	8.38475
TMEM88	ENSG00000167874	99.5233	0.853498	0.106567	6.67147	5.70794	6.15255	7.55388	6.97059	6.36586
HEXD	ENSG00000169660	546.063	0.0562573	0.897693	9.24152	8.9195	9.04657	9.03721	9.08014	9.26547
ZFP41	ENSG00000181638	468.352	-0.0441157	0.929156	8.80618	8.84312	9.0557	8.82837	8.69881	9.03611
ENSG00000267886	ENSG00000267886	334.332	0.228603	0.447806	8.19909	8.42092	8.22057	8.4615	8.58635	8.48471
TRIM11	ENSG00000154370	734.913	0.0225172	0.963871	9.66175	9.22857	9.62687	9.45707	9.49537	9.65884
MPG	ENSG00000103152	806.031	0.0254076	0.950571	9.63357	9.50957	9.79258	9.65599	9.65386	9.71043
KIF27	ENSG00000165115	303.614	-0.0457188	0.947047	8.06306	8.36375	8.40808	7.77592	8.36444	8.49346
CENPA	ENSG00000115163	1088.13	-0.0103883	0.978732	10.0654	9.91974	10.287	10.0048	10.149	10.1039
MSANTD2	ENSG00000120458	457.739	0.191059	0.478683	8.67059	8.72324	8.86114	8.98056	8.89391	8.94971
MVP	ENSG00000013364	274.661	0.30221	0.420887	7.91872	7.82154	8.14274	8.37623	7.87661	8.46704
ENSG00000183405	ENSG00000183405	299.121	0.0671935	0.897256	8.25565	8.17309	8.20424	8.4876	8.20022	8.11102
ENSG00000163386	ENSG00000163386	207.691	-0.402266	0.185035	7.81588	8.03342	7.86659	7.36561	7.62504	7.5477
MEGF9	ENSG00000106780	214.438	-0.335427	0.350191	7.64288	8.07854	8.01751	7.45149	7.64066	7.69156
SVBP	ENSG00000177868	490.596	0.0268076	0.955232	8.95879	8.78714	9.0557	9.05727	8.9514	8.8713
ENSG00000230055	ENSG00000230055	192.727	0.057623	0.949322	7.94189	7.06428	7.64256	7.93616	7.75988	7.12049
SLC44A3	ENSG00000143036	152.476	-0.756831	0.0115769	7.4135	7.64683	7.75145	6.61166	7.0311	6.95292
MTHFD2L	ENSG00000163738	358.856	0.187085	0.599136	8.39648	8.49268	8.32494	8.36823	8.81005	8.56993
CNGA1	ENSG00000198515	105.409	-1.2697	0.000161604	7.02606	7.12575	7.56795	6.3111	5.85111	5.89689
LINC00630	ENSG00000223546	215.372	0.0480975	0.949237	8.09958	7.75083	7.29737	7.90329	7.83648	7.65302
RGPD8	ENSG00000169629	221.355	-0.330979	0.377436	7.94189	8.05616	7.90077	7.34943	7.57713	7.94866
TUSC2	ENSG00000114383	988.916	0.027728	0.944986	9.89034	9.84207	10.0819	9.82494	10.031	10.0411
APTR	ENSG00000214293	289.11	0.0314948	0.959114	8.23704	8.14367	8.15977	8.41172	8.2315	7.94866
SERINC2	ENSG00000168528	809.978	0.194088	0.429535	9.61567	9.38041	9.69467	9.66745	9.72519	9.88355
REEP4	ENSG00000168476	813.996	0.183147	0.555085	9.45586	9.37319	9.8688	9.6075	9.78966	9.88022
PHETA1	ENSG00000198324	712.862	-0.008894	0.98553	9.46788	9.19823	9.75383	9.47768	9.41817	9.54137
TRIM16	ENSG00000221926	436.572	0.125331	0.764365	8.5738	8.60178	8.95521	8.87149	8.63004	9.00278
RAB3A	ENSG00000105649	363.323	0.240661	0.444391	8.61762	8.19374	8.34989	8.68746	8.54129	8.66983
CADPS	ENSG00000163618	415.279	0.036969	0.942759	8.64612	8.74858	8.68014	8.4839	8.90041	8.77766
LXN	ENSG00000079257	265.648	0.0325644	0.956258	8.05777	8.18963	7.91422	8.22039	7.96612	8.07649
SPINK5	ENSG00000133710	135.667	-0.821584	0.00562924	7.26526	7.56677	7.55942	6.79007	6.54199	6.67373
ZNF385B	ENSG00000144331	224.698	-0.412304	0.32535	8.1601	7.49536	8.30466	7.67567	7.32013	7.8154
DNAJC25	ENSG00000059769	344.821	-0.0184529	0.973325	8.67751	8.37826	8.2789	8.40782	8.46876	8.43559
CCDC18-AS1	ENSG00000223745	254.718	0.0546328	0.935343	8.05777	8.01961	7.88036	8.08037	8.33113	7.62939
LSAMP	ENSG00000185565	264.326	-0.11048	0.853617	7.69836	8.23418	8.34989	7.76376	8.18964	8.05299
PGBD2	ENSG00000185220	276.763	-0.314714	0.305341	8.27403	8.27351	8.28926	7.70775	8.0736	8.0996
ARSJ	ENSG00000180801	238.969	0.536518	0.0737997	7.47832	7.76194	7.65061	7.76985	8.32148	8.33693
ASTE1	ENSG00000034533	260.59	0.164445	0.720365	8.22765	7.92397	7.69023	8.25554	8.07934	8.03512
TMEM161B-DT	ENSG00000247828	337.681	-0.0401848	0.939399	8.25102	8.5191	8.52225	8.40391	8.46438	8.31734
PAPPA	ENSG00000182752	61.2465	-2.81254	1.17583e-10	6.7783	6.68704	6.91137	3.50542	4.60971	4.49368
ZNF555	ENSG00000186300	376.065	-0.0921503	0.828995	8.59222	8.52237	8.72661	8.63504	8.5742	8.34178
ASB16-AS1	ENSG00000267080	176.392	0.259735	0.658025	7.72531	7.47526	6.69472	7.78797	7.60924	7.4341
NRCAM	ENSG00000091129	257.376	-0.0991153	0.872852	7.81588	8.20599	8.17661	7.6362	7.91565	8.3124
MAP3K12	ENSG00000139625	475.324	0.204684	0.516198	8.56637	8.78714	9.01259	8.88559	8.98238	9.12891
BMP1	ENSG00000168487	296.463	0.435925	0.19858	7.69836	7.87366	8.34989	8.11428	8.47313	8.6504
GEMIN7	ENSG00000142252	327.62	0.0385788	0.943431	8.28313	8.42092	8.35483	8.43874	8.17898	8.53644
EMC3-AS1	ENSG00000180385	395.332	0.285901	0.28549	8.38807	8.56421	8.51785	8.5632	8.85091	8.89461
BANP	ENSG00000172530	726.182	-0.0331921	0.936235	9.48376	9.4404	9.65317	9.36551	9.57679	9.53502
WDR24	ENSG00000127580	529.908	0.148744	0.605752	8.88599	8.95138	9.1093	9.11822	9.07152	9.20281
TEX9	ENSG00000151575	237.566	-0.0293286	0.967251	7.80329	8.15635	7.79571	7.67567	8.14653	7.84988
ZCCHC4	ENSG00000168228	680.149	0.067413	0.856543	9.28746	9.3197	9.53411	9.36953	9.40222	9.57268
ENSG00000260077	ENSG00000260077	152.901	0.287739	0.671804	7.5251	7.16811	6.59805	7.60247	7.73098	6.7777
PURA	ENSG00000185129	187.044	-0.405271	0.339109	7.65695	7.76746	7.85966	7.58875	7.57713	6.79196
TMEM200B	ENSG00000253304	96.7254	-1.31954	0.000234204	6.8657	7.18471	7.35766	5.5891	6.28798	5.69922
LMOD1	ENSG00000163431	166.031	0.31336	0.667866	6.80382	7.39906	7.45288	6.54218	7.82968	7.92944
LYSMD1	ENSG00000163155	422.224	-0.0621824	0.887972	8.73169	8.74579	8.81886	8.63169	8.87422	8.59047
TMEM231	ENSG00000205084	399.234	0.319538	0.182636	8.50157	8.50595	8.45484	8.62163	8.82722	8.94971
KREMEN1	ENSG00000183762	467.279	-0.0526501	0.928979	8.71161	8.73456	9.2163	8.66149	8.76087	9.10054
EMILIN1	ENSG00000138080	277.389	0.261993	0.461875	7.88326	8.01961	8.0963	8.3642	8.41073	7.96133
PLK3	ENSG00000173846	175.003	-0.460869	0.173925	7.61433	7.84261	7.60159	7.21303	7.0072	7.47001
IQCK	ENSG00000174628	263.709	0.297295	0.372393	8.10472	7.91902	7.67452	8.29831	8.0736	8.23101
RFNG	ENSG00000169733	568.851	-0.117755	0.762915	9.08382	9.06334	9.47409	8.92706	9.18506	9.1786
FBXL14	ENSG00000171823	336.256	0.237871	0.487572	8.48589	8.24213	8.10805	8.38816	8.72102	8.44013
RDH10	ENSG00000121039	286.25	0.107269	0.874361	7.67089	8.10494	8.49118	7.83521	8.51186	8.27228
LRRC37A16P	ENSG00000267023	338.771	-0.0692232	0.879852	8.33218	8.52889	8.49566	8.38816	8.44226	8.32717
CRB2	ENSG00000148204	149.24	0.00939353	0.994549	6.99317	6.8416	7.75892	7.13966	6.28798	7.91648
CTU2	ENSG00000174177	874.84	0.211026	0.356709	9.63535	9.53569	9.82675	9.73283	9.93926	9.95816
DLEU1	ENSG00000176124	654.058	0.122704	0.682921	9.21085	9.27969	9.40195	9.26128	9.48459	9.5072
ASPHD1	ENSG00000174939	385.398	-0.0285489	0.964138	8.31453	8.47592	8.98418	8.60809	8.61826	8.54067
BIVM	ENSG00000134897	315.375	-0.0374875	0.949058	8.19909	8.46236	8.33497	8.06063	8.48183	8.33205
ZNF408	ENSG00000175213	480.785	0.00170872	0.996092	9.02266	8.7817	8.94869	8.96206	8.95765	8.84075
TAPT1	ENSG00000169762	320.311	0.0334348	0.951364	8.31009	8.44524	8.20424	8.26419	8.49047	8.3124
RDH14	ENSG00000240857	451.956	-0.0447661	0.92401	8.71834	8.8405	8.99372	8.79889	8.768	8.86119
PKLR	ENSG00000143627	199.097	-0.159089	0.778937	7.89517	7.73964	7.57643	7.91433	7.45876	7.31077
HELB	ENSG00000127311	250.555	-0.0991664	0.842035	8.05246	8.18551	7.85966	7.97885	7.97846	7.87019
KRBA1	ENSG00000133619	595.918	0.0714218	0.849197	9.19407	9.03615	9.33604	9.31434	9.2476	9.224
SNHG30	ENSG00000267321	222.031	0.514525	0.136533	7.11028	7.72836	7.71349	7.75764	8.07934	8.27228
CHST14	ENSG00000169105	964.866	0.151503	0.538845	9.83572	9.71354	9.96884	9.8865	9.98892	10.0967
AURKC	ENSG00000105146	163.53	-0.405886	0.332089	7.8469	7.57308	7.23444	7.40528	7.07775	7.01502
TBC1D25	ENSG00000068354	374.849	0.0706284	0.892653	8.34527	8.52889	8.69579	8.54556	8.37848	8.83732
MDM4	ENSG00000198625	1291.41	0.0360498	0.931264	10.2449	10.1727	10.5226	10.19	10.4048	10.4615
TNNC1	ENSG00000114854	207.29	-0.505836	0.0514568	7.93613	7.90906	8.00499	7.52536	7.38649	7.44316
SMIM24	ENSG00000095932	208.422	-0.51108	0.106123	7.81588	7.75083	8.26323	7.6228	7.32013	7.40656
PAK6	ENSG00000137843	155.537	-0.758909	0.0327177	7.77776	7.2334	7.83866	6.77803	6.59105	7.25009
IL20RB	ENSG00000174564	149.362	-0.0744806	0.93958	6.7783	7.69398	7.26624	6.63853	7.56081	7.33044
ETFB	ENSG00000105379	263.388	0.122566	0.792052	8.05777	8.12659	7.79571	8.22483	8.12448	8.01094
STAT5A	ENSG00000126561	325.787	-0.213679	0.52136	8.43781	8.46916	8.49118	8.03557	8.28218	8.42648
METTL25B	ENSG00000143303	578.368	0.125291	0.68242	9.19888	9.06558	9.09756	9.08929	9.35566	9.28325
PAXX	ENSG00000148362	438.351	0.0849075	0.835167	8.85886	8.59559	8.77532	8.90232	8.87092	8.70793
FOSL2	ENSG00000075426	246.601	-0.190449	0.639706	7.82837	8.2141	8.10805	7.81768	7.81599	7.98014
GRIN2A	ENSG00000183454	253.163	0.0392802	0.96457	7.79695	7.91405	8.21515	7.2743	8.14653	8.42648
DISC1	ENSG00000162946	146.857	-0.539742	0.139857	7.13058	7.71127	7.52477	6.97015	7.06623	6.80608
SYNE4	ENSG00000181392	472.468	-0.13131	0.692873	9.06548	8.8194	8.98418	8.70981	8.90041	8.8713
CYB5D2	ENSG00000167740	334.698	0.167596	0.647946	8.46205	8.22618	8.25796	8.5632	8.58635	8.28242
ENSG00000242013	ENSG00000242013	424.551	0.130911	0.683518	8.76455	8.66527	8.59503	8.7809	8.85091	8.78837
CXCL3	ENSG00000163734	137.66	0.797122	0.0579654	6.14148	7.08211	6.74073	7.08208	7.87	7.3879
ZNF416	ENSG00000083817	339.956	0.12501	0.763881	8.19427	8.35278	8.52663	8.62163	8.36444	8.45813
FAM185A	ENSG00000222011	260.366	0.0739046	0.913301	8.40067	7.80015	7.72879	8.05565	7.99679	8.18852
KC6	ENSG00000267313	157.337	-0.497015	0.154952	7.56295	7.69398	7.39651	7.30818	7.0192	6.84763
RNF103	ENSG00000239305	333.833	0.160173	0.752981	8.07359	8.21814	8.61163	8.23807	8.8135	8.30745
PERPP2	ENSG00000228998	348.95	0.182119	0.560916	8.41315	8.38186	8.31484	8.62499	8.45115	8.56993
VIPR1	ENSG00000114812	206.25	-0.413491	0.371596	7.66394	7.65281	8.29955	7.2657	7.20927	7.90996
SNRPGP2	ENSG00000264350	360.671	-0.150782	0.6434	8.52477	8.57054	8.65232	8.45016	8.46876	8.38004
SCN9A	ENSG00000169432	325.869	0.0895145	0.865563	8.09442	8.45554	8.38412	8.12857	8.45557	8.6067
MGST2	ENSG00000085871	220.174	0.390643	0.311526	7.23744	7.83211	7.67452	7.78797	8.26716	7.86345
FAM110A	ENSG00000125898	200.774	-0.556366	0.079991	7.8469	7.80552	8.10219	7.00155	7.44103	7.62939
ZBTB8B	ENSG00000273274	357.456	-0.270594	0.389431	8.52477	8.48934	8.83663	8.16137	8.37382	8.51511
DET1	ENSG00000140543	268.579	-0.0343366	0.955319	8.23235	8.12228	7.95382	8.18436	8.17362	7.83619
MYRIP	ENSG00000170011	160.867	-0.604056	0.0582295	7.46239	7.72836	7.6824	6.87163	7.3104	6.90124
LINS1	ENSG00000140471	300.395	0.222372	0.5486	8.3711	8.13942	7.84569	8.28985	8.37848	8.3988
SLC2A4	ENSG00000181856	217.968	-0.100934	0.910309	7.95334	7.10846	8.24738	7.78797	7.29073	8.04706
MCPH1-DT	ENSG00000246089	302.136	0.396402	0.159002	7.91872	8.12659	8.09039	8.16137	8.64947	8.47148
SLC9A3-OT1	ENSG00000188242	170.912	0.777285	0.00304557	7.03686	6.99066	7.03961	7.82354	7.92843	7.56441
EEF2KMT	ENSG00000118894	408.63	0.178587	0.539732	8.55138	8.64741	8.59085	8.72557	8.86095	8.73402
GRHL1	ENSG00000134317	282.575	-0.0810921	0.892233	7.93035	8.31934	8.3199	7.82354	8.13555	8.36104
MCRIP1	ENSG00000225663	307.735	0.400372	0.0762368	8.08404	8.05164	8.08446	8.50231	8.397	8.50216
TESC	ENSG00000088992	160.31	0.791443	0.0101982	6.92504	6.57816	7.21283	7.82939	7.73826	7.48764
LRRC75A	ENSG00000181350	397.85	-0.162528	0.705094	8.65666	8.60487	8.90558	8.17979	8.768	8.68901
UNC93B1	ENSG00000110057	634.177	0.0281932	0.957347	9.09936	9.18797	9.57913	9.16519	9.44065	9.37373
LOXL1-AS1	ENSG00000261801	328.192	0.223576	0.5393	8.00375	8.39619	8.34989	8.27708	8.63395	8.51511
STK32A	ENSG00000169302	176.725	0.331572	0.468679	7.11028	7.62874	7.17981	7.81768	7.77411	7.31077
DEPDC7	ENSG00000121690	245.065	0.0892681	0.868795	7.85912	8.1093	7.75145	8.05066	8.11891	7.82929
CKMT1B	ENSG00000237289	202.729	-0.15347	0.776864	7.45436	7.98685	7.80296	7.70775	7.68653	7.4341
NEGR1	ENSG00000172260	129.274	0.64461	0.187266	6.62928	7.07323	6.32355	7.07226	7.85668	6.90124
YDJC	ENSG00000161179	431.453	0.171179	0.714803	8.52477	8.28895	9.10344	8.75657	8.97007	8.80605
SP8	ENSG00000164651	89.1932	1.76095	1.2664e-06	5.01794	5.28373	5.98426	6.97015	7.20927	7.23972
NR1D1	ENSG00000126368	215.724	0.0516568	0.944973	8.08924	7.62874	7.47119	7.9841	7.49358	7.89021
DCDC2	ENSG00000146038	91.2425	-1.04752	0.0136403	6.75233	7.30349	6.8427	5.79426	6.45631	5.57278
BNIP3P17	ENSG00000271524	184.17	-0.491159	0.0855914	7.68469	7.85822	7.78111	7.38161	7.24036	7.26038
OR2A1-AS1	ENSG00000244479	127.631	-0.285525	0.713582	7.20907	7.47526	6.72555	6.13354	7.44103	6.83391
CHRNA5	ENSG00000169684	345.271	-0.0817878	0.851174	8.59953	8.4139	8.44561	8.49498	8.37382	8.34662
DENND2C	ENSG00000175984	359.105	-0.165606	0.615339	8.6355	8.53537	8.57823	8.35208	8.34073	8.55746
HROB	ENSG00000125319	596.983	0.127278	0.656679	9.13749	9.14408	9.2163	9.17211	9.38841	9.31075
ENSG00000229939	ENSG00000229939	216.78	-0.258413	0.549032	8.04178	7.88894	7.78111	7.73914	7.87661	7.28075
EPHA7	ENSG00000135333	539.249	-0.00501569	0.992845	8.97291	9.05434	9.22442	8.85153	9.10568	9.26292
FGF14-AS2	ENSG00000272143	187.818	0.239405	0.618514	7.25604	7.76194	7.30759	7.86965	7.71632	7.47886
NPL	ENSG00000135838	115.87	-0.704707	0.110392	6.75233	7.49536	7.26624	6.03582	6.7435	6.7042
TNK1	ENSG00000174292	395.836	-0.180694	0.597881	8.55514	8.6504	8.95521	8.45395	8.62612	8.56578
HCN2	ENSG00000099822	98.5457	-1.31526	0.000307241	6.9016	6.92301	7.59325	5.8413	5.71017	6.16137
SNTG2-AS1	ENSG00000235688	306.481	0.329937	0.282888	8.22765	7.90406	8.17102	8.45395	8.61431	8.1939
DGKE	ENSG00000153933	366.712	-0.0511475	0.919454	8.53243	8.54183	8.60335	8.51325	8.66865	8.32226
ATL1	ENSG00000198513	232.736	-0.260534	0.497193	7.96469	8.11797	7.93415	7.49626	7.9723	7.75844
ACKR3	ENSG00000144476	90.2149	1.58093	6.80176e-06	5.75343	5.58825	5.50468	7.01186	6.77215	7.48764
CACNB1	ENSG00000067191	213.317	-0.0350547	0.962904	8.05777	7.76746	7.45288	7.88657	7.45876	7.85668
C4orf36	ENSG00000163633	168.482	-0.225489	0.703722	7.32816	7.7839	7.45288	7.13023	7.73098	6.97808
NRG1	ENSG00000157168	123.034	-0.654479	0.130458	6.9595	7.53475	7.25572	6.17084	7.0192	6.61076
RPL6P27	ENSG00000235552	197.081	-0.0678785	0.926878	7.62868	7.86853	7.53351	7.71408	7.87	7.18674
MST1L	ENSG00000186715	260.169	-0.325755	0.433811	7.96469	8.038	8.52225	7.51088	7.90922	8.13918
KDM8	ENSG00000155666	355.947	-0.0723673	0.889435	8.72503	8.30042	8.52663	8.4615	8.61431	8.26718
MIEF2	ENSG00000177427	492.392	0.138668	0.640488	8.8619	8.86646	8.92563	8.96472	9.13906	8.95606
MFSD2A	ENSG00000168389	308.088	0.0802292	0.911445	7.96469	7.88386	8.73421	8.32751	8.14105	8.48031
ENSG00000215154	ENSG00000215154	190.018	-0.00850481	0.992986	8.00924	7.37032	7.32783	7.66263	7.11177	7.9034
HAUS8	ENSG00000131351	623.224	0.0439447	0.914565	9.18923	9.23655	9.38031	9.22405	9.36979	9.345
PRR14	ENSG00000156858	485.724	-0.0467302	0.926878	8.9531	8.90704	9.01259	8.62835	8.96698	9.10341
EFCAB10	ENSG00000185055	95.3322	-0.461701	0.505554	6.3289	7.39193	6.56433	6.48409	6.71427	5.87025
NAA80	ENSG00000243477	329.786	0.104508	0.838163	8.6248	8.01497	8.28926	8.49865	8.35026	8.44465
DDX12P	ENSG00000214826	484.911	-0.182635	0.618446	9.01722	8.69454	9.29294	8.70346	8.93566	8.86793
CYRIA	ENSG00000197872	286.25	0.308027	0.440779	7.55546	8.06963	8.33497	8.17521	8.2921	8.48909
NPHP4	ENSG00000131697	560.808	0.084719	0.841925	9.16483	8.82735	9.2722	9.19944	9.28536	9.05101
TMEM38A	ENSG00000072954	162.84	-0.708674	0.0469291	7.59983	7.4685	7.9473	6.48409	7.25058	7.14291
KIAA0513	ENSG00000135709	408.093	0.233429	0.455613	8.50157	8.51583	8.67619	8.67778	8.63395	9.04507
DPCD	ENSG00000166171	374.885	0.0799705	0.848178	8.62837	8.47928	8.46401	8.67453	8.5742	8.56163
C15orf40	ENSG00000169609	327.826	-0.188639	0.591074	8.47799	8.4314	8.48218	8.11906	8.49478	8.1939
LINC00654	ENSG00000205181	339.195	0.25954	0.418847	8.19427	8.39262	8.26847	8.28135	8.72102	8.60266
SLC25A20	ENSG00000178537	259.074	-0.0166063	0.977113	7.99823	8.11364	8.02991	8.22926	7.84325	7.99254
TRMT44	ENSG00000155275	436.164	0.112657	0.747481	8.63194	8.74858	8.78998	8.81665	8.76087	8.92728
UNC79	ENSG00000133958	283.569	0.194511	0.605709	7.85912	8.26573	8.04832	8.19345	8.31662	8.27228
TRMT10A	ENSG00000145331	299.523	-0.161832	0.661547	8.39648	8.3491	8.21515	8.04062	8.27719	8.1668
ENSG00000271738	ENSG00000271738	271.133	-0.0415403	0.959256	7.99823	7.76194	8.51344	8.15673	7.6484	8.35144
PEX7	ENSG00000112357	380.024	-0.0167998	0.973167	8.47402	8.62326	8.67619	8.59785	8.61826	8.51081
SLC25A28	ENSG00000155287	339.885	0.240895	0.480376	7.99823	8.36739	8.49566	8.48019	8.48183	8.6504
PCDHGC3	ENSG00000240184	445.488	0.211166	0.51271	8.46605	8.6263	8.97459	8.88559	8.93882	8.91103
C14orf93	ENSG00000100802	381.45	0.0160684	0.973538	8.64612	8.57998	8.51785	8.61487	8.61826	8.56163
FIBCD1	ENSG00000130720	150.213	-0.647708	0.083047	7.83457	7.13433	7.60159	7.19503	6.75789	6.74875
GORAB	ENSG00000120370	395.663	-0.0374726	0.935824	8.67751	8.66822	8.63618	8.59099	8.57012	8.70793
RPL23AP82	ENSG00000184319	391.274	0.281218	0.263607	8.57009	8.31934	8.54404	8.81075	8.74651	8.71543
FHIP2B	ENSG00000158863	499.443	0.185699	0.642685	8.80933	8.65637	9.13537	8.71929	9.3173	9.0948
RCE1	ENSG00000173653	609.526	0.0131155	0.974314	9.24618	9.20435	9.31084	9.1698	9.32939	9.29831
CTHRC1	ENSG00000164932	71.6757	-1.58835	0.000110582	6.39754	7.09095	6.82857	4.98122	5.22146	5.66863
ARHGEF35	ENSG00000213214	259.625	-0.285431	0.387796	7.98714	8.16055	8.35976	7.98933	7.83648	7.84988
DNAAF10	ENSG00000243667	438.189	0.229587	0.344057	8.70147	8.64441	8.66431	8.86582	8.94827	8.87799
CCDC28B	ENSG00000160050	301.584	0.486919	0.0282311	8.06306	7.86853	8.04832	8.40391	8.44671	8.56993
CCDC160	ENSG00000203952	200.659	-0.527828	0.0735481	7.84075	7.80552	8.0785	7.40528	7.15592	7.58912
ENSG00000271430	ENSG00000271430	156.705	-0.690395	0.0296489	7.48623	7.51519	7.85269	7.19503	6.90743	6.7042
ZNF345	ENSG00000251247	231.199	0.16495	0.739954	7.9927	7.73401	7.63445	8.17061	7.97846	7.67626
A4GALT	ENSG00000128274	222.818	-0.499876	0.083047	8.03101	7.87877	8.22057	7.38161	7.49358	7.77289
CCDC68	ENSG00000166510	84.2602	-1.1875	0.00170887	6.7783	7.2334	6.67905	5.5329	5.90384	5.92304
NOD1	ENSG00000106100	385.883	-0.0632046	0.896897	8.78711	8.50925	8.60335	8.49129	8.76087	8.45365
MARCHF9	ENSG00000139266	224.272	-0.457563	0.0871758	8.15019	7.89903	8.0665	7.56793	7.54429	7.66081
AP4B1	ENSG00000134262	291.592	0.20241	0.553688	8.12004	8.12659	8.0665	8.43874	8.30196	8.15581
ENSG00000188897	ENSG00000188897	307.697	-0.314263	0.243374	8.49767	8.26573	8.51785	8.095	8.13002	8.13359
PRSS12	ENSG00000164099	422.489	0.186981	0.503488	8.70147	8.6384	8.57823	8.77183	8.79617	8.90776
MCOLN1	ENSG00000090674	372.275	0.0590382	0.907786	8.65315	8.42092	8.49566	8.62163	8.37848	8.73032
MSRA	ENSG00000175806	138.092	-0.207421	0.783323	7.62868	7.24136	6.74073	7.43625	6.93303	6.65824
ACOT2	ENSG00000119673	292.42	-0.0933992	0.867229	7.93035	8.31934	8.46857	8.02542	8.0736	8.37057
RWDD2A	ENSG00000013392	369.914	0.276163	0.327861	8.51708	8.17309	8.50013	8.7535	8.60239	8.66596
ZNF444	ENSG00000167685	1349.44	0.148083	0.618514	10.3537	10.0692	10.5226	10.2609	10.5842	10.5554
BLOC1S4	ENSG00000186222	366.018	0.225107	0.468826	8.23704	8.5191	8.47312	8.48019	8.71734	8.70793
TNFRSF25	ENSG00000215788	224.286	-0.431115	0.241981	8.04713	7.74525	8.25796	7.5749	7.26072	7.90996
MYOZ3	ENSG00000164591	486.992	-0.0479177	0.919454	8.80933	8.9392	9.12384	8.78992	8.92932	9.01803
VDR	ENSG00000111424	140.676	0.672895	0.173756	6.31121	6.95239	7.06394	6.74131	7.48496	7.93587
TPRA1	ENSG00000163870	449.551	-0.17204	0.616263	8.81875	8.70033	9.1666	8.71298	8.78567	8.70793
BAIAP2-DT	ENSG00000226137	719.573	0.0840147	0.845727	9.42125	9.26024	9.66117	9.3473	9.45839	9.77826
GPRC5C	ENSG00000170412	487.679	-0.156182	0.65158	9.0602	8.73737	9.2163	8.84577	8.8135	8.9208
ZSWIM5	ENSG00000162415	242.456	0.178957	0.695182	8.04178	7.90406	7.57643	8.10948	8.14105	7.82236
PLEKHM3	ENSG00000178385	267.102	-0.126632	0.817591	8.50157	7.80552	8.03608	7.92528	8.10209	8.02308
LOXL1	ENSG00000129038	190.166	0.672459	0.0699507	6.87777	6.94266	7.72879	7.60247	7.92843	8.0996
BMI1	ENSG00000168283	167.08	-0.0524577	0.961104	6.49475	7.58564	7.90751	7.06237	7.56899	7.49638
CREBRF	ENSG00000164463	268.91	-0.202338	0.595938	7.97596	8.2579	8.30976	7.95766	7.87661	8.12235
SELENOM	ENSG00000198832	301.084	-0.146701	0.725222	8.32778	8.21814	8.42227	8.33984	8.22115	7.94228
PUS10	ENSG00000162927	192.112	0.226417	0.678312	7.08968	7.78933	7.53351	7.62952	8.01488	7.47001
PBLD	ENSG00000108187	188.175	-0.0884941	0.905411	7.97596	7.4342	7.40606	7.83521	7.44103	7.29083
PDCD2L	ENSG00000126249	315.372	-0.118971	0.762477	8.29217	8.45211	8.37928	8.19797	8.28715	8.29248
PTMAP5	ENSG00000214182	141.597	-0.202379	0.755079	7.26526	7.58564	6.91137	7.38955	6.88137	6.92731
GSTM2	ENSG00000213366	316.829	0.241603	0.43568	8.16503	8.12228	8.31484	8.58755	8.36444	8.35144
OPCML	ENSG00000183715	121.766	1.12892	0.000520797	5.9941	6.23982	6.67905	7.32482	7.23007	7.66081
TSPO	ENSG00000100300	259.555	-0.133402	0.837658	7.62868	7.98685	8.55266	7.73914	8.00887	8.14475
GRB14	ENSG00000115290	378.826	0.13334	0.753381	8.44188	8.57684	8.51344	8.31507	8.78567	8.78837
MARCHF1	ENSG00000145416	258.095	-0.0687242	0.91856	7.6071	8.16474	8.33497	7.91433	7.9846	8.09386
SLC45A3	ENSG00000158715	637.155	-0.0782507	0.821902	9.37943	9.22054	9.47862	9.21068	9.32457	9.31569
ST6GALNAC5	ENSG00000117069	310.852	0.428208	0.0718445	8.08404	8.03342	8.0963	8.35208	8.67245	8.44013
ENSG00000271147	ENSG00000271147	159.631	0.0972874	0.903464	6.97081	7.72269	7.09969	7.25706	7.6714	7.23972
NXPH3	ENSG00000182575	220.646	0.147551	0.828459	7.82837	7.54121	7.82448	7.73914	7.34894	8.37057
C1orf159	ENSG00000131591	426.565	0.265621	0.31808	8.65315	8.42442	8.74554	8.88278	8.97316	8.75964
DALRD3	ENSG00000178149	629.985	0.0874875	0.817469	9.17464	9.16515	9.43731	9.22848	9.52513	9.28072
ARMC5	ENSG00000140691	444.226	0.126052	0.710285	8.74163	8.68582	8.80449	8.86582	8.99763	8.73032
ALG11	ENSG00000253710	417.307	0.0664254	0.874333	8.7935	8.57684	8.68014	8.81665	8.72835	8.70417
OTUD1	ENSG00000165312	300.716	-0.0414117	0.938446	8.25565	8.33057	8.22597	8.28985	8.07934	8.3124
SLC15A1	ENSG00000088386	94.9209	-0.91162	0.0487398	6.49475	7.29586	7.08787	5.74564	5.90384	6.59458
EDNRB	ENSG00000136160	87.052	-1.28181	0.00277055	6.43068	7.02794	7.36747	5.41348	5.61849	6.18318
ETFRF1	ENSG00000205707	245.48	0.269232	0.455439	7.67089	8.05164	7.71349	8.0305	8.20548	8.02912
MT1X	ENSG00000187193	228.731	0.35362	0.321443	7.44628	7.94848	7.58487	7.82939	8.13002	8.10532
SULT1C4	ENSG00000198075	166.238	-0.251101	0.640488	7.11028	7.81622	7.56795	7.02211	7.3394	7.46112
GAREM1	ENSG00000141441	415.468	-0.189196	0.553688	8.89492	8.60487	8.89205	8.52049	8.57012	8.74505
TRIM3	ENSG00000110171	472.631	-0.12887	0.690801	9.01722	8.80067	9.04962	8.81665	8.8238	8.85101
TMEM126A	ENSG00000171202	463.123	0.224897	0.34659	8.72503	8.72891	8.80088	8.93792	8.96388	9.02106
SIL1	ENSG00000120725	347.76	0.035926	0.943048	8.40067	8.44868	8.47312	8.55969	8.5161	8.34178
OVOL1	ENSG00000172818	77.674	-1.68918	5.44507e-06	6.73916	6.91308	7.13457	5.41348	4.89665	5.63739
ASIC1	ENSG00000110881	280.314	0.406985	0.277957	7.94762	7.45488	8.29441	8.20698	8.20548	8.56578
GPR89A	ENSG00000117262	228.56	-0.0937877	0.886773	7.7452	7.75639	8.18218	8.12382	7.73826	7.50506
TMEM26	ENSG00000196932	59.7217	2.75458	1.98923e-11	4.14654	4.30837	4.37744	6.79007	6.95818	6.47594
AOX1	ENSG00000138356	555.178	0.00698132	0.986896	9.19888	8.96826	9.19442	9.13719	9.05413	9.19479
ASB8	ENSG00000177981	295.667	0.285983	0.308492	8.05246	8.19374	7.97963	8.35208	8.35973	8.37531
PROSER2	ENSG00000148426	395.862	0.0273941	0.962904	8.43781	8.55147	8.86806	8.65821	8.81005	8.48031
CACNA1I	ENSG00000100346	109.181	-0.929209	0.0732351	6.85354	6.92301	7.67452	5.47442	6.24775	6.87468
ZFAND2A-DT	ENSG00000229043	157.367	0.6151	0.0954901	6.94811	7.33357	6.631	7.4889	7.87661	7.40656
CRYBG2	ENSG00000176092	392.992	-0.0747335	0.867568	8.62122	8.59559	8.78633	8.62499	8.41073	8.73032
CYB561D1	ENSG00000174151	256.701	0.200151	0.607277	7.98156	8.06963	7.69023	8.12857	8.20548	8.02912
SLC9A7	ENSG00000065923	394.221	0.261295	0.516505	8.26946	8.2579	8.88864	8.46526	8.89716	8.87799
ENSG00000196409	ENSG00000196409	242.339	0.00660203	0.992804	7.95334	8.00098	7.86659	8.06559	8.12448	7.59727
CD27-AS1	ENSG00000215039	220.132	0.265094	0.585721	7.85912	7.61656	7.51598	7.66916	8.355	7.66081
SRP19	ENSG00000153037	371.935	-0.0231868	0.96478	8.40067	8.58312	8.69968	8.57369	8.52875	8.52368
ZNF414	ENSG00000133250	505.052	0.145264	0.6718	9.07599	8.64141	9.00319	9.07706	9.03947	9.06576
ENSG00000229191	ENSG00000229191	254.495	0.287319	0.493112	7.49409	8.03342	8.00499	7.85826	8.15743	8.38475
MAP7D2	ENSG00000184368	182.28	-0.049053	0.950038	7.82837	7.62874	7.15737	7.72666	7.48496	7.31077
BTBD6	ENSG00000184887	483.304	0.175025	0.583973	8.92139	8.67998	8.90558	8.95138	8.86095	9.20281
DUBR	ENSG00000243701	156.627	0.53332	0.171259	6.69893	7.42724	6.89789	7.64286	7.35842	7.67626
SYT12	ENSG00000173227	678.755	0.228583	0.39192	9.26926	9.15886	9.4489	9.27633	9.64808	9.61941
C3orf70	ENSG00000187068	172.713	0.784133	0.00192566	6.91337	7.14285	7.02728	7.72666	7.76701	7.89682
GIHCG	ENSG00000257698	137.041	0.895067	0.00906442	6.8657	6.86239	6.03438	7.45905	7.44103	7.62939
ANKRD65	ENSG00000235098	84.5436	-1.56645	2.5279e-05	6.91337	6.67534	7.39651	5.28327	5.61849	5.69922
TBC1D19	ENSG00000109680	184.467	0.126746	0.843508	7.15061	7.83737	7.40606	7.60928	7.75988	7.47886
TAFA4	ENSG00000163377	144.187	-0.438351	0.473945	6.72588	7.15974	8.02991	6.7659	6.90743	7.22928
MLXIPL	ENSG00000009950	246.064	-0.391335	0.305341	8.15516	7.67648	8.49566	7.67567	7.73098	7.86345
SMIM11	ENSG00000205670	558.286	0.0332759	0.945798	8.94738	9.03615	9.34351	9.07706	9.09439	9.27312
ELFN1	ENSG00000225968	187.961	-0.515702	0.112449	7.85302	7.73401	7.85269	7.01186	7.62504	7.22928
PAQR5	ENSG00000137819	276.456	-0.148073	0.79697	7.93613	8.16892	8.45484	7.5749	8.28715	8.20992
PEX5L	ENSG00000114757	103.793	0.743218	0.230932	5.90259	6.94266	5.93233	6.22505	7.51069	7.18674
TOX-DT	ENSG00000167912	224.521	-0.0340953	0.964985	8.08924	7.84261	7.57643	7.4889	8.16825	7.72167
RILPL2	ENSG00000150977	199.513	-0.519862	0.0603326	7.86519	7.82154	8.01126	7.34128	7.27079	7.5477
POLM	ENSG00000122678	466.321	0.255513	0.328591	8.68783	8.6263	8.90894	8.95406	8.89065	9.13731
NIFK-AS1	ENSG00000236859	199.109	0.212476	0.65158	7.44628	7.74525	7.46206	7.95766	7.83648	7.46112
LTO1	ENSG00000149716	524.499	0.113199	0.719541	8.93011	8.99203	9.04045	8.99623	9.12802	9.17316
STEAP1	ENSG00000164647	151.411	0.153215	0.835042	7.17036	7.62874	6.631	7.34128	7.45876	7.26038
COMMD5	ENSG00000170619	272.152	0.266269	0.421656	8.05246	7.86339	7.99869	8.41172	8.06783	8.19926
MAPK15	ENSG00000181085	204.989	-0.18513	0.751919	8.12004	7.36305	7.81017	7.85253	7.37719	7.56441
SYVN1	ENSG00000162298	988.714	0.0785182	0.813164	9.99788	9.6861	10.0396	9.9293	10.0206	10.0276
SLC25A19	ENSG00000125454	276.555	0.00249141	0.996092	8.44594	7.7839	8.09039	8.23367	7.9846	8.1668
ST3GAL6	ENSG00000064225	214.776	-0.342362	0.334649	7.87726	7.97258	7.94074	7.45149	7.4049	7.88357
MED11	ENSG00000161920	300.195	0.351432	0.171019	7.93613	8.05164	8.19876	8.47647	8.355	8.3988
SLC10A7	ENSG00000120519	267.28	0.110553	0.838847	7.83457	8.2141	8.00499	7.84678	8.16825	8.35625
NAV3	ENSG00000067798	70.9857	-1.39409	0.000842436	6.43068	7.10846	6.58128	5.14013	5.41554	5.69922
RNF166	ENSG00000158717	720.637	0.175493	0.626878	9.38578	9.127	9.67111	9.29123	9.68621	9.73831
ZNF668	ENSG00000167394	359.979	0.0627734	0.915483	8.25565	8.32309	8.79362	8.60469	8.33594	8.6504
CCT6B	ENSG00000132141	121.248	0.585113	0.262313	6.87777	6.68704	6.36331	7.50359	7.49358	6.44017
ANKRD35	ENSG00000198483	139.551	-0.819815	0.00655789	7.54036	7.341	7.63445	6.79007	6.86816	6.44017
AFF3	ENSG00000144218	119.584	0.722138	0.18202	5.92602	6.7991	6.78532	6.52788	7.77411	7.20817
MMP17	ENSG00000198598	291.665	0.00784987	0.990363	8.22293	8.19783	8.18773	7.84678	8.5742	8.12235
ENSG00000165659	ENSG00000165659	111.852	-0.0388537	0.972365	6.23823	7.45488	6.64719	6.40802	7.04291	6.9905
ZNF785	ENSG00000197162	262.445	-0.13406	0.792551	8.26487	8.08739	7.99869	7.77592	8.2921	7.84988
ZNF235	ENSG00000159917	145.712	0.353839	0.478417	7.03686	7.25714	6.79988	7.7515	7.25058	7.07456
ZFAND2A	ENSG00000178381	188.256	0.161831	0.772164	7.54036	7.6706	7.27669	7.90329	7.66377	7.37848
ORMDL2	ENSG00000123353	329.245	0.240007	0.408789	8.21344	8.23816	8.3199	8.57716	8.52455	8.37057
ZNF527	ENSG00000189164	297.658	0.041508	0.940247	8.26487	8.20192	8.18218	8.3842	8.31175	8.05299
DLG2	ENSG00000150672	205.372	0.131623	0.859873	7.02606	7.82683	7.92089	7.36561	7.9907	7.89021
HPSE	ENSG00000173083	146.131	-0.389327	0.401155	7.21859	7.68234	7.26624	6.69084	7.29073	7.05104
PLCB2	ENSG00000137841	540.995	-0.0103392	0.982866	8.998	9.05885	9.21901	8.86582	9.13906	9.22663
NCAN	ENSG00000130287	189.563	-0.54745	0.0756206	7.9927	7.50861	7.97322	7.38955	7.25058	7.26038
FAM167A	ENSG00000154319	205.15	-0.384446	0.448132	7.9927	7.4685	8.11389	6.89412	7.57713	7.88357
ACADS	ENSG00000122971	304.98	0.00329669	0.99595	7.94762	8.30042	8.50902	8.29831	8.35026	8.16132
TTC3P1	ENSG00000215105	167.476	0.030594	0.970751	7.18014	7.75639	7.20191	7.56092	7.37719	7.369
RAD9A	ENSG00000172613	440.393	0.214481	0.43554	8.55889	8.69454	8.79362	8.8137	8.86428	9.0089
LTBP2	ENSG00000119681	198.144	-0.243723	0.552428	7.75831	7.91902	7.62631	7.56793	7.66377	7.35946
ILDR1	ENSG00000145103	96.6618	-1.14013	0.00100534	7.12047	7.15974	7.00232	5.5891	6.09739	6.26724
TOMM40L	ENSG00000158882	506.671	0.0460571	0.926878	8.85886	8.92692	9.12094	8.84865	8.94513	9.23448
NAT1	ENSG00000171428	223.158	0.162349	0.765909	7.66394	7.9289	7.61811	7.64948	8.25199	7.74384
ZNF596	ENSG00000172748	157.536	-1.42298e-05	0.999979	7.35429	7.54764	7.06394	7.6362	7.39572	6.87468
MTSS1	ENSG00000170873	138.769	-0.57315	0.159115	7.33692	7.55404	7.31775	6.36038	7.21971	6.86122
STARD13	ENSG00000133121	210.883	0.316928	0.455685	7.38843	7.86853	7.43433	7.56793	8.00887	8.06479
PYGM	ENSG00000068976	276.219	0.202621	0.684533	7.79058	7.91902	8.3199	8.09014	7.92206	8.58229
FBLL1	ENSG00000188573	158.561	-0.422643	0.260598	7.27441	7.72269	7.57643	7.25706	7.10052	7.00281
ATP2A1-AS1	ENSG00000260442	182.625	0.345498	0.403222	7.35429	7.52826	7.1909	7.87531	7.83648	7.34018
RASIP1	ENSG00000105538	176.024	-0.560546	0.135367	7.5704	7.58564	8.01751	6.77803	7.52759	7.17591
WBP1	ENSG00000239779	298.136	0.0759904	0.89317	8.43373	7.89903	8.22597	8.43107	8.16285	8.21522
HERC2P3	ENSG00000180229	220.242	0.561766	0.0381479	7.5019	7.59188	7.41554	7.81178	8.26212	8.07065
TDRD7	ENSG00000196116	365.18	0.0557504	0.926246	8.23704	8.50925	8.71513	8.34801	8.48616	8.79547
SETBP1	ENSG00000152217	418.281	0.271597	0.318513	8.71498	8.486	8.531	8.66149	8.86428	9.00584
ENSG00000261167	ENSG00000261167	173.696	-0.264705	0.604575	7.9011	7.41322	7.42497	7.64286	7.18817	7.12049
CHST4	ENSG00000140835	322.272	0.176315	0.632204	8.07883	8.3118	8.37442	8.43107	8.57826	8.27736
ZNF485	ENSG00000198298	244.386	-0.0406375	0.949917	8.12004	7.87366	7.92754	8.17521	7.85668	7.73649
HENMT1	ENSG00000162639	221.224	-0.014969	0.980458	7.75831	8.01032	7.67452	7.89774	7.82968	7.69156
ITGA9	ENSG00000144668	256.286	-0.213318	0.557962	7.93035	8.20599	8.22057	7.88095	7.92843	7.93587
CIAO3	ENSG00000103245	461.943	0.234655	0.39758	8.57009	8.69744	8.93885	8.89676	8.95765	9.06576
STARD8	ENSG00000130052	169.776	0.299351	0.642102	6.57103	7.52826	7.55942	7.09184	7.61716	7.91648
LGALS3	ENSG00000131981	176.337	-0.41004	0.375624	7.5251	7.64683	7.85269	7.2308	6.7435	7.70669
SBSPON	ENSG00000164764	138.849	-0.331161	0.642102	6.43068	7.37032	7.81017	6.58427	7.18817	7.12049
TSGA10	ENSG00000135951	190.425	-0.181771	0.727392	7.39683	7.93382	7.6824	7.33307	7.54429	7.64518
PER2	ENSG00000132326	268.906	-0.208496	0.541476	8.26027	8.16892	8.14274	8.04564	7.90275	8.00483
AATK	ENSG00000181409	228.904	-0.302029	0.41005	7.96469	7.87366	8.16541	7.94695	7.54429	7.58912
DGCR6	ENSG00000183628	118.098	-0.300211	0.627614	6.82889	7.52174	6.71022	6.63853	6.95818	6.73405
VCF2	ENSG00000182518	336.205	0.132727	0.735512	8.51708	8.32309	8.16541	8.42722	8.49907	8.49781
CDK5	ENSG00000164885	305.157	0.338222	0.271034	8.10984	7.82154	8.3199	8.50961	8.27219	8.48909
ZNF234	ENSG00000263002	383.973	0.0272172	0.955232	8.62122	8.55147	8.58665	8.66476	8.62612	8.54489
PIGV	ENSG00000060642	432.111	0.224352	0.426945	8.63905	8.66527	8.65232	8.66476	8.91975	9.02106
SLC44A4	ENSG00000204385	111.103	-1.08565	0.000375281	7.25604	7.09095	7.46206	6.2773	6.26801	6.13924
NOS1AP	ENSG00000198929	262.778	-0.085693	0.872689	8.29217	8.1093	7.86659	7.90882	8.00284	8.13359
ZSWIM9	ENSG00000185453	477.72	0.111763	0.751675	8.74493	8.78714	9.02194	8.99103	8.89716	9.00584
FOXO3B	ENSG00000240445	190.636	-0.0773458	0.92394	8.02017	7.54121	7.25572	7.38161	7.39572	7.87019
ZNF597	ENSG00000167981	102.166	-0.250475	0.766906	6.69893	7.24927	6.47641	7.13023	6.36523	6.11675
PABIR3	ENSG00000156500	146.574	0.300174	0.654933	7.34563	7.42024	6.15255	7.21303	7.42308	7.47886
MICALL2	ENSG00000164877	253.287	-0.00473891	0.995046	7.87124	8.11797	8.02372	7.50359	8.25199	8.15581
AKR1C1	ENSG00000187134	110.348	1.20693	0.000114134	5.9941	6.05353	6.36331	7.18595	7.54429	7.14291
SYN2	ENSG00000157152	314.887	0.146007	0.713892	8.10472	8.38546	8.22057	8.22039	8.45557	8.4759
MED30	ENSG00000164758	507.804	0.152839	0.597014	8.86796	8.82735	9.06175	9.09415	9.0744	9.04804
ARL6	ENSG00000113966	200.352	-0.244052	0.56215	7.69836	7.85822	7.81017	7.76985	7.29073	7.5477
CBARP	ENSG00000099625	377.402	-0.128978	0.785201	8.63194	8.28125	8.93226	8.58409	8.41981	8.51511
TMPO-AS1	ENSG00000257167	306.717	0.298333	0.272312	8.22765	8.13088	8.00499	8.39999	8.48616	8.37057
TRAM2-AS1	ENSG00000225791	233.615	0.398216	0.146115	7.6778	7.75083	7.61811	8.166	8.09076	7.96133
OXLD1	ENSG00000204237	527.199	0.264377	0.308492	8.94452	8.67117	9.10344	9.12299	9.13906	9.26547
MPZ	ENSG00000158887	189.926	-0.213158	0.635188	7.62152	7.84783	7.61811	7.66263	7.27079	7.51369
SNAI3	ENSG00000185669	218.224	-0.277819	0.58988	7.57782	7.73964	8.34494	7.45149	7.47628	7.96763
ALOX12P2	ENSG00000262943	171.083	0.561645	0.0972859	6.8657	7.36305	7.17981	7.67567	7.93478	7.45217
SCG2	ENSG00000171951	106.333	-1.04712	0.00072228	7.26526	7.15974	7.17981	6.09524	6.38391	6.09391
ADCY8	ENSG00000155897	66.1081	-1.48398	0.0388393	5.92602	6.7991	7.03961	3.50542	5.34101	6.02314
ZC3H12A	ENSG00000163874	340.163	-0.118803	0.796437	8.30116	8.43833	8.68799	8.26419	8.22115	8.58638
RAPGEF3	ENSG00000079337	326.077	0.105434	0.847009	7.93613	8.34541	8.58665	8.22926	8.41981	8.58229
ZNF79	ENSG00000196152	278.351	0.234106	0.467345	7.97034	8.13088	7.95382	8.29409	8.17362	8.28746
ZNF674	ENSG00000251192	239.036	-0.27407	0.417189	8.08924	7.98211	8.09039	7.94695	7.73098	7.65302
DUSP23	ENSG00000158716	435.304	-0.112637	0.778832	8.91847	8.5737	8.98099	8.76574	8.70995	8.68519
STEAP1B	ENSG00000105889	199.616	-0.163279	0.738992	7.64288	7.95817	7.60987	7.51814	7.53596	7.70669
ENTPD2	ENSG00000054179	105.654	-1.09143	0.00409182	7.11028	6.8416	7.57643	6.0757	5.824	6.4935
OSBP2	ENSG00000184792	311.974	-0.0702984	0.906935	8.06834	8.28895	8.6075	8.22483	8.0736	8.4759
ZNF821	ENSG00000102984	330.323	0.039455	0.941899	8.55138	8.20599	8.3199	8.49865	8.2921	8.41271
SDHAF1	ENSG00000205138	292.844	0.310229	0.287884	7.97034	8.14791	8.02991	8.22483	8.53712	8.29749
DTX1	ENSG00000135144	267.356	-0.344656	0.33648	8.22765	7.94848	8.50458	7.76376	7.76701	8.14475
GARNL3	ENSG00000136895	218.774	0.266126	0.509826	7.82214	7.6348	7.51598	8.07546	8.02682	7.62939
CPNE9	ENSG00000144550	171.754	-0.604362	0.0305297	7.73197	7.6348	7.79571	6.99116	7.14501	7.25009
OSBPL5	ENSG00000021762	426.034	0.161015	0.739624	8.51322	8.44524	8.98099	8.43107	8.91654	9.05693
PITX2	ENSG00000164093	44.2067	4.61696	2.9034e-11	2	3.41387	2.8791	5.79426	6.42057	6.97808
CELF4	ENSG00000101489	107.018	-0.731499	0.133068	6.4142	7.24927	7.45288	6.11452	6.72896	6.28751
NOX4	ENSG00000086991	100.632	-0.134029	0.90098	6.14148	7.34838	6.54717	6.20721	6.59105	7.02713
PF4	ENSG00000163737	60.7962	-1.62524	0.00103813	6.12132	6.95239	6.54717	4.54289	4.84364	5.63739
RPL14P1	ENSG00000139239	115.634	-0.0893779	0.931822	6.94811	7.37032	6.32355	6.93805	7.16675	6.36586
LINC02570	ENSG00000237923	71.6779	0.148103	0.971038	6.72588	4.24646	6.51222	6.66492	3.65488	6.95292
ENO3	ENSG00000108515	402.351	-0.113322	0.785932	8.74163	8.49268	8.90558	8.69068	8.49478	8.6307
PELI3	ENSG00000174516	255.918	-0.136909	0.783288	8.36683	7.95333	7.894	7.84678	7.95991	8.04706
C1orf56	ENSG00000143443	200.452	0.234524	0.629848	7.8469	7.55404	7.1909	7.86965	7.91565	7.5477
RTN4RL2	ENSG00000186907	289.644	0.501367	0.0459251	7.92455	7.72836	8.11389	8.23367	8.48183	8.53644
PLEKHA6	ENSG00000143850	280.273	-0.185648	0.749019	8.14021	7.94848	8.56124	7.50359	8.25706	8.28242
GRAMD1C	ENSG00000178075	176.463	-0.141823	0.817419	7.38843	7.82683	7.42497	7.15836	7.68653	7.3879
PABIR1	ENSG00000187866	539.912	-0.0497126	0.916263	9.26007	8.85354	9.19167	8.99363	9.1169	9.07161
TET2	ENSG00000168769	316.927	0.221695	0.516657	8.16503	8.25398	8.21515	8.33984	8.26212	8.66209
CLN8-AS1	ENSG00000253982	190.053	-0.204207	0.65935	7.64288	7.87366	7.55083	7.48149	7.67898	7.31077
NBPF3	ENSG00000142794	493.294	0.204384	0.419162	8.79031	8.79527	8.96816	9.01943	9.10287	9.04209
NUDT16L2P	ENSG00000246082	515.109	0.103069	0.798252	8.79668	8.94164	9.14395	8.86012	9.10287	9.224
CCDC121	ENSG00000176714	139.388	0.483611	0.305084	6.9016	7.27276	6.42097	7.46657	7.57713	7.05104
ENSG00000272106	ENSG00000272106	196.218	0.634191	0.0100975	7.22804	7.2882	7.38689	7.94157	7.95367	7.87019
BCL2	ENSG00000171791	249.394	0.426694	0.246786	7.33692	7.70553	8.13127	7.94695	8.2315	8.33205
LHX8	ENSG00000162624	66.3947	1.74697	7.91001e-05	5.0609	4.93698	5.31495	6.99116	6.00386	6.9905
LINC00339	ENSG00000218510	447.263	0.0613153	0.880128	8.75804	8.76247	8.84016	8.83999	8.78215	8.91755
PHETA2	ENSG00000177096	202.101	-0.318427	0.464004	7.43815	7.77844	8.19325	7.59563	7.49358	7.47001
P2RX4	ENSG00000135124	353.94	0.0467524	0.934534	8.30116	8.37465	8.68014	8.53844	8.66483	8.28746
NR5A2	ENSG00000116833	164.974	-0.0841844	0.93389	6.60045	7.39906	7.99869	7.00155	7.45876	7.55608
ZNF17	ENSG00000186272	222.291	-0.242666	0.613934	8.13519	7.58564	8.03608	7.84101	7.85668	7.33044
THAP3	ENSG00000041988	353.068	0.201033	0.526704	8.34527	8.36375	8.42227	8.55264	8.73564	8.42191
RAPGEF6	ENSG00000158987	344.512	-0.0589524	0.898836	8.44594	8.44524	8.531	8.48019	8.45115	8.30745
ENSG00000174093	ENSG00000174093	356.207	0.0195475	0.976145	8.45402	8.29278	8.67619	8.06559	8.84418	8.49346
PLD1	ENSG00000075651	178.897	0.160955	0.840262	6.82889	7.57308	7.74394	7.01186	7.65611	7.95501
NEB	ENSG00000183091	143.102	-0.243988	0.768205	6.76537	7.4342	7.60987	6.18914	7.42308	7.33044
C20orf96	ENSG00000196476	532.536	0.0518117	0.896233	8.97853	9.00378	9.13823	9.04477	9.08014	9.1512
SVIL-AS1	ENSG00000224597	179.735	-0.328995	0.426631	7.47038	7.83211	7.69023	7.08208	7.58523	7.34985
ENSG00000238266	ENSG00000238266	45.4867	-1.76396	0.424556	3.78589	6.53996	6.8567	2.94076	4.84364	5.23983
TMEM220	ENSG00000187824	168.75	-0.0762062	0.915688	7.28351	7.73964	7.33784	7.56793	7.21971	7.37848
SNHG18	ENSG00000250786	237.417	0.346691	0.464572	7.47038	7.59809	8.0665	7.52536	8.19494	8.37531
ANO2	ENSG00000047617	139.985	-0.377615	0.449048	7.25604	7.47526	7.28707	7.34943	6.4912	6.95292
UQCC6	ENSG00000204954	264.374	-0.193745	0.595438	8.22765	8.14791	8.10219	7.95232	8.10209	7.84305
SH2D2A	ENSG00000027869	182.343	-0.023262	0.976579	8.00375	7.2882	7.23444	7.6362	7.35842	7.58093
SLC13A5	ENSG00000141485	128.665	-0.773828	0.0213232	7.08968	7.37032	7.62631	6.58427	6.47386	6.80608
USP30	ENSG00000135093	464.441	0.0374769	0.941013	8.93877	8.77349	8.84016	8.64169	8.90365	9.09193
NAGPA	ENSG00000103174	297.568	0.223121	0.518942	8.18944	8.19374	7.96679	8.21593	8.27219	8.52368
DIPK1B	ENSG00000165716	473.4	0.149584	0.713407	8.9038	8.42442	9.07079	8.98318	8.98545	8.94014
B3GNT9	ENSG00000237172	357.841	0.220081	0.503321	8.54004	8.14367	8.45023	8.66476	8.48183	8.6543
SLC39A3	ENSG00000141873	467.949	0.218009	0.533717	8.53624	8.6263	9.08869	8.82837	9.0744	9.04209
PLCE1	ENSG00000138193	249.572	-0.143956	0.758295	8.13016	7.98685	8.04832	8.05066	8.02682	7.62142
CD63-AS1	ENSG00000258056	170.743	-0.0670645	0.931682	7.73197	7.45488	7.21283	7.72666	7.1775	7.28075
CIB1	ENSG00000185043	350.365	-0.15397	0.673579	8.39648	8.50925	8.70743	8.30252	8.35026	8.51081
KATNAL2	ENSG00000167216	213.536	-0.183507	0.680629	7.62868	7.97735	7.92754	7.76376	7.52759	7.7142
DEPDC4	ENSG00000166153	176.845	0.271083	0.553501	7.13058	7.6706	7.21283	7.73914	7.55257	7.58093
TCL1A	ENSG00000100721	49.9083	-2.23022	4.04297e-05	5.77939	6.78828	6.54717	4.70426	3.52625	4.7489
MAILR	ENSG00000253320	233.219	0.425747	0.190837	7.43815	7.82154	7.70578	7.77592	8.17362	8.26207
LTB4R	ENSG00000213903	281.195	0.419111	0.158091	8.12004	7.64683	7.99869	8.18891	8.54959	8.27736
CHST7	ENSG00000147119	308.823	0.0867055	0.868874	8.19909	8.33057	8.19876	7.99454	8.52875	8.42191
TIGD6	ENSG00000164296	146.247	-0.0460981	0.961731	7.10001	7.60427	6.96404	6.66492	7.46755	7.37848
PARP16	ENSG00000138617	301.415	0.279536	0.340424	7.92455	8.20599	8.18218	8.34801	8.37382	8.43559
FBXO36	ENSG00000153832	353.335	-0.0319713	0.955232	8.61762	8.23418	8.61163	8.59443	8.40159	8.38475
SDHAP1	ENSG00000185485	388.698	-0.0287438	0.958685	8.8374	8.46916	8.56124	8.46526	8.64173	8.69281
THTPA	ENSG00000259431	353.041	0.387518	0.0949496	8.37536	8.12659	8.31484	8.53129	8.72835	8.70793
OVOL2	ENSG00000125850	163.429	-0.508206	0.157363	7.53275	7.65876	7.64256	6.70362	7.21971	7.35946
NPHS1	ENSG00000161270	97.7805	-1.03804	0.00401874	7.17036	7.07323	7.00232	6.34414	6.20636	5.60544
ZNF701	ENSG00000167562	378.446	0.0222927	0.967567	8.5738	8.4314	8.69189	8.71298	8.51186	8.5322
UQCC4	ENSG00000174109	356.758	0.25733	0.421743	8.27403	8.15214	8.62396	8.67453	8.64947	8.51511
SLC43A3	ENSG00000134802	252.247	-0.348291	0.224644	8.17973	8.01497	8.28409	7.85826	7.84325	7.75116
ZNF236	ENSG00000130856	895.703	0.0346387	0.940247	9.82018	9.59123	9.95427	9.63779	9.80361	10.0231
UBL7-DT	ENSG00000247240	239.016	-0.0515541	0.931822	7.88326	8.04711	7.91422	8.01006	7.69403	7.9739
PHF7	ENSG00000010318	400.052	0.0844474	0.856645	8.50157	8.61409	8.72279	8.50961	8.61035	8.94334
CERS1	ENSG00000223802	189.1	-0.293629	0.557921	7.93613	7.2882	7.8872	7.72039	7.38649	7.15399
CASP7	ENSG00000165806	331.862	0.0413164	0.937613	8.24638	8.46236	8.39375	8.27708	8.54129	8.40809
ZBBX	ENSG00000169064	126.091	-0.13298	0.889792	7.40519	7.10846	6.64719	7.23961	7.24036	6.13924
KCNAB2	ENSG00000069424	400.52	-0.155161	0.636091	8.7807	8.57684	8.83663	8.55264	8.66483	8.5194
TMT1B	ENSG00000170439	136.629	-0.693118	0.0461892	7.58519	7.31107	7.38689	6.48409	7.10052	6.62676
DAGLA	ENSG00000134780	424.638	0.230981	0.467411	8.42554	8.49933	8.90558	8.80779	8.91975	8.82697
TOM1L2	ENSG00000175662	283.359	0.11345	0.818979	7.86519	8.25004	8.18218	8.02032	8.397	8.22577
IL11	ENSG00000095752	72.2512	-1.32623	0.00651464	5.92602	6.83109	7.20191	5.31694	5.34101	5.78727
C14orf28	ENSG00000179476	227.744	0.326896	0.412743	7.5704	7.84261	7.62631	7.60928	8.27219	8.07065
SIX3	ENSG00000138083	72.2037	-0.697689	0.493963	7.05822	4.81432	6.89789	6.57037	5.48641	5.1976
ARL4D	ENSG00000175906	320.315	-0.219861	0.470225	8.45402	8.33429	8.54404	8.25119	8.22115	8.20992
ENSG00000213971	ENSG00000213971	147.949	-0.117992	0.887907	7.61433	7.14285	7.09969	7.53254	7.3006	6.56167
LINC00882	ENSG00000242759	161.602	-0.065878	0.941899	6.71247	7.58564	7.72116	7.33307	7.05462	7.58093
ZNF32	ENSG00000169740	334.287	0.0292821	0.962904	8.15516	8.4033	8.574	8.28985	8.28218	8.64648
PTPRN	ENSG00000054356	67.3047	-1.80097	5.75782e-05	6.43068	6.56554	7.17981	5.06286	5.52058	4.49368
SLC2A6	ENSG00000160326	378.054	0.0612585	0.91136	8.80302	8.29278	8.50013	8.51687	8.56604	8.73032
ALDH1L1	ENSG00000144908	100.413	-0.959496	0.0132081	6.81641	7.13433	7.29737	6.54218	5.79638	6.07071
AK7	ENSG00000140057	336.46	-0.110057	0.81116	8.43373	8.38904	8.5655	8.23367	8.16285	8.62672
DHRS4L2	ENSG00000187630	243.421	-0.212464	0.573826	7.87124	8.13515	8.13127	7.74533	7.94111	7.83619
CD82	ENSG00000085117	182.946	-0.250538	0.677491	7.18985	7.49536	8.14274	7.44389	7.11177	7.64518
DNAJC30	ENSG00000176410	206.047	0.136142	0.795981	7.67089	7.77844	7.47119	7.93616	7.83648	7.53928
ENSG00000255026	ENSG00000255026	121.111	-0.833061	0.0129875	7.18985	7.24136	7.49823	6.7659	6.47386	6.22582
TMEM243	ENSG00000135185	538.115	0.2061	0.406436	8.91555	8.89701	9.1093	9.1206	9.23479	9.18401
FLI1	ENSG00000151702	84.5365	1.27877	0.00809491	5.39896	6.1412	5.53981	6.09524	7.15592	7.33044
HDAC11	ENSG00000163517	397.041	-0.121329	0.723374	8.71834	8.6384	8.7605	8.5277	8.63395	8.59454
TMEM267	ENSG00000151881	293.646	0.151871	0.753689	7.7452	8.2141	8.38894	8.16137	8.38313	8.31734
GALNT16	ENSG00000100626	323.065	0.255512	0.430047	8.16503	8.14367	8.34989	8.47274	8.25199	8.66596
ZSCAN23	ENSG00000187987	192.238	0.143964	0.791121	7.44628	7.74525	7.41554	7.86397	7.48496	7.68393
DCLRE1C	ENSG00000152457	200.004	0.204169	0.676366	7.6358	7.81088	7.17981	7.65607	7.80216	7.84988
WDR83OS	ENSG00000105583	280.266	0.0643821	0.900647	8.07359	8.13088	8.15412	8.33574	8.11333	8.0823
GTF2H2	ENSG00000145736	243.982	0.0655957	0.914796	7.83457	8.03342	7.8872	7.97358	8.21072	7.73649
PPM1M	ENSG00000164088	203.662	-0.0399448	0.954523	7.46239	7.85822	7.80296	7.86965	7.51069	7.62939
BORCS5	ENSG00000165714	377.83	0.0615526	0.887994	8.44998	8.57998	8.60335	8.59099	8.57012	8.6582
PDIK1L	ENSG00000175087	290.34	-0.0209565	0.974358	7.9011	8.11797	8.54404	8.19345	7.9723	8.37531
HHLA1	ENSG00000132297	35.488	-3.75263	1.34201e-05	4.29787	6.30201	6.79988	2.29852	3.88214	2.8619
GPAT3	ENSG00000138678	65.0006	-0.987734	0.0817519	6.25682	7.04623	5.95853	5.47442	5.95472	5.1976
RPL36AP37	ENSG00000244398	151.027	-0.424646	0.279492	7.27441	7.59809	7.51598	7.2743	7.05462	6.79196
ZNF382	ENSG00000161298	411.396	0.104632	0.805551	8.82187	8.37465	8.70743	8.78391	8.65333	8.80253
KCNE3	ENSG00000175538	165.443	-0.30356	0.532971	7.17036	7.73964	7.65862	6.97015	7.44103	7.30083
HLA-DOA	ENSG00000204252	61.5406	0.91597	0.71085	3.30392	6.03534	6.00954	6.0559	7.23007	5.1976
RRAS	ENSG00000126458	404.269	-0.191716	0.558936	8.74493	8.62021	8.91564	8.38022	8.65717	8.66983
ARSI	ENSG00000183876	253.033	0.470752	0.142502	7.49409	7.64683	8.0665	7.93616	8.37848	8.30248
DOK5	ENSG00000101134	229.965	0.546965	0.069297	7.50967	7.40616	7.78843	7.79396	8.13555	8.35625
DDT	ENSG00000099977	280.935	0.318066	0.346002	7.80329	8.06066	8.08446	8.05066	8.26212	8.55328
PRIMA1	ENSG00000175785	245.339	0.272259	0.536021	7.907	7.4617	8.04221	8.20248	7.75988	8.25179
METAP1D	ENSG00000172878	238.263	-0.0290684	0.965209	8.07883	7.86339	7.85269	8.06559	7.9907	7.62142
GUCY1A2	ENSG00000152402	105.324	-0.0978441	0.93389	6.03777	7.24927	6.91137	6.2773	7.27079	6.42195
ZKSCAN7	ENSG00000196345	313.917	-0.0522241	0.926246	8.22293	8.33801	8.44561	8.25119	8.48183	8.0996
MYL11	ENSG00000180209	103.835	-0.719029	0.0841117	7.22804	7.20926	6.66321	6.37643	6.62286	6.04712
BIK	ENSG00000100290	100.358	-0.631325	0.311109	7.45436	6.1412	7.05182	6.79007	6.00386	6.18318
VCPKMT	ENSG00000100483	284.09	-0.240541	0.4674	8.19427	8.18551	8.45943	8.11428	8.05623	7.96133
TWF2	ENSG00000247596	291.202	0.101225	0.838499	7.85302	8.23418	8.33497	8.26419	8.26716	8.23101
LINP1	ENSG00000223784	58.1395	-0.820868	0.39387	5.64467	6.94266	5.93233	4.07669	5.48641	6.26724
IGSF10	ENSG00000152580	113.422	-0.313151	0.616618	6.61494	7.45488	6.8427	6.46919	6.81408	6.84763
ARL11	ENSG00000152213	140.185	-0.448373	0.239593	7.33692	7.57938	7.16864	6.88292	7.05462	6.87468
FARS2	ENSG00000145982	335.505	0.0128982	0.978594	8.45402	8.42791	8.31484	8.3642	8.45998	8.41731
TMEM35A	ENSG00000126950	310.427	-0.2063	0.518884	8.38385	8.31557	8.48218	8.20248	8.10209	8.26207
HSD3B7	ENSG00000099377	180.389	-0.425234	0.225998	7.98156	7.47526	7.65862	7.37363	7.27079	7.26038
CCDC15	ENSG00000149548	308.361	0.240133	0.433946	8.18459	8.22618	8.07251	8.31089	8.53294	8.35144
NUDT19	ENSG00000213965	213.527	0.109606	0.872836	7.15061	7.86853	7.97963	7.65607	7.9846	7.7943
KCNG1	ENSG00000026559	463.107	0.0747305	0.889792	8.71498	8.72039	9.03123	8.50961	9.03947	9.0948
LIPT2-AS1	ENSG00000254837	168.258	0.215646	0.692873	7.24677	7.56677	7.09969	7.6362	7.72367	7.17591
COQ10A	ENSG00000135469	361.042	-0.0170661	0.974464	8.61041	8.35278	8.58665	8.542	8.27719	8.66209
ADARB2	ENSG00000185736	79.5036	0.775914	0.338978	4.78156	6.41889	6.21907	6.03582	6.22721	7.4341
CRLF1	ENSG00000006016	90.1996	-0.386463	0.58037	6.55609	7.26497	6.12968	6.32772	6.52526	6.22582
KLC3	ENSG00000104892	160.65	-0.566578	0.111517	7.4135	7.39906	7.96032	7.2308	6.92028	7.00281
FSD1L	ENSG00000106701	296.471	0.0688536	0.887767	8.13016	8.23816	8.22057	8.34393	8.31175	8.12798
SCN5A	ENSG00000183873	476.799	-0.116989	0.755843	8.90085	8.84312	9.13823	8.70346	8.82722	9.00278
ZNF469	ENSG00000225614	257.071	0.482225	0.0532775	7.6778	7.80552	7.82448	8.06063	8.33594	8.32717
SIRT6	ENSG00000077463	606.043	0.028838	0.952244	9.23685	9.00143	9.44659	9.28699	9.29032	9.21874
STAP2	ENSG00000178078	265.505	-0.293214	0.401942	8.27858	8.06515	8.2789	7.66916	7.88974	8.1668
FAM241B	ENSG00000171224	360.676	0.0475024	0.925879	8.46605	8.39619	8.59503	8.64501	8.41073	8.5322
GLIPR1L1	ENSG00000173401	41.1879	-2.02256	0.00126714	5.46442	6.7991	5.76431	3.72196	4.47679	4.6892
AAMDC	ENSG00000087884	266.176	-0.115028	0.792052	8.16995	8.13942	8.09039	8.11428	7.9846	7.95501
ACRBP	ENSG00000111644	120.543	0.222537	0.774637	7.21859	6.7991	6.42097	7.51088	6.89446	6.64259
VAMP1	ENSG00000139190	249.452	0.239838	0.573006	8.13016	7.56042	7.84569	8.166	8.2315	7.87019
PCAT7	ENSG00000231806	189.061	-0.252707	0.545784	7.5019	7.88894	7.71349	7.35755	7.51916	7.51369
INTS12	ENSG00000138785	356.624	0.151466	0.655092	8.51322	8.42442	8.30466	8.4839	8.6222	8.59454
USH1G	ENSG00000182040	149.907	-0.673453	0.0231598	7.55546	7.40616	7.69803	7.00155	6.77215	6.91433
HARBI1	ENSG00000180423	177.428	-0.0631147	0.93387	7.65695	7.68817	7.20191	7.4889	7.18817	7.69914
PLAAT1	ENSG00000127252	111.456	0.0105743	0.992793	6.84127	7.06428	6.59805	7.40528	6.52526	6.42195
PKN3	ENSG00000160447	1542.54	0.0411304	0.914565	10.58	10.4047	10.7211	10.4539	10.6789	10.6994
PORCN	ENSG00000102312	413.548	-0.0483539	0.916743	8.84049	8.60178	8.73799	8.67453	8.69507	8.67369
EPHA8	ENSG00000070886	272.807	-0.326467	0.336533	8.32338	7.91405	8.50013	7.91433	7.96612	7.94228
SNAPC2	ENSG00000104976	691.077	0.0427468	0.918563	9.49946	9.22456	9.51879	9.42848	9.44955	9.50504
YPEL3	ENSG00000090238	507.039	0.0364715	0.937065	8.92139	8.94652	9.06477	8.87149	8.9885	9.17043
PIP5KL1	ENSG00000167103	268.658	0.148708	0.732208	7.86519	8.00566	8.16541	8.31507	8.15743	7.99254
SOX2-OT	ENSG00000242808	230.556	-0.0907411	0.888348	7.81588	7.68234	8.2097	8.095	7.75988	7.5727
MMP19	ENSG00000123342	75.3694	-1.42097	5.53954e-05	6.8657	6.90308	6.71022	5.38201	5.52058	5.57278
TMEFF1	ENSG00000241697	246.673	-0.212792	0.609832	8.13016	8.02883	8.04832	7.66916	7.7015	8.16132
ZNF324	ENSG00000083812	221.524	-0.208555	0.629847	8.08924	7.73401	7.90751	7.91982	7.60128	7.58093
C1orf50	ENSG00000164008	208.194	0.0404813	0.953482	7.94189	7.72836	7.40606	7.86965	7.6484	7.72167
GLB1L2	ENSG00000149328	307.392	0.303006	0.311041	8.07359	8.10058	8.19876	8.33984	8.25706	8.64648
DCAF12L1	ENSG00000198889	239.698	-0.281343	0.451897	7.82837	8.05164	8.26847	7.59563	7.92206	7.8154
TMTC2	ENSG00000179104	406.69	0.00531439	0.992437	8.64964	8.68582	8.69968	8.48019	8.8238	8.73032
LRRC55	ENSG00000183908	66.4527	2.06188	1.39808e-07	4.72925	5.15485	4.72134	6.49883	7.05462	6.79196
SCAND2P	ENSG00000176700	242.178	0.0609831	0.929156	7.73197	7.78933	8.18218	8.15673	8.06783	7.63731
SLC35G2	ENSG00000168917	148.441	-0.57923	0.0636521	7.43815	7.56042	7.51598	6.80201	7.11177	6.90124
CASC15	ENSG00000272168	208.326	0.00234507	0.996452	7.48623	7.93382	7.72879	7.64948	7.94111	7.58093
PDE3A	ENSG00000172572	272.08	0.278356	0.356709	8.0256	8.01497	7.84569	8.24683	8.15199	8.31734
ADAMTS5	ENSG00000154736	274.608	0.053676	0.937347	7.77776	8.16892	8.28926	7.78196	8.25199	8.35144
CASZ1	ENSG00000130940	138.688	0.23016	0.78682	6.73916	6.86239	7.42497	6.74131	6.82779	7.90996
ATP6AP1L	ENSG00000205464	172.809	0.195201	0.71263	7.37146	7.40616	7.32783	7.88657	7.3394	7.37848
UBE2SP1	ENSG00000233966	135.99	-0.449076	0.307537	7.01518	7.48199	7.45288	7.13966	6.90743	6.57822
CYP51A1	ENSG00000001630	312.424	-0.0598186	0.903426	8.22293	8.39975	8.37442	8.20698	8.27219	8.34662
KCNMA1	ENSG00000156113	104.809	-0.687101	0.139025	7.17036	7.20113	6.75575	5.95259	6.86816	6.22582
NOS1	ENSG00000089250	228.819	-0.274949	0.420887	7.8469	8.03342	8.08446	7.68859	7.65611	7.8154
ELL	ENSG00000105656	685.235	0.155955	0.559876	9.41298	9.16724	9.45351	9.45329	9.5018	9.55397
DNAJC3-DT	ENSG00000247400	162.016	0.532363	0.159728	7.18985	7.2805	6.74073	7.38161	7.92206	7.47886
TNFSF9	ENSG00000125657	57.0707	-1.61948	0.0132993	5.49607	6.23982	7.22368	4.07669	5.41554	5.1976
ENSG00000259985	ENSG00000259985	113.264	0.765274	0.0570147	6.10088	6.65165	6.56433	7.42085	7.3298	6.74875
OCEL1	ENSG00000099330	495.777	0.0085348	0.987316	8.79668	8.85613	9.19718	8.69388	9.01271	9.16222
SLITRK3	ENSG00000121871	183.214	-0.11909	0.88749	7.03686	7.4617	8.11389	7.15836	7.4049	7.82236
COLGALT2	ENSG00000198756	131.931	-0.389124	0.484742	6.99317	7.48199	7.26624	6.37643	6.80024	7.33044
TMEM62	ENSG00000137842	86.4724	-0.988097	0.0458971	7.04758	6.94266	6.66321	5.66949	6.59105	5.28085
ANPEP	ENSG00000166825	300.727	0.249095	0.540099	8.0256	7.79475	8.47312	8.44256	8.22115	8.42648
C4orf33	ENSG00000151470	190.848	-0.172669	0.716832	7.57782	7.83211	7.64256	7.66916	7.38649	7.48764
GPR137B	ENSG00000077585	300.456	-0.207393	0.57309	8.37536	8.27738	8.38894	7.86965	8.19494	8.33205
SP110	ENSG00000135899	225.58	0.422545	0.139152	7.53275	7.78933	7.51598	7.91982	8.06783	8.1167
VEPH1	ENSG00000197415	439.621	0.0430653	0.927572	8.71834	8.7817	8.8117	8.63837	8.91975	8.8713
ZYG11A	ENSG00000203995	96.8844	-1.00302	0.0031114	6.9595	7.12575	7.08787	6.32772	6.02781	5.89689
ITGA4	ENSG00000115232	169.018	0.518834	0.106567	6.98203	7.42024	7.02728	7.70775	7.60128	7.69156
ABCA5	ENSG00000154265	170.152	-0.317581	0.482593	7.85912	7.44802	7.42497	7.42857	6.97059	7.39726
DHRS12	ENSG00000102796	261.982	-0.126439	0.76733	8.18459	8.11797	8.04221	8.04062	8.02682	7.9034
SOCS2-AS1	ENSG00000246985	117.126	-0.453756	0.400994	7.54036	7.06428	6.61461	6.71629	6.89446	6.4035
HTR3A	ENSG00000166736	261.735	0.378997	0.329332	7.66394	7.58564	8.23135	7.98933	8.14105	8.50216
CEBPB	ENSG00000172216	348.431	0.220805	0.54338	8.15516	8.30422	8.55696	8.41172	8.78918	8.46704
MORC4	ENSG00000133131	177.607	-0.491673	0.126249	7.49409	7.67648	7.96679	7.17681	7.27079	7.28075
GARS1-DT	ENSG00000196295	204.541	-0.166828	0.719541	7.9011	7.83737	7.59325	7.70139	7.66377	7.48764
NKIRAS1	ENSG00000197885	289.143	-0.00240098	0.996092	8.28766	8.15635	8.14274	8.27708	8.25706	8.03512
AFG3L1P	ENSG00000223959	443.388	0.245774	0.330412	8.77103	8.51583	8.73799	8.89118	8.95765	8.9143
ACAP3	ENSG00000131584	774.26	-0.0019663	0.996092	9.49359	9.4404	9.84793	9.4438	9.62471	9.72537
FRZB	ENSG00000162998	98.3794	0.73702	0.197734	6.21939	5.66125	6.77061	7.31652	6.26801	7.16499
RPL7P9	ENSG00000137970	173.223	0.1687	0.778937	7.45436	7.51519	7.15737	7.72666	7.13402	7.7142
PCDHGB2	ENSG00000253910	123.292	0.485451	0.318672	6.98203	6.8416	6.30325	7.55388	7.0311	6.96555
ZNF836	ENSG00000196267	187.968	-0.292154	0.487421	8.00924	7.52826	7.57643	7.53969	7.38649	7.369
ANKRD18EP	ENSG00000217165	172.69	-0.0428355	0.956248	7.27441	7.57308	7.59325	7.76985	7.16675	7.32064
FOLR1	ENSG00000110195	195.894	0.53624	0.0869571	7.64288	7.06428	7.30759	7.85826	8.00887	7.76568
FER1L4	ENSG00000088340	168.569	-0.325023	0.584366	7.69154	6.82051	7.99869	7.41309	7.10052	7.25009
LRCH2	ENSG00000130224	495.841	0.0188516	0.968771	8.93877	8.90203	9.02504	8.92706	8.94827	9.04507
PPP4R1L	ENSG00000124224	250.302	0.0247709	0.971075	7.77131	8.05164	8.09039	7.94695	7.73826	8.27228
LRGUK	ENSG00000155530	144.456	-0.176988	0.778449	7.12047	7.59188	7.12304	7.2308	6.85483	7.26038
CCDC167	ENSG00000198937	249.823	0.0947519	0.860185	8.06306	7.85822	7.894	8.17979	8.11891	7.76568
NR2C2AP	ENSG00000184162	285.343	0.085851	0.854336	8.14021	8.14791	8.11389	8.31507	8.25706	8.07065
IL17RB	ENSG00000056736	248.459	-0.322645	0.264649	8.17485	8.02883	8.18218	7.77592	7.80909	7.84988
RBKS	ENSG00000171174	128.867	0.206112	0.771814	7.13058	7.05528	6.61461	7.56092	7.0192	6.74875
ENSG00000196963	ENSG00000196963	113.048	-0.682043	0.0635121	6.8657	7.35573	7.22368	6.61166	6.4912	6.4035
ENSG00000163067	ENSG00000163067	230.358	-0.157742	0.716832	8.03101	7.92397	7.8872	7.94695	7.66377	7.75116
ADPRM	ENSG00000170222	190.781	0.183746	0.710285	7.35429	7.77844	7.35766	7.72666	7.57713	7.77289
SPOCK2	ENSG00000107742	83.5872	-0.864052	0.0750645	6.52575	7.13433	6.67905	5.5329	6.45631	5.81547
UMAD1	ENSG00000219545	412.445	0.123368	0.709596	8.63194	8.6263	8.66032	8.73494	8.71365	8.83388
APOBEC3F	ENSG00000128394	246.265	0.305099	0.361596	7.6071	7.98211	7.81017	7.98933	8.10209	8.23101
PPP1R3F	ENSG00000049769	366.333	0.24525	0.497641	8.34092	8.0962	8.71896	8.65162	8.52875	8.75236
ZNF250	ENSG00000196150	401.791	0.125442	0.716832	8.66364	8.47928	8.65633	8.78692	8.69507	8.68901
ENSG00000212978	ENSG00000212978	265.108	0.349024	0.259772	7.91287	7.84783	7.90751	8.09014	8.49478	8.07649
DOC2A	ENSG00000149927	177.533	-0.360901	0.431566	7.34563	7.53475	8.04221	7.45905	7.0192	7.42497
MELTF	ENSG00000163975	265.124	-0.20157	0.558936	8.22765	8.14791	8.1255	7.93073	7.93478	8.0411
STARD4-AS1	ENSG00000246859	321.806	-0.0513622	0.9358	8.14021	8.30802	8.62804	8.04062	8.58231	8.29248
FAM229B	ENSG00000203778	255.557	0.282733	0.367151	7.87726	7.89903	7.84569	8.22039	8.2315	7.99254
RP9	ENSG00000164610	311.927	-5.77347e-05	0.999933	8.44594	8.20192	8.25268	8.38022	8.20022	8.32226
PLA2G15	ENSG00000103066	415.28	0.166884	0.645334	8.47799	8.61102	8.77532	8.55264	8.98238	8.80955
JUNB	ENSG00000171223	101.245	-0.992116	0.00298657	7.14063	7.06428	7.14602	6.34414	5.85111	6.24668
CGREF1	ENSG00000138028	248.641	0.206924	0.616114	7.95334	7.92397	7.73639	7.9683	8.33594	7.89682
ZNF561-AS1	ENSG00000267106	190.347	-0.161378	0.75696	7.75177	7.7839	7.48026	7.50359	7.73098	7.30083
LASP1NB	ENSG00000263874	74.2499	1.60336	0.00081236	4.22419	5.88091	5.46868	6.81385	7.0072	6.73405
ZNF582	ENSG00000018869	176.635	-0.0472015	0.956748	7.79058	7.34838	7.37722	7.43625	7.87661	6.96555
SNRPN	ENSG00000128739	394.786	-0.135948	0.710285	8.60679	8.6384	8.85766	8.41562	8.65333	8.6307
DPF1	ENSG00000011332	278.813	-0.203733	0.565672	8.39648	8.07854	8.23135	8.06063	8.00887	8.04706
RABEP2	ENSG00000177548	398.513	-0.110591	0.772237	8.62837	8.62326	8.85766	8.55617	8.68381	8.54489
TAF6L	ENSG00000162227	457.832	0.0452473	0.923356	8.89789	8.68873	8.89205	8.87715	8.96077	8.77408
DFFB	ENSG00000169598	329.96	0.154566	0.728058	7.99823	8.2579	8.59919	8.41949	8.36444	8.57818
ISLR	ENSG00000129009	49.768	2.44435	1.85609e-05	4.55989	4.68025	3.08336	6.66492	6.77215	5.75851
PRR5L	ENSG00000135362	127.542	-0.574244	0.128008	7.14063	7.4617	7.24512	6.40802	6.88137	6.87468
RADIL	ENSG00000157927	293.821	0.352895	0.356709	7.89517	7.78933	8.35483	7.98933	8.50761	8.57818
HSH2D	ENSG00000196684	67.7517	-1.7231	1.44901e-05	6.67147	6.65165	6.92472	4.98122	5.55396	4.80622
AP3B2	ENSG00000103723	343.648	0.00895689	0.986896	8.17973	8.47254	8.62396	8.28561	8.51186	8.52795
SOCS1	ENSG00000185338	213.443	0.284501	0.598964	7.18014	7.56042	7.99869	7.45149	8.20022	7.94228
LRFN1	ENSG00000128011	347.219	0.0308379	0.962904	8.51322	8.038	8.69968	8.55617	8.29704	8.54067
COA8	ENSG00000256053	284.489	0.00584026	0.992134	8.15019	8.19374	8.16541	8.2728	8.14653	8.0996
ADAMTS20	ENSG00000173157	294.61	-0.188736	0.680936	8.27403	8.17724	8.46857	7.71408	8.17362	8.40809
PYROXD1	ENSG00000121350	177.463	0.0496053	0.947062	7.5019	7.74525	7.11141	7.38161	7.55257	7.64518
KDM4D	ENSG00000186280	215.235	0.426041	0.163311	7.39683	7.73401	7.49823	7.80587	8.11333	7.98014
KDELR3	ENSG00000100196	296.386	-0.261861	0.523116	8.35393	8.02423	8.62396	7.82354	8.10209	8.31734
WASH2P	ENSG00000146556	199.354	0.121961	0.836261	7.7386	7.69977	7.34779	7.77592	7.91565	7.45217
CYP27C1	ENSG00000186684	251.248	-0.23024	0.50267	8.22293	8.00566	8.0785	7.93073	7.86336	7.83619
SAMD14	ENSG00000167100	242.986	0.184054	0.649624	8.01472	7.80015	7.73639	8.17979	7.93478	7.98014
TMEM234	ENSG00000160055	177.061	-0.199698	0.676289	7.64288	7.72269	7.39651	7.48149	7.50216	7.19749
ICAM5	ENSG00000105376	123.03	-0.738121	0.0695798	7.17036	7.19294	7.51598	6.34414	6.20636	7.06285
XG	ENSG00000124343	76.1486	1.55177	0.000155679	5.33038	5.51137	5.39386	6.24268	7.24036	6.97808
GPR157	ENSG00000180758	221.559	0.359076	0.385829	7.34563	7.53475	7.9473	7.88095	7.72367	8.28242
ENSG00000225889	ENSG00000225889	104.825	-0.764922	0.0790432	6.84127	7.20926	7.17981	6.03582	6.84137	6.02314
ENSG00000267640	ENSG00000267640	132.374	-0.612839	0.0766282	7.44628	7.34838	7.27669	6.89412	6.90743	6.44017
ENSG00000269900	ENSG00000269900	41.8359	-0.518915	0.727847	4.14654	6.76639	5.04846	5.79426	5.1793	4.56184
ZNF570	ENSG00000171827	236.259	0.0319423	0.96258	8.05777	7.85822	7.74394	7.99974	7.65611	8.0823
ZNF34	ENSG00000196378	228.875	-0.242556	0.582742	8.0364	7.77844	8.10219	7.79993	7.97846	7.369
CIART	ENSG00000159208	223.371	-0.188	0.676438	8.08924	7.73401	7.91422	7.91982	7.51916	7.7291
THBS3	ENSG00000169231	189.782	-0.138338	0.81295	7.97596	7.51519	7.44364	7.64286	7.60128	7.32064
SIAH2	ENSG00000181788	527.867	-0.0352787	0.941621	8.98132	8.97065	9.24851	8.89954	8.99155	9.20281
EPOR	ENSG00000187266	438.81	-0.0864927	0.862886	8.81248	8.57054	9.07379	8.61487	8.61035	8.98116
PPM1N	ENSG00000213889	168.821	-0.262056	0.549032	7.43815	7.72836	7.48026	7.36561	7.12294	7.39726
TAC3	ENSG00000166863	175.229	-0.365008	0.377026	7.88923	7.37032	7.65862	7.51088	7.08918	7.25009
PTCHD1	ENSG00000165186	230.795	-0.0113873	0.987296	7.79058	7.94848	7.894	7.36561	7.91565	8.20992
SERPINE3	ENSG00000253309	138.932	-0.177483	0.7998	7.27441	7.45488	6.95105	7.09184	7.41401	6.59458
SLC1A6	ENSG00000105143	420.549	0.0151843	0.978167	8.70147	8.45554	8.96816	8.73182	8.52875	8.9208
ENSG00000261799	ENSG00000261799	306.128	-0.248362	0.518942	8.27858	8.18551	8.67224	7.91433	8.16825	8.33205
STX18-AS1	ENSG00000247708	192.051	0.0089082	0.989365	7.6071	7.76194	7.44364	7.74533	7.70893	7.37848
RAI1	ENSG00000108557	184.536	0.60434	0.0241746	7.12047	7.26497	7.30759	7.79396	7.9474	7.72167
ENSG00000185928	ENSG00000185928	380.466	-0.0360666	0.941013	8.66712	8.47254	8.66828	8.63504	8.51186	8.55328
ZNF557	ENSG00000130544	264.516	0.00603565	0.992412	8.17485	8.06066	7.95382	8.16137	8.04454	8.00483
HDDC3	ENSG00000184508	342.133	0.211056	0.478417	8.34092	8.24609	8.39375	8.60127	8.53712	8.46259
PCDHA4	ENSG00000204967	257.685	-0.0467258	0.934402	7.89517	8.16892	8.08446	7.98933	8.04454	7.99254
TMC5	ENSG00000103534	137.115	-0.565371	0.120425	7.69154	7.17644	7.24512	6.87163	6.89446	6.74875
SPTLC3	ENSG00000172296	133.386	0.776473	0.0226993	6.29331	6.97165	6.67905	7.33307	7.34894	7.59727
PLEKHH2	ENSG00000152527	391.419	0.021526	0.973907	8.44998	8.35644	8.96816	8.44256	8.53294	8.89461
RBX1	ENSG00000100387	350.465	0.0341277	0.945739	8.44998	8.48264	8.42227	8.39211	8.59439	8.46704
ATP12A	ENSG00000075673	106.138	-0.651637	0.156332	6.64348	7.27276	7.1909	6.15231	6.24775	6.82006
PCSK6	ENSG00000140479	126.465	-0.569447	0.183753	6.98203	7.39906	7.40606	6.32772	6.66929	7.08618
RNF135	ENSG00000181481	418.873	0.0434826	0.931682	8.53243	8.69164	8.8646	8.63169	8.8676	8.72661
ENSG00000170727	ENSG00000170727	562.913	0.0447985	0.926246	9.24385	8.92197	9.1889	9.05478	9.10287	9.33286
ENSG00000233393	ENSG00000233393	75.2923	-0.614792	0.401569	5.52704	7.05528	6.72555	5.66949	6.26801	5.97396
MON1A	ENSG00000164077	279.023	-0.140882	0.719541	8.19427	8.20192	8.24206	8.09984	8.15199	7.96133
USP35	ENSG00000118369	405.542	-0.106367	0.791121	8.59953	8.64741	8.92231	8.55617	8.61035	8.70039
PRDM1	ENSG00000057657	63.93	-0.819574	0.222907	5.61615	6.99066	6.32355	5.21348	5.61849	6.02314
ATG10	ENSG00000152348	486.129	0.13043	0.672276	8.94165	8.80604	8.86114	8.89954	9.02169	9.07453
CPZ	ENSG00000109625	122.233	-0.730938	0.105001	7.29255	6.76639	7.67452	6.36038	6.28798	6.9905
KLHDC9	ENSG00000162755	207.043	0.283484	0.559737	7.86519	7.25714	7.5422	7.70139	8.19494	7.58912
LINC00863	ENSG00000224914	178.678	0.689872	0.0169535	7.03686	7.02794	7.32783	7.53254	7.94111	7.92297
KIFC2	ENSG00000167702	356.83	-0.188018	0.653433	8.53624	8.26573	8.88864	8.25554	8.3455	8.57406
XRRA1	ENSG00000166435	211.085	0.485743	0.0727852	7.47832	7.61043	7.36747	7.86965	7.9907	8.0411
DDIT4L	ENSG00000145358	243.415	0.178697	0.781129	7.62868	7.68234	8.19876	7.42857	8.26212	8.26718
RPP38	ENSG00000152464	247.769	0.135257	0.762477	7.82214	8.04256	7.84569	8.03557	8.15199	7.92944
SNCA	ENSG00000145335	415.767	-0.0897403	0.838163	8.59588	8.68582	8.96493	8.5277	8.70253	8.76326
ANKRD36	ENSG00000135976	158.875	-0.108587	0.872836	7.44628	7.48869	7.25572	7.60928	7.19876	7.00281
ADPRH	ENSG00000144843	313.71	0.147625	0.703803	8.14021	8.30042	8.26323	8.30252	8.27219	8.55746
PCED1B	ENSG00000179715	90.7226	1.17553	0.00611355	5.43206	6.25562	5.87847	6.48409	7.06623	7.37848
PLPPR5	ENSG00000117598	174.028	-0.311723	0.429319	7.62152	7.64083	7.60159	7.5468	7.1775	7.18674
SLC35E4	ENSG00000100036	209.945	-0.210351	0.680677	8.05246	7.60427	7.83159	7.60247	7.2808	7.94228
FMN2	ENSG00000155816	95.2823	-0.909402	0.0386228	6.61494	7.06428	7.25572	5.5891	6.16376	6.51085
IMMP2L	ENSG00000184903	240.458	-0.0412172	0.944986	7.93035	7.99629	7.93415	8.02032	7.9907	7.70669
SPPL2B	ENSG00000005206	1511.37	0.100833	0.752574	10.4517	10.3283	10.7335	10.4425	10.6893	10.6975
NSUN5P1	ENSG00000223705	627.115	-0.0211738	0.964614	9.40049	9.10319	9.41383	9.18584	9.40222	9.27566
SERGEF	ENSG00000129158	294.027	0.227706	0.46568	7.98714	8.18138	8.13127	8.31923	8.31662	8.34662
MTARC2	ENSG00000117791	263.913	-0.0512238	0.938691	8.07883	8.08739	8.10219	7.65607	8.35973	8.02308
MOCS3	ENSG00000124217	596.989	0.100536	0.747481	9.20608	9.08561	9.24585	9.21961	9.30754	9.31075
ANKRD16	ENSG00000134461	252.684	0.3211	0.289413	7.99823	7.73401	7.76635	8.22483	8.06204	8.1668
RBM4	ENSG00000173933	314.264	-0.0226651	0.969709	8.43781	8.2966	8.23135	8.18436	8.45557	8.25694
IL6R	ENSG00000160712	143.157	-0.415274	0.452147	6.87777	7.2805	7.84569	6.79007	6.75789	7.33044
SLC5A5	ENSG00000105641	98.982	-0.835327	0.111323	6.79112	6.41889	7.61811	5.74564	6.3463	6.4935
SLC22A15	ENSG00000163393	195.873	-0.0048633	0.995475	7.32816	7.84783	7.70578	7.24836	7.80216	7.8084
C19orf12	ENSG00000131943	518.12	0.139242	0.708009	8.82187	8.86646	9.16097	8.89676	9.06863	9.29331
WDFY3-AS2	ENSG00000180769	154.203	0.230265	0.680175	7.01518	7.36305	7.16864	7.64948	7.52759	6.97808
ATP8B3	ENSG00000130270	190.854	0.0141062	0.987779	7.24677	7.21735	8.13702	7.12072	7.60924	7.98014
DNASE1L1	ENSG00000013563	252.28	0.373148	0.258912	7.92455	7.4342	8.00499	8.24246	8.14105	8.12798
OSCP1	ENSG00000116885	123.112	0.102161	0.910497	6.8657	7.09973	6.8427	7.4889	6.93303	6.52799
SRGAP2B	ENSG00000196369	316.202	0.278425	0.318203	8.24172	8.10494	8.18773	8.45395	8.33594	8.56163
ZNF174	ENSG00000103343	357.261	0.0386542	0.947062	8.54383	8.37826	8.50458	8.29831	8.38777	8.80955
ZFP69	ENSG00000187815	282.912	0.0487525	0.933415	8.29217	7.95333	8.15977	8.33984	8.09643	8.11102
LAMA4	ENSG00000112769	76.7836	0.739619	0.35122	5.25838	6.72158	5.31495	5.8413	7.05462	6.79196
ATXN7L2	ENSG00000162650	248.775	0.0087267	0.987779	7.8469	8.12659	7.94074	7.90882	8.02682	8.02308
UBOX5	ENSG00000185019	412.802	0.285418	0.256486	8.57009	8.46236	8.62804	8.68424	8.97624	8.83732
RNASEH1-DT	ENSG00000234171	336.854	0.188716	0.615493	8.40067	8.30422	8.23671	8.20248	8.5984	8.66983
ANAPC1P2	ENSG00000231259	440.792	0.200704	0.48309	8.73169	8.53213	8.8081	8.89954	8.81005	8.96237
ENSG00000242588	ENSG00000242588	270.665	0.215602	0.541196	8.05246	8.01497	7.90077	8.21146	8.0504	8.33693
IPPK	ENSG00000127080	199.454	-0.158336	0.766906	7.6071	7.69977	7.91422	7.85253	7.50216	7.35946
MAML2	ENSG00000184384	160.147	0.0656291	0.943048	6.8657	7.55404	7.46206	6.79007	7.56899	7.66856
SLC27A5	ENSG00000083807	244.038	0.244279	0.538996	8.00375	7.56042	7.894	8.22039	8.05623	7.90996
ZSCAN20	ENSG00000121903	265.412	0.107044	0.822886	8.21344	8.00566	7.81017	8.10948	8.14653	8.12235
FADD	ENSG00000168040	403.731	0.116115	0.82919	8.44594	8.37102	8.95195	8.3842	8.93882	8.80253
TCAF1P1	ENSG00000223459	250.835	0.143231	0.776257	7.73197	8.06066	7.9473	7.79993	8.03865	8.30745
NECAB3	ENSG00000125967	456.985	0.175763	0.535952	8.7613	8.64141	8.86806	8.94601	8.91975	8.9305
VPS9D1	ENSG00000075399	168.65	-0.0760986	0.92714	7.85912	7.00007	7.42497	7.61606	7.3104	7.21876
SEPTIN4	ENSG00000108387	232.652	-0.0895977	0.903464	7.6358	7.71699	8.33497	7.695	7.58523	8.17226
KBTBD3	ENSG00000182359	184.596	0.164967	0.748071	7.45436	7.68234	7.25572	7.74533	7.64066	7.52227
SOX8	ENSG00000005513	226.482	-0.308594	0.49166	7.81588	7.64083	8.40808	7.53254	7.82285	7.69156
CA2	ENSG00000104267	246.067	-0.223368	0.540835	8.16503	8.038	8.00499	7.68859	7.94111	7.91648
HAP1	ENSG00000173805	131.182	-0.571502	0.10772	7.05822	7.4342	7.46206	6.80201	6.65398	6.86122
SLC10A3	ENSG00000126903	245.439	0.0568916	0.927402	7.95334	7.9289	7.92089	8.05565	7.6714	8.1939
CACNB4	ENSG00000182389	139.843	-0.215858	0.775905	6.52575	7.37032	7.6824	6.95953	6.86816	7.31077
WNT3	ENSG00000108379	88.5122	-1.16328	0.00100534	6.76537	6.85203	7.27669	5.8413	5.90384	5.87025
HECW2	ENSG00000138411	350.046	-0.0130855	0.980458	8.55889	8.4033	8.45484	8.28135	8.68003	8.39413
OLFML2B	ENSG00000162745	287.388	-0.0375626	0.958685	7.907	8.13515	8.50902	7.85253	8.16285	8.43105
COL9A2	ENSG00000049089	244.737	0.0354206	0.963703	8.12511	7.51519	8.10805	7.9683	8.25199	7.63731
MYO1F	ENSG00000142347	146.171	0.808945	0.00886834	6.55609	6.73292	7.02728	7.30818	7.68653	7.68393
MCAT	ENSG00000100294	389.456	0.134644	0.681968	8.62122	8.50925	8.52225	8.65162	8.65717	8.74505
POPDC3	ENSG00000132429	105.124	-0.91718	0.00490852	7.28351	6.99066	7.14602	6.32772	6.14197	6.3075
ENSG00000152726	ENSG00000152726	171.962	-0.255531	0.596621	7.907	7.37756	7.38689	7.43625	7.23007	7.31077
MPC1	ENSG00000060762	246.741	0.265049	0.432552	7.67089	7.94848	7.86659	8.09014	8.18432	8.00483
NHLH2	ENSG00000177551	176.245	-0.0617384	0.928064	7.3629	7.75639	7.41554	7.52536	7.4049	7.46112
TRPT1	ENSG00000149743	299.257	-0.0221931	0.969706	8.15516	8.31557	8.28926	8.20248	8.28715	8.20992
CAMK1D	ENSG00000183049	533.407	0.191399	0.498303	8.95594	8.82205	9.12384	9.09415	9.083	9.29581
CASC9	ENSG00000249395	200.695	0.232078	0.608573	7.40519	7.78933	7.44364	7.58875	8.00284	7.74384
JAK3	ENSG00000105639	354.492	0.233499	0.519441	8.10472	8.2579	8.67619	8.49865	8.70253	8.57818
PARP6	ENSG00000137817	491.857	0.0143594	0.977113	8.77749	8.88436	9.15249	8.77788	9.00066	9.08615
RNF215	ENSG00000099999	396.059	-0.0667939	0.904406	8.44594	8.52237	9.00004	8.469	8.64173	8.70793
C1orf94	ENSG00000142698	129.503	0.689428	0.0876104	6.61494	6.83109	6.59805	6.88292	7.26072	7.7872
PLEKHM1	ENSG00000225190	286.075	0.265252	0.374987	8.0256	7.99158	8.11389	8.3842	8.18964	8.33205
CKMT1A	ENSG00000223572	254.785	0.041394	0.944956	7.75177	8.1093	8.0963	8.04564	8.02086	8.0411
VASN	ENSG00000168140	331.76	0.0388934	0.942159	8.50935	8.30042	8.29441	8.31089	8.57826	8.32717
STAMBPL1	ENSG00000138134	233.548	0.397437	0.151819	7.77131	7.69398	7.57643	8.04062	8.18432	7.99254
CRYAB	ENSG00000109846	59.7151	-1.65864	0.000203648	6.73916	6.62757	6.28266	4.42433	5.26242	5.28085
SUGCT	ENSG00000175600	168.501	-0.294933	0.49265	7.6071	7.54764	7.55083	7.55388	7.06623	7.16499
ANKRD6	ENSG00000135299	260.142	0.347318	0.235547	7.92455	7.89903	7.75892	8.04564	8.37382	8.18312
OSMR	ENSG00000145623	207.857	-0.108298	0.850129	7.71862	7.91902	7.6824	7.42085	7.88974	7.67626
ZNF747	ENSG00000169955	305.469	0.187211	0.629847	8.32778	7.97258	8.21515	8.39606	8.15199	8.51511
HYDIN	ENSG00000157423	120.45	-0.18879	0.788604	6.92504	7.42724	6.67905	6.75365	7.0311	6.80608
ZNF671	ENSG00000083814	292.37	0.155398	0.670456	8.06834	8.15214	8.17661	8.36017	8.28218	8.20992
MPZL3	ENSG00000160588	257.043	-0.163677	0.729451	7.79695	8.0918	8.37442	7.81178	7.9846	8.02912
TMEM141	ENSG00000244187	264.112	0.0149146	0.982264	7.87726	8.02423	8.25268	7.94157	8.38777	7.82929
KBTBD4	ENSG00000123444	225.997	0.165662	0.702563	7.8469	7.76746	7.66659	8.08526	7.82968	7.84305
ZNF287	ENSG00000141040	299.598	0.0440128	0.939995	8.44998	8.038	8.15412	8.2685	8.37382	8.15029
CACNA1G	ENSG00000006283	187.371	0.414925	0.424614	7.47038	6.74416	7.71349	7.30818	7.80216	8.08809
ENSG00000143466	ENSG00000143466	220.07	0.417057	0.205431	7.28351	7.52826	7.894	8.0305	7.9846	7.9739
PLA2G4A	ENSG00000116711	172.755	0.628564	0.0673762	7.06878	6.93287	7.34779	7.34128	7.76701	8.02912
DEF6	ENSG00000023892	344.466	-0.178216	0.590561	8.55889	8.4139	8.61163	8.24683	8.45557	8.35144
KTI12	ENSG00000198841	248.097	0.0117139	0.983861	7.89517	8.01497	8.00499	8.11428	7.95991	7.86345
THAP2	ENSG00000173451	293.893	0.0106338	0.984537	8.09958	8.2851	8.24738	8.1474	8.355	8.16132
THEM6	ENSG00000130193	153.114	-0.34042	0.498808	6.94811	7.50861	7.78111	7.10153	6.9829	7.26038
FRRS1	ENSG00000156869	213.003	0.0822644	0.897737	7.35429	7.91902	7.82448	7.64948	7.90922	7.83619
TP53TG1	ENSG00000182165	208.409	0.0118298	0.987865	7.44628	7.42724	8.17661	7.86965	7.86336	7.42497
EBI3	ENSG00000105246	58.3334	-1.20344	0.0356846	5.61615	6.8416	6.5298	5.56127	5.45141	4.7489
TIFA	ENSG00000145365	153.496	-0.130945	0.885592	6.79112	7.26497	7.83866	6.77803	7.11177	7.66856
RGS9	ENSG00000108370	156.839	-0.48652	0.201384	7.3629	7.54121	7.71349	6.70362	7.32013	7.13174
SYT9	ENSG00000170743	238.184	-0.0019522	0.99656	7.83457	8.06066	7.85269	7.86397	8.00887	7.88357
FAM131B-AS2	ENSG00000232533	207.83	0.441503	0.205371	7.21859	7.56677	7.65862	7.6362	8.16825	7.92944
CALHM2	ENSG00000138172	212.095	-0.293549	0.524043	7.87726	7.65876	8.10805	7.48149	7.27079	7.96763
COL5A3	ENSG00000080573	106.078	-0.75408	0.102782	7.37146	6.44668	7.31775	6.65179	6.24775	6.16137
RPL15P3	ENSG00000212802	153.781	0.129379	0.858761	7.55546	7.32611	6.69472	7.46657	7.20927	7.40656
SYCE1L	ENSG00000205078	103.567	0.264053	0.738234	6.87777	6.33213	6.59805	7.42085	6.45631	6.51085
MEIS3P2	ENSG00000188013	237.8	-0.0930131	0.890423	7.93613	7.9289	8.01751	7.30818	8.14653	8.02912
MINDY1	ENSG00000143409	390.21	-0.0135206	0.976948	8.56637	8.62326	8.69579	8.54556	8.61035	8.68901
SYTL5	ENSG00000147041	58.8134	-1.2531	0.0222304	6.23823	6.85203	6.10644	4.48483	5.55396	5.57278
TUBG2	ENSG00000037042	348.733	0.162924	0.646912	8.39228	8.21814	8.51785	8.62835	8.40616	8.57406
RAB5IF	ENSG00000101084	425.498	-0.0197172	0.972297	8.61402	8.66527	8.96493	8.5667	8.66483	8.94971
WDR31	ENSG00000148225	140.282	0.550011	0.190992	7.18985	6.63966	6.75575	7.42857	7.71632	7.01502
NUDT14	ENSG00000183828	234.819	-0.225903	0.579709	8.09958	7.76746	8.13127	7.95766	7.63287	7.73649
ENSG00000197462	ENSG00000197462	54.3408	-0.676192	0.807616	4.06447	5.90114	7.08787	4.15324	5.37876	6.28751
APLN	ENSG00000171388	110.486	0.44364	0.505882	6.67147	7.04623	5.85076	6.55635	7.4049	7.03913
RETREG1	ENSG00000154153	77.0913	-1.21492	0.00126714	6.71247	6.90308	6.78532	5.31694	5.90384	5.69922
CTNNA3	ENSG00000183230	122.913	-0.599277	0.0967471	7.21859	7.341	7.17981	6.63853	6.90743	6.42195
HRH2	ENSG00000113749	260.294	0.434706	0.133948	7.6358	7.73401	8.04832	8.06559	8.22634	8.41731
RRAGD	ENSG00000025039	724.82	-0.0453508	0.918474	9.52844	9.33651	9.70825	9.36953	9.47373	9.60534
MST1	ENSG00000173531	111.562	-0.379704	0.504852	6.81641	7.2882	6.92472	6.90523	6.81408	6.13924
B3GNTL1	ENSG00000175711	229.466	0.17761	0.684369	7.53275	7.85822	7.91422	8.06063	7.94111	7.84305
TTC13	ENSG00000143643	401.603	0.127702	0.733195	8.77749	8.46576	8.53536	8.61149	8.78567	8.77408
H2BC5	ENSG00000158373	78.3071	1.40671	0.000659618	4.97366	5.77525	5.76431	6.61166	7.21971	6.73405
ENSG00000260400	ENSG00000260400	133.926	-0.344809	0.565842	6.85354	7.42024	7.44364	6.32772	7.07775	7.23972
BLOC1S3	ENSG00000189114	186.334	0.141368	0.796225	7.48623	7.68234	7.30759	7.70139	7.77411	7.42497
PPFIA4	ENSG00000143847	148.783	-0.174989	0.839231	6.87777	7.2805	7.72879	6.45414	7.19876	7.62142
DGAT1	ENSG00000185000	421.508	-0.0555753	0.923011	8.9243	8.38904	8.90894	8.60809	8.66101	8.83388
C1QTNF6	ENSG00000133466	273.717	0.13344	0.78682	8.0256	8.05616	8.0665	7.96299	8.49047	8.03512
WLS	ENSG00000116729	167.883	0.202212	0.724686	7.51741	7.49536	6.8567	7.45149	7.70893	7.3879
CCDC61	ENSG00000104983	272.044	0.235838	0.46566	8.00375	8.02883	7.92754	8.21146	8.32148	8.12235
PNPLA5	ENSG00000100341	184.842	-0.452334	0.242019	7.61433	7.47526	8.1255	7.09184	7.41401	7.4341
EFNA4	ENSG00000243364	340.416	0.266035	0.366286	8.39648	8.07854	8.37928	8.57369	8.46438	8.61474
RNFT1	ENSG00000189050	218.969	0.102181	0.848828	7.67089	7.90906	7.65061	7.83521	7.9846	7.72167
SETP14	ENSG00000240489	160.633	0.514329	0.125274	7.07927	7.33357	6.79988	7.56092	7.64066	7.58093
YJU2B	ENSG00000104957	400.252	-0.0510061	0.916218	8.60679	8.64141	8.79725	8.50597	8.77509	8.6067
IL32	ENSG00000008517	62.0047	-1.28263	0.00533324	6.21939	6.87267	6.38279	4.93859	5.55396	5.43419
C12orf60	ENSG00000182993	121.873	0.182823	0.805978	6.52575	7.29586	6.71022	7.17681	7.24036	6.71921
MAFB	ENSG00000204103	146.027	-0.130281	0.878667	6.7783	7.48199	7.49823	6.58427	7.34894	7.42497
SLCO3A1	ENSG00000176463	385.479	-0.180208	0.596652	8.65666	8.50264	8.89205	8.42722	8.59038	8.51511
CFAP251	ENSG00000158023	140.188	-0.195433	0.748332	6.94811	7.56677	7.20191	6.91625	7.07775	7.21876
SLC12A8	ENSG00000221955	312.792	-0.0261955	0.962904	8.35393	8.26182	8.34494	8.32337	8.40616	8.13918
ALOX5	ENSG00000012779	82.4951	-1.26606	0.000691262	6.9595	6.57816	7.14602	5.50396	5.68025	5.92304
FREM1	ENSG00000164946	214.771	0.237404	0.61666	7.37997	7.82154	7.71349	7.51088	7.9907	8.09386
PPIC	ENSG00000168938	272.235	-0.140464	0.742457	8.20867	8.05616	8.26323	8.15673	7.87	8.07065
PRICKLE3	ENSG00000012211	342.859	0.00806821	0.986896	8.51708	8.37826	8.40332	8.41562	8.3455	8.55746
FAM201A	ENSG00000204860	259.793	0.316961	0.340066	7.81588	7.93382	7.88036	7.92528	8.41981	8.18852
SMIM10	ENSG00000184785	92.332	-0.614615	0.182295	6.7783	7.18471	6.51222	6.17084	6.42057	6.20465
TBC1D2	ENSG00000095383	147.093	-0.307206	0.558637	7.18985	7.54764	7.37722	6.67794	7.0311	7.44316
ORAI3	ENSG00000175938	144.855	0.692219	0.0599405	6.61494	6.7991	7.07596	7.09184	7.82968	7.5308
NPIPA5	ENSG00000183793	99.7314	-1.00599	0.00279904	7.18014	6.83109	7.25572	6.0757	6.20636	6.11675
RASGRP2	ENSG00000068831	259.537	0.0918673	0.897402	7.58519	7.83211	8.43632	7.76985	8.2315	8.20992
KRT10-AS1	ENSG00000167920	184.568	0.187368	0.704235	7.59253	7.54764	7.22368	7.79993	7.66377	7.46112
RAG1	ENSG00000166349	132.038	0.234315	0.731872	6.3289	7.39193	6.98967	7.10153	7.21971	7.2706
MIR302A	ENSG00000207927	123.16	-0.464799	0.3927	7.26526	6.96206	7.34779	7.22194	6.66929	6.13924
ENSG00000264164	ENSG00000264164	211.505	0.0228602	0.972944	7.86519	7.65281	7.69803	7.9841	7.52759	7.73649
DPYSL5	ENSG00000157851	420.017	0.172948	0.675875	8.66364	8.32309	8.88182	8.66149	8.68003	9.05397
IL10RB	ENSG00000243646	165.941	-0.138429	0.818754	7.29255	7.70553	7.38689	7.12072	7.55257	7.32064
CD4	ENSG00000010610	160.974	-0.126182	0.852467	7.31046	7.65281	7.27669	6.94883	7.32013	7.58093
CDC26	ENSG00000176386	517.97	0.0683098	0.855488	9.01722	8.90454	9.0557	9.01174	9.02764	9.1401
KCNH2	ENSG00000055118	213.529	-0.248422	0.598593	7.77776	7.81622	8.03608	7.29978	7.51916	8.00483
ENSG00000235477	ENSG00000235477	263.615	-0.101102	0.831705	8.22765	8.10058	7.99869	7.90329	7.9907	8.13918
DNAJC27	ENSG00000115137	277.17	0.0113156	0.983425	8.20389	8.12659	8.05441	8.166	8.22115	8.02912
ENSG00000261452	ENSG00000261452	199.87	-0.302933	0.553378	7.96469	7.30349	8.06047	7.2743	7.37719	7.82929
ENSG00000261088	ENSG00000261088	510.497	0.157429	0.604165	8.97853	8.84573	8.95195	8.90509	9.10287	9.224
ZBTB49	ENSG00000168826	170.113	-0.0337414	0.969709	7.68469	7.40616	7.25572	7.41309	7.77411	6.9905
TMSB15B	ENSG00000158427	235.133	0.299338	0.36302	7.6358	7.88386	7.70578	7.95766	8.16825	7.99254
SFRP5	ENSG00000120057	79.1866	-1.24592	0.00286661	6.7783	6.62757	7.11141	6.09524	5.1793	5.57278
TBC1D22A-DT	ENSG00000260708	196.104	0.487283	0.124341	7.39683	7.42724	7.32783	7.60928	7.78821	8.14475
BEX5	ENSG00000184515	251.679	0.313772	0.280402	7.83457	7.91902	7.74394	8.09984	8.15743	8.1777
MORN2	ENSG00000188010	310.042	0.156711	0.681447	8.30116	8.06963	8.26847	8.44256	8.45115	8.19926
CEP19	ENSG00000174007	229.034	0.336003	0.276274	7.82837	7.70553	7.51598	8.0305	8.02086	8.01094
PXK	ENSG00000168297	203.054	-0.324989	0.439007	7.62868	7.71699	8.13702	7.39744	7.34894	7.7872
RPL7AP6	ENSG00000242071	96.2357	-0.00219341	0.997413	6.10088	7.20113	6.402	6.74131	6.65398	6.54493
ZMAT5	ENSG00000100319	182.563	0.449296	0.194511	7.33692	7.42724	7.13457	7.53254	8.01488	7.65302
VAV1	ENSG00000141968	64.4364	-1.38404	0.00504209	6.10088	6.72158	6.87056	4.70426	5.79638	5.23983
PLAAT4	ENSG00000133321	70.6578	-1.31955	0.0168459	6.80382	5.99825	7.12304	5.64319	4.54478	5.89689
TRAF1	ENSG00000056558	184.677	0.225921	0.625326	7.46239	7.6706	7.14602	7.60928	7.60924	7.78006
SUSD3	ENSG00000157303	131.093	-0.455113	0.401373	6.75233	7.24136	7.69803	6.43893	6.89446	7.10914
SPIN3	ENSG00000204271	265.511	0.0413628	0.943476	8.09442	7.95817	8.10805	8.24246	8.12448	7.89021
TIGD4	ENSG00000169989	121.597	-0.100881	0.90945	6.61494	7.341	7.01485	7.13966	7.0072	6.56167
SYNE1	ENSG00000131018	167.503	0.195644	0.725259	6.99317	7.61656	7.28707	7.42085	7.69403	7.4158
MOSPD3	ENSG00000106330	551.83	0.098602	0.798252	9.15247	8.83262	9.19718	9.12299	9.07152	9.29331
SMAD9	ENSG00000120693	111.997	-0.551642	0.203429	6.9595	7.29586	7.01485	6.37643	6.3463	6.91433
ENSG00000243302	ENSG00000243302	221.117	0.0239826	0.97427	8.07883	7.67648	7.60159	7.42857	7.90275	8.07649
RIN1	ENSG00000174791	164.145	0.0223855	0.974916	7.08968	7.62874	7.37722	7.51814	7.27079	7.4158
C2orf42	ENSG00000115998	162.593	-0.00384192	0.995962	7.40519	7.49536	7.23444	7.64286	7.1775	7.2706
ZNF862	ENSG00000106479	165.345	0.674289	0.0257109	7.19949	6.89302	7.00232	7.41309	7.85668	7.78006
ZNF773	ENSG00000152439	290.261	0.11762	0.786511	8.18459	8.1093	8.13127	8.30671	8.07934	8.37057
ZNF77	ENSG00000175691	165.163	0.122591	0.852265	7.57782	7.25714	7.15737	7.73291	7.20927	7.3879
RNF208	ENSG00000212864	179.139	-0.349216	0.335839	7.81588	7.57308	7.63445	7.43625	7.15592	7.39726
SSC5D	ENSG00000179954	167.135	-0.353721	0.424614	7.72531	7.25714	7.72116	7.51088	7.05462	7.08618
RGL1	ENSG00000143344	161.73	0.103318	0.914974	6.92504	7.29586	7.65061	6.61166	7.73098	7.67626
MPPED2	ENSG00000066382	159.897	-0.400694	0.239957	7.5019	7.60427	7.50713	7.15836	7.20927	7.07456
FAM86C2P	ENSG00000160172	199.785	0.521213	0.0510096	7.26526	7.4342	7.47119	7.85826	7.87	7.98014
LIPE	ENSG00000079435	395.418	-0.0768112	0.865563	8.83121	8.45211	8.73041	8.54556	8.66101	8.59861
SLC46A1	ENSG00000076351	124.642	0.207838	0.785717	6.31121	7.34838	6.8567	6.82559	7.24036	7.21876
IFI35	ENSG00000068079	116.071	0.30101	0.649203	7.13058	6.69865	6.32355	7.38161	7.05462	6.59458
DUSP4	ENSG00000120875	271.548	0.0885176	0.874361	7.88923	8.13088	8.14844	7.85826	8.397	8.14475
DSC3	ENSG00000134762	202.269	0.200245	0.664439	7.53275	7.79475	7.39651	7.60928	7.9474	7.78006
ZNF808	ENSG00000198482	406.162	-0.033416	0.952448	8.5775	8.6384	8.85766	8.38022	8.80659	8.76688
LINC01484	ENSG00000253686	95.4264	1.1128	0.000873054	5.70008	6.10677	6.17507	7.13023	7.10052	6.97808
NUTM2B-AS1	ENSG00000225484	265.716	0.0260329	0.964959	8.00375	8.15214	8.02372	8.01006	8.00887	8.23623
HERPUD1	ENSG00000051108	423.686	0.0162282	0.974314	8.67059	8.67998	8.84016	8.59099	8.93249	8.70039
ENSG00000265242	ENSG00000265242	126.474	-0.12988	0.880436	7.30153	6.80984	7.12304	7.44389	6.78626	6.47594
ARTN	ENSG00000117407	161.343	-0.330555	0.580385	7.34563	7.2254	7.90077	6.69084	7.06623	7.66856
TATDN2P2	ENSG00000218226	153.472	-0.57271	0.080501	7.5704	7.34838	7.71349	6.93805	6.82779	7.18674
MUC20-OT1	ENSG00000242086	507.05	0.0782357	0.848828	9.00076	8.74018	9.11222	9.05478	9.0744	8.9718
CD248	ENSG00000174807	125.645	0.731147	0.0362545	6.85354	6.36163	6.61461	7.45149	7.05462	7.44316
EFCAB13	ENSG00000178852	89.0981	-0.208743	0.835852	6.57103	6.92301	6.36331	6.95953	6.4912	5.50515
PPM1J	ENSG00000155367	419.483	0.136589	0.783288	8.50546	8.3118	9.05266	8.65821	8.82722	8.87799
HEYL	ENSG00000163909	195.243	-0.383291	0.349415	7.81588	7.62266	7.97963	6.98069	7.61716	7.62939
TEC	ENSG00000135605	195.366	-0.033213	0.962904	7.77131	7.73401	7.43433	7.58875	7.82285	7.4341
PLA2G7	ENSG00000146070	112.355	-0.560258	0.21596	6.92504	7.2805	7.08787	6.13354	6.54199	6.92731
PLD5	ENSG00000180287	183.487	0.483831	0.181813	7.46239	6.83109	7.50713	7.84678	7.66377	7.78006
SLC27A1	ENSG00000130304	595.006	0.107208	0.750243	9.28972	8.98967	9.22172	9.18811	9.3318	9.31075
TRIM52-AS1	ENSG00000248275	243.934	0.330506	0.272872	7.61433	7.85822	7.85966	8.08526	8.04454	8.18852
METTL25	ENSG00000127720	292.493	-0.0285576	0.957743	8.25102	8.22216	8.20424	8.22039	8.22634	8.14475
SPIN2B	ENSG00000186787	144.425	0.262342	0.622488	7.22804	7.14285	6.8427	7.60247	7.34894	6.9905
TMCO4	ENSG00000162542	269.032	0.19908	0.665051	7.67089	8.00566	8.24206	7.94157	8.40616	8.1777
AKAP5	ENSG00000179841	398.443	0.184096	0.599768	8.37961	8.5191	8.75304	8.57369	8.71734	8.91103
CCDC40	ENSG00000141519	284.506	0.033718	0.952244	8.06834	8.18551	8.2097	8.20248	8.03275	8.31734
INPP5J	ENSG00000185133	405.758	-0.0536381	0.92754	8.83431	8.4033	8.83663	8.40782	8.61826	8.88799
NT5E	ENSG00000135318	66.6776	-1.19602	0.00535479	6.52575	6.85203	6.36331	5.17727	5.45141	5.75851
KCNJ11	ENSG00000187486	293.448	-0.0516007	0.934752	8.06306	8.24213	8.39854	7.83521	8.33594	8.34662
P2RY11	ENSG00000244165	133.819	0.613516	0.0711475	6.64348	6.97165	6.69472	7.49626	7.43208	7.17591
SMAP2	ENSG00000084070	350.457	0.269041	0.295054	8.37961	8.26962	8.33996	8.53844	8.64173	8.6067
SLC26A11	ENSG00000181045	514.951	0.136813	0.722223	8.79668	8.85613	9.16941	8.83999	9.15002	9.23709
WDR17	ENSG00000150627	193.943	0.375661	0.308825	7.27441	7.6348	7.35766	7.53969	7.9723	7.86345
PIGCP1	ENSG00000213713	319.267	-0.203436	0.556857	8.43373	8.26962	8.58245	8.15673	8.15199	8.37531
ENSG00000176274	ENSG00000176274	226.98	0.371871	0.234201	7.57782	7.59188	7.79571	8.06063	7.81599	8.1668
ANKRD33B	ENSG00000164236	62.1976	-1.61838	0.00229469	6.46307	6.47395	6.8567	3.9102	5.52058	5.43419
MLYCD	ENSG00000103150	279.973	-0.120589	0.778449	8.15516	8.17724	8.28926	8.10467	8.18432	7.96763
PRSS35	ENSG00000146250	133.936	0.601739	0.167975	6.21939	6.99066	7.01485	7.14904	7.23007	7.67626
ATP8B1	ENSG00000081923	96.3637	-0.939841	0.0078414	7.03686	6.97165	7.07596	5.8413	6.11985	6.3848
ST3GAL1	ENSG00000008513	262.888	-0.107091	0.852559	7.91287	8.07854	8.31484	7.67567	8.26716	8.01703
ZNF891	ENSG00000214029	184.187	0.199429	0.695968	7.22804	7.6348	7.47119	7.61606	7.88974	7.40656
TCIRG1	ENSG00000110719	375.599	-0.0646319	0.91136	8.37961	8.47254	8.89544	8.31923	8.61035	8.6543
HCFC2	ENSG00000111727	105.125	0.192424	0.839773	7.18014	6.46038	6.19724	7.10153	7.12294	6.16137
GON7	ENSG00000170270	220.752	0.0694378	0.915859	7.44628	7.81622	8.01751	7.94695	7.87	7.70669
CEL	ENSG00000170835	118.998	-0.178345	0.823336	6.67147	7.29586	7.03961	6.63853	7.32013	6.45817
SMPD1	ENSG00000166311	121.432	0.363046	0.569552	6.93662	7.09973	6.12968	6.75365	7.49358	7.07456
ASAH2B	ENSG00000204147	235.465	0.200229	0.616114	7.94762	7.68234	7.76635	8.13802	7.97846	7.86345
CRADD	ENSG00000169372	147.287	-0.0324264	0.970474	7.31046	7.37756	7.06394	7.48149	6.82779	7.29083
NACAD	ENSG00000136274	252.83	-0.19041	0.635907	8.22765	7.89903	8.14274	7.96299	7.73826	8.00483
RNF180	ENSG00000164197	142.737	-0.102604	0.886952	7.26526	7.42724	7.01485	7.34943	7.20927	6.83391
ENSG00000273230	ENSG00000273230	90.8786	0.748738	0.178793	6.76537	5.96019	5.46868	7.10153	6.97059	6.51085
DMRTA1	ENSG00000176399	276.245	-0.147026	0.781375	8.00375	8.10494	8.45484	7.68859	8.22634	8.1939
CAPN13	ENSG00000162949	208.896	-0.177182	0.691322	7.6071	7.87366	7.95382	7.71408	7.62504	7.58912
THAP8	ENSG00000161277	269.023	0.0975322	0.830389	8.12511	8.02423	7.97963	8.22039	8.11333	8.0823
ALG9	ENSG00000086848	198.067	0.101304	0.868142	7.82837	7.59809	7.35766	7.75764	7.48496	7.85668
RAC2	ENSG00000128340	97.4544	-0.606314	0.149078	6.85354	7.19294	6.67905	6.3111	6.38391	6.34667
CD177	ENSG00000204936	154.274	0.521616	0.149414	7.06878	6.89302	7.12304	7.62952	7.16675	7.75116
PLPP7	ENSG00000160539	169.99	0.438283	0.262313	7.11028	7.42724	7.06394	7.29134	7.7015	7.87689
PET117	ENSG00000232838	180.161	-0.227639	0.634772	7.75831	7.49536	7.63445	7.62952	7.07775	7.46112
KHDRBS2	ENSG00000112232	204.421	0.447068	0.11636	7.5251	7.341	7.53351	7.98933	7.7952	7.92297
NEIL1	ENSG00000140398	152.619	0.561496	0.197946	6.57103	6.80984	7.45288	7.32482	7.39572	7.83619
GNG11	ENSG00000127920	92.7476	0.934267	0.0253128	5.727	6.30201	6.15255	6.97015	7.3104	6.54493
TINAGL1	ENSG00000142910	203.942	-0.0781568	0.92714	7.39683	7.57308	8.13702	7.11116	7.89626	7.84988
NCEH1	ENSG00000144959	213.205	0.346449	0.315081	7.61433	7.48199	7.65061	7.9683	8.10209	7.66081
ENKD1	ENSG00000124074	286.409	0.245182	0.42992	8.14021	8.06515	7.95382	8.22039	8.38313	8.28746
SFXN3	ENSG00000107819	131.324	-0.512676	0.263799	6.97081	7.2805	7.60159	6.49883	6.66929	7.17591
TMEM53	ENSG00000126106	209.851	0.026966	0.970212	7.88326	7.65281	7.63445	7.91982	7.78118	7.5308
TATDN2	ENSG00000157014	421.603	0.0387606	0.932996	8.72837	8.64441	8.76793	8.7287	8.81005	8.71543
CASTOR3P	ENSG00000239521	162.245	0.16284	0.792974	6.82889	7.52826	7.43433	7.53969	7.44992	7.369
YBX1P1	ENSG00000224861	60.803	-0.428829	0.653433	5.727	6.89302	5.60759	5.28327	5.85111	6.16137
C1orf54	ENSG00000118292	217.012	0.29003	0.405071	7.67089	7.54764	7.69803	8.08526	7.85668	7.8084
USP18	ENSG00000184979	93.2162	0.707254	0.198034	5.58706	6.85203	5.90565	6.81385	6.86816	7.02713
CXCL14	ENSG00000145824	126.54	0.405581	0.484056	6.61494	7.16811	6.58128	6.61166	7.4049	7.47886
ADCK5	ENSG00000173137	99.2254	-0.236997	0.772429	6.10088	7.20926	6.87056	6.40802	6.45631	6.82006
ZNF576	ENSG00000124444	323.352	0.0911202	0.835263	8.25565	8.30042	8.36955	8.38816	8.52033	8.27736
SRGAP3	ENSG00000196220	300.612	0.358283	0.250318	8.04178	7.87877	8.24738	8.17061	8.38777	8.6504
RASSF1	ENSG00000068028	282.919	-0.130962	0.74083	8.25102	8.21005	8.22057	8.0305	8.13002	8.13359
EDARADD	ENSG00000186197	139.665	-0.357658	0.532407	6.8657	7.35573	7.65862	6.51343	7.25058	7.08618
ZNF57	ENSG00000171970	242.582	-0.0504815	0.929156	7.89517	8.03342	7.97963	7.96299	7.95991	7.83619
CFAP418	ENSG00000156172	173.761	-0.00536319	0.994549	7.44628	7.68817	7.25572	7.43625	7.36784	7.60536
ALPG	ENSG00000163286	72.2953	-1.21463	0.0254537	6.71247	6.27125	7.06394	6.17084	4.67185	5.4701
STRA6	ENSG00000137868	218.269	0.23558	0.61612	7.84075	7.31861	7.81734	7.99454	8.06783	7.61342
GLYATL1	ENSG00000166840	279.489	0.140071	0.808203	7.86519	7.96779	8.34989	7.74533	8.45557	8.34662
CASKIN1	ENSG00000167971	195.292	-0.179603	0.788604	7.49409	7.52174	8.0785	7.10153	7.45876	7.95501
MIF4GD-DT	ENSG00000263843	105.84	-0.0163745	0.987779	7.33692	6.74416	5.95853	6.90523	6.77215	6.62676
C6orf136	ENSG00000204564	219.378	0.115195	0.848178	8.05777	7.38476	7.72116	7.9683	7.77411	7.82236
MXD3	ENSG00000213347	293.612	0.16183	0.683636	8.19427	8.06066	8.14844	8.24683	8.50335	8.10532
ENSG00000253636	ENSG00000253636	97.6896	-0.488322	0.457679	6.34637	7.09095	7.08787	5.79426	6.32712	6.91433
TRPM6	ENSG00000119121	99.4834	-0.796511	0.0374751	7.00421	7.05528	7.01485	6.17084	6.60704	5.92304
SLC16A7	ENSG00000118596	62.8455	-1.53576	0.00106756	6.25682	6.37616	7.05182	4.65245	5.48641	5.28085
AGFG2	ENSG00000106351	164.179	-0.480377	0.126925	7.7119	7.45488	7.65061	7.13023	7.08918	7.19749
IL17RA	ENSG00000177663	795.846	0.08821	0.8099	9.59207	9.36228	9.81066	9.62272	9.63839	9.79074
SPMIP4	ENSG00000153790	177.746	0.194173	0.702406	7.59983	7.31861	7.28707	7.82354	7.54429	7.3879
THSD7A	ENSG00000005108	81.8964	-0.284841	0.758081	6.73916	6.87267	5.85076	6.70362	5.61849	6.32722
ISG15	ENSG00000187608	331.285	-0.127837	0.767485	8.28766	8.32309	8.70743	8.30671	8.33113	8.33205
UBE2F	ENSG00000184182	284.545	-0.243614	0.491909	8.28766	8.038	8.50458	8.04062	8.10209	7.99254
HSP90AB3P	ENSG00000183199	55.7696	-0.352836	0.758799	5.22099	6.80984	5.64033	6.03582	5.1793	5.84312
MOB3C	ENSG00000142961	167.748	0.53467	0.149078	6.94811	7.03711	7.39651	7.42857	7.48496	7.9987
POU6F2	ENSG00000106536	205.243	0.171554	0.700512	7.54036	7.7839	7.52477	7.84101	7.75271	7.78006
CUEDC1	ENSG00000180891	283.598	-0.119723	0.826323	8.06834	8.13942	8.44097	7.7515	8.14105	8.36581
LPAR6	ENSG00000139679	96.8927	0.511917	0.498303	5.77939	6.65165	6.58128	5.8413	7.3006	7.12049
ZNF341	ENSG00000131061	255.297	0.227297	0.56555	7.89517	7.88894	7.92089	7.99454	7.92206	8.41271
ENSG00000259623	ENSG00000259623	306.541	0.0740362	0.873714	8.19427	8.21005	8.3199	8.37623	8.36444	8.1939
FRY	ENSG00000073910	511.76	0.122488	0.756109	8.9243	8.8405	9.07079	8.78391	9.1085	9.27566
HNRNPCP2	ENSG00000204253	70.1636	-0.192539	0.862546	6.05911	6.95239	5.50468	6.26009	6.09739	5.99876
USP2	ENSG00000036672	232.61	-0.298063	0.374825	8.0364	7.86853	8.15977	7.73914	7.60924	7.83619
MYL7	ENSG00000106631	91.5008	-0.849055	0.0362192	6.92504	6.99066	6.8567	5.8413	5.87772	6.52799
HMGN2P5	ENSG00000234664	130.659	0.244629	0.692628	7.18014	7.12575	6.42097	7.38955	7.05462	7.09771
PMS2CL	ENSG00000187953	400.085	0.129098	0.706274	8.54004	8.5191	8.71513	8.73805	8.66865	8.75236
FGD3	ENSG00000127084	110.018	-0.10656	0.930737	6.0161	6.76639	7.49823	6.24268	6.66929	7.25009
ADGRF3	ENSG00000173567	112.39	-0.179394	0.82919	7.35429	7.03711	6.21907	6.59803	6.85483	6.86122
CNN3-DT	ENSG00000235501	164.016	-0.0251369	0.97427	7.46239	7.59809	7.09969	7.06237	7.57713	7.46112
LRRC37A17P	ENSG00000263142	237.318	0.0374644	0.949041	7.91287	7.97258	7.79571	7.9683	7.90275	7.92944
PTCHD4	ENSG00000244694	97.6164	-0.878985	0.0393925	6.84127	6.68704	7.44364	6.09524	6.4912	5.89689
CNPY4	ENSG00000166997	346.703	0.204196	0.49923	8.27858	8.33057	8.43632	8.50961	8.64173	8.49781
LINC01719	ENSG00000233396	160.932	-0.0876237	0.894336	7.45436	7.59188	7.13457	7.33307	7.39572	7.23972
GUCY1B1	ENSG00000061918	114.313	0.0512477	0.962904	6.3289	7.2254	6.88429	6.34414	7.29073	6.95292
ZBED10P	ENSG00000188707	346.221	0.11939	0.76733	8.42964	8.22216	8.51344	8.59785	8.42433	8.49781
ZNF264	ENSG00000083844	361.26	0.174235	0.607578	8.41315	8.40684	8.45023	8.44256	8.54129	8.78481
NANOS1	ENSG00000188613	620.121	0.109064	0.729846	9.23685	9.13343	9.31591	9.21515	9.3366	9.45439
SLC25A14	ENSG00000102078	237.414	0.14783	0.725131	7.82214	7.93382	7.75892	8.02032	7.9846	7.95501
ENSG00000116883	ENSG00000116883	118.821	0.315156	0.605575	6.92504	7.09095	6.15255	7.23961	7.06623	6.94017
S1PR2	ENSG00000267534	166.655	-0.467928	0.190927	7.72531	7.33357	7.78111	7.17681	6.97059	7.33044
ZNF846	ENSG00000196605	166.978	0.192582	0.736357	6.8657	7.53475	7.47119	7.55388	7.56899	7.39726
NPIPB4	ENSG00000185864	201.264	-0.340421	0.300934	7.77776	7.75083	7.97963	7.55388	7.49358	7.46112
ENSG00000218426	ENSG00000218426	88.473	-0.424611	0.544476	6.94811	6.87267	6.24058	6.74131	5.68025	6.32722
ECE2	ENSG00000145194	235.573	0.267437	0.545485	7.7452	7.37032	8.10219	8.12857	7.87661	8.06479
LRRN3	ENSG00000173114	72.6483	1.44921	0.000110582	5.55736	5.15485	5.53981	6.81385	6.55853	6.95292
TMEM151B	ENSG00000178233	120.212	-0.234637	0.788362	6.43068	6.91308	7.60987	6.52788	6.52526	7.31077
IGSF11	ENSG00000144847	138.574	-0.360768	0.410024	7.14063	7.49536	7.29737	6.75365	7.14501	6.9905
MFNG	ENSG00000100060	148.443	0.746953	0.00944552	6.87777	6.66355	6.97691	7.43625	7.61716	7.64518
EFR3B	ENSG00000084710	362.434	-0.134472	0.737058	8.58856	8.46576	8.68407	8.22039	8.49907	8.60266
MIEN1	ENSG00000141741	344.884	0.10893	0.793443	8.31896	8.27351	8.56976	8.58063	8.44226	8.46704
ZNF383	ENSG00000188283	177.995	0.277012	0.557377	7.70514	7.17644	7.14602	7.71408	7.44103	7.73649
ENSG00000267317	ENSG00000267317	165.969	0.462094	0.213562	6.75233	7.37032	7.29737	7.53254	7.64066	7.67626
FMO4	ENSG00000076258	181.036	0.318298	0.414276	7.24677	7.55404	7.27669	7.64948	7.84325	7.5308
OTUD7A	ENSG00000169918	123.541	0.37737	0.516998	6.38068	7.21735	6.66321	6.7659	7.32013	7.34985
TSPAN7	ENSG00000156298	143.008	-0.326366	0.605575	7.31046	7.08211	7.60987	6.91625	6.40236	7.5477
CRACR2A	ENSG00000130038	98.1322	-0.634893	0.149265	6.55609	7.15974	7.05182	6.09524	6.43855	6.45817
TMEM44	ENSG00000145014	499.637	-0.0442317	0.935197	8.89789	8.83525	9.22981	8.68101	9.06285	9.08326
PID1	ENSG00000153823	113.39	-0.475346	0.290887	7.19949	7.21735	6.79988	6.55635	6.42057	6.87468
PAXIP1-DT	ENSG00000273344	254.761	0.420772	0.120955	7.82837	7.71699	7.83159	7.99974	8.35973	8.24144
PDE4C	ENSG00000105650	94.1092	-0.619776	0.203429	6.38068	7.11713	7.03961	6.03582	6.28798	6.51085
SGMS2	ENSG00000164023	111.918	0.538908	0.214831	6.58581	6.527	6.61461	7.45149	6.84137	6.90124
TULP2	ENSG00000104804	56.3757	-1.75957	0.00022874	6.29331	6.08924	6.98967	5.14013	4.94777	4.49368
SNHG19	ENSG00000260260	173.693	0.319161	0.538626	6.71247	7.45488	7.60987	7.42085	7.7455	7.67626
PPP1R14A	ENSG00000167641	238.237	-0.149104	0.760841	7.88923	7.84783	8.21515	7.9683	7.92206	7.61342
ARC	ENSG00000198576	101.531	-0.715121	0.0896772	6.58581	7.06428	7.32783	6.13354	6.4912	6.36586
HPDL	ENSG00000186603	81.9131	-0.937311	0.0960596	6.72588	6.34696	7.21283	6.39231	4.99714	5.99876
ZNF784	ENSG00000179922	331.651	0.0904031	0.837173	8.34961	8.22216	8.45943	8.5277	8.40616	8.36104
TMEM60	ENSG00000135211	555.962	0.176495	0.510752	9.01449	8.93675	9.15815	9.1206	9.21145	9.3033
GJB7	ENSG00000164411	61.1353	-1.21812	0.00582168	6.52575	6.74416	6.10644	5.31694	5.26242	5.4701
KLHL14	ENSG00000197705	131.615	-0.0629076	0.948946	7.58519	6.67534	6.92472	7.15836	6.65398	7.2706
CYB5R1	ENSG00000159348	325.036	0.0027729	0.995962	8.5286	8.16892	8.36466	8.38022	8.26716	8.43559
ENSG00000258297	ENSG00000258297	236.043	0.128414	0.801956	7.64994	7.94361	7.91422	7.79993	8.20548	7.87019
COMMD8	ENSG00000169019	274.034	-0.0390029	0.945916	7.95903	8.20192	8.23671	7.9683	8.17898	8.14475
PRKCZ-AS1	ENSG00000182873	154.205	0.437317	0.281481	7.35429	6.8416	6.98967	7.6362	7.21971	7.61342
ADAM12	ENSG00000148848	65.7826	1.46735	0.000933742	5.14317	5.22073	5.46868	6.34414	6.30769	7.14291
DENND1B	ENSG00000213047	221.552	-0.0460554	0.940597	7.84075	7.94361	7.72116	7.64286	7.78821	7.94228
TFR2	ENSG00000106327	139.461	-0.486651	0.305341	7.47038	7.03711	7.58487	6.89412	6.42057	7.28075
RUNDC3A-AS1	ENSG00000267750	112.824	-0.397467	0.421656	7.15061	7.2254	6.71022	6.71629	6.81408	6.44017
CD37	ENSG00000104894	266.221	0.34757	0.295898	7.75831	7.67648	8.20424	8.21146	8.14653	8.34662
INSYN1	ENSG00000205363	137.632	-0.321044	0.613497	6.81641	7.24136	7.69023	6.46919	7.0311	7.32064
C12orf56	ENSG00000185306	66.5144	-0.939642	0.0788936	6.31121	6.85203	6.30325	5.44427	5.13587	6.13924
KLHL11	ENSG00000178502	242.591	0.192816	0.665014	7.65695	7.82154	8.04221	8.04564	7.78821	8.24144
TIGD7	ENSG00000140993	109.719	-0.0428679	0.966674	6.65754	7.25714	6.51222	6.61166	7.11177	6.65824
AP4M1	ENSG00000221838	368.016	0.195998	0.502279	8.40067	8.37826	8.53536	8.63169	8.60637	8.6582
ZFAT	ENSG00000066827	435.82	0.087875	0.85608	8.68096	8.54505	8.95521	8.68101	8.68381	9.06869
OSER1-DT	ENSG00000223891	179.629	0.559835	0.0629271	7.33692	7.20113	7.11141	7.51088	7.86336	7.9034
TSSK6	ENSG00000178093	164.106	0.0230377	0.974358	7.49409	7.4342	7.20191	7.60928	7.44103	7.12049
CDPF1	ENSG00000205643	286.488	0.195215	0.590061	8.26027	7.90906	8.06047	8.31923	8.27719	8.22577
SHD	ENSG00000105251	72.8679	-1.08109	0.0292209	6.27518	6.60307	7.07596	6.15231	5.34101	5.32074
MILIP	ENSG00000265688	151.422	0.546824	0.120213	7.29255	6.72158	6.89789	7.58875	7.56899	7.39726
PPP1R37	ENSG00000104866	1028.19	0.0737863	0.843974	9.97981	9.71924	10.1881	9.96691	10.1131	10.0574
WNK4	ENSG00000126562	77.4437	-0.820895	0.0993149	6.79112	6.87267	6.32355	5.41348	5.85111	6.32722
ETNK2	ENSG00000143845	515.39	-0.0146005	0.974358	9.01994	8.89196	9.16097	8.93792	8.94513	9.14566
TNFSF11	ENSG00000120659	229.003	0.00967549	0.986725	7.72531	7.99158	7.84569	7.79396	7.85668	7.95501
PWWP3B	ENSG00000157502	117.106	0.50097	0.286642	6.49475	7.01871	6.36331	7.14904	7.36784	6.87468
ACOT11	ENSG00000162390	134.549	0.313651	0.542974	6.61494	7.17644	7.01485	7.48149	7.20927	7.05104
LINC00847	ENSG00000245060	272.84	0.245895	0.436729	8.00375	8.02423	7.92754	8.1474	8.33594	8.19926
AMIGO2	ENSG00000139211	133.934	0.712343	0.0456882	6.31121	6.85203	6.92472	7.15836	7.53596	7.51369
LYSET	ENSG00000153485	205.083	0.291402	0.44542	7.54036	7.48199	7.65061	7.96299	7.56899	7.96133
GRM8	ENSG00000179603	135.833	-0.524348	0.160678	7.49409	7.18471	7.38689	6.92719	7.0311	6.54493
C1orf116	ENSG00000182795	149.228	-0.303829	0.510177	7.19949	7.54121	7.43433	6.94883	6.9829	7.34985
DLGAP1-AS2	ENSG00000262001	203.462	0.300476	0.406608	7.34563	7.65876	7.60159	7.85253	7.92843	7.72167
KLK6	ENSG00000167755	45.1957	-2.50232	1.43898e-06	6.34637	5.96019	6.631	4.36118	3.38501	4.42214
FAM111A-DT	ENSG00000245571	155.676	0.229331	0.680677	6.92504	7.502	7.11141	7.13023	7.61716	7.49638
ENSG00000261655	ENSG00000261655	140.01	0.449297	0.33648	6.71247	7.10846	6.95105	7.04238	7.1775	7.7872
IAH1	ENSG00000134330	226.695	-0.22094	0.601695	7.87726	7.75639	8.19876	7.87531	7.58523	7.7291
RWDD4P2	ENSG00000175741	213.096	0.283708	0.47379	7.7386	7.67648	7.40606	7.65607	8.09643	7.9034
RPL23AP7	ENSG00000240356	159.265	0.348574	0.470225	7.38843	7.30349	6.72555	7.21303	7.56899	7.7142
IFI16	ENSG00000163565	200.14	0.0514347	0.935714	7.7386	7.71699	7.47119	7.77592	7.56081	7.75116
MICB	ENSG00000204516	137.429	0.14436	0.851879	7.21859	7.20113	6.74073	6.97015	7.6484	6.90124
ENSG00000260920	ENSG00000260920	263.768	0.0250221	0.968808	7.97596	8.02423	8.15412	8.14272	8.18964	7.87689
ENSG00000224113	ENSG00000224113	256.931	0.0675316	0.897853	8.03101	8.01961	7.92754	8.04564	8.18964	7.93587
PSD	ENSG00000059915	143.907	-0.450005	0.192513	7.3629	7.4685	7.39651	6.87163	7.0311	7.01502
LINC00265	ENSG00000188185	307.051	0.177791	0.684634	8.32778	7.90406	8.30466	8.26419	8.17362	8.61875
BORCS6	ENSG00000196544	185.897	-0.247829	0.572265	7.64288	7.73964	7.66659	7.13023	7.52759	7.62939
SDF2L1	ENSG00000128228	362.422	-0.0823352	0.878667	8.42142	8.42092	8.79725	8.18436	8.65717	8.54489
BEST2	ENSG00000039987	135.755	-0.479105	0.322206	7.03686	7.04623	7.80296	6.77803	6.69943	7.10914
NT5M	ENSG00000205309	371.431	0.0370016	0.944616	8.40484	8.45211	8.72661	8.54556	8.68757	8.46704
KIF25-AS1	ENSG00000229921	271.323	-0.105485	0.858802	8.10472	7.97735	8.35976	7.76985	7.90922	8.3988
ZNF684	ENSG00000117010	231.983	-0.0995583	0.852225	7.70514	8.00098	8.06047	7.72039	7.94111	7.82929
TESK2	ENSG00000070759	528.818	0.0368916	0.940247	8.89492	8.93675	9.25908	8.9487	9.07727	9.18941
CCDC110	ENSG00000168491	160.173	0.236504	0.634628	7.28351	7.15974	7.27669	7.74533	7.16675	7.4341
TAC1	ENSG00000006128	41.4921	-1.62216	0.0107896	5.727	6.57816	5.67233	4.07669	5.22146	4.26744
ENSG00000265519	ENSG00000265519	163.195	-0.235877	0.654536	7.27441	7.39906	7.77375	7.52536	7.0192	7.19749
SEPTIN7P14	ENSG00000245958	329.478	0.203007	0.525934	8.20867	8.21005	8.40808	8.49498	8.38313	8.54909
BOLA1	ENSG00000178096	177	-0.138135	0.793451	7.61433	7.67648	7.38689	7.41309	7.51069	7.369
CPQ	ENSG00000104324	156.304	0.338215	0.428258	7.23744	7.16811	7.03961	7.6362	7.60128	7.15399
MAP3K15	ENSG00000180815	103.397	-0.717962	0.0960596	6.73916	7.00007	7.34779	6.0757	6.20636	6.71921
CCDC57	ENSG00000176155	329.457	0.1386	0.739585	8.49767	8.15635	8.25796	8.33574	8.38313	8.61072
SHLD1	ENSG00000171984	138.758	0.0400526	0.963703	7.43815	7.19294	6.67905	7.33307	7.11177	7.07456
LMF1	ENSG00000103227	223.655	0.371695	0.216861	7.58519	7.72269	7.59325	7.84101	8.13002	8.02308
FAAP24	ENSG00000131944	201.17	-0.0811372	0.894204	7.91287	7.58564	7.64256	7.77592	7.68653	7.4341
EPAS1	ENSG00000116016	71.606	-0.508525	0.635214	5.58706	6.47395	6.98967	4.54289	5.9795	6.68905
DPEP1	ENSG00000015413	151.036	0.428777	0.310865	7.24677	7.11713	6.74073	7.32482	7.75988	7.28075
CBFA2T3	ENSG00000129993	54.8117	-1.77137	0.000114121	6.65754	6.20769	6.51222	4.42433	5.30225	4.6892
TRPM4	ENSG00000130529	351.899	-0.0983002	0.82157	8.59588	8.31557	8.64023	8.41562	8.52455	8.32717
LINC01315	ENSG00000229891	156.375	0.035497	0.971075	6.67147	7.36305	7.70578	6.91625	7.54429	7.48764
SLC6A11	ENSG00000132164	136.295	0.0995525	0.898273	7.22804	7.03711	6.97691	7.51814	7.15592	6.7633
ZNF835	ENSG00000127903	132.682	-0.469635	0.258912	7.44628	7.20113	7.25572	6.90523	6.47386	7.09771
ME3	ENSG00000151376	88.9846	-0.73542	0.094194	6.92504	6.90308	6.71022	6.51343	5.73948	6.07071
UNC5A	ENSG00000113763	215.795	-0.202632	0.710285	7.68469	7.54764	8.28926	7.6362	7.51069	7.85668
ST8SIA2	ENSG00000140557	142.149	-0.0987421	0.896126	7.21859	7.4342	7.02728	6.93805	7.48496	6.94017
ILDR2	ENSG00000143195	77.6434	-0.730817	0.124254	6.52575	6.97165	6.402	5.81797	6.22721	5.81547
NPEPL1	ENSG00000215440	196.882	-0.0433262	0.954244	7.5019	7.47526	7.98602	7.86397	7.54429	7.4341
SELENOO	ENSG00000073169	464.059	0.0708402	0.887767	8.81248	8.56738	9.08275	8.84865	8.768	9.07745
KSR2	ENSG00000171435	178.302	-0.135812	0.826323	7.24677	7.70553	7.72116	7.14904	7.56899	7.5727
ZNF624	ENSG00000197566	171.372	0.180557	0.788362	7.03686	7.41322	7.58487	7.14904	7.38649	7.96133
RASD1	ENSG00000108551	62.0768	-1.30226	0.0150373	5.97176	6.40478	7.01485	4.70426	5.34101	5.72917
ATPSCKMT	ENSG00000150756	290.508	0.132148	0.742457	8.12004	8.10494	8.18218	8.29831	8.355	8.13359
SCUBE1	ENSG00000159307	132.65	-0.0449483	0.968924	6.68527	7.18471	7.38689	6.22505	7.4049	7.32064
KHK	ENSG00000138030	333.305	0.0370558	0.945519	8.31009	8.29278	8.52663	8.44256	8.25199	8.53644
BAD	ENSG00000002330	252.086	0.239778	0.489182	7.83457	7.78933	8.00499	8.22039	8.00284	8.10532
IRAK3	ENSG00000090376	117.45	-0.62044	0.0870359	7.01518	7.16811	7.37722	6.74131	6.43855	6.57822
TNFRSF10A-AS1	ENSG00000253930	54.6561	-1.51172	0.0105476	5.82994	6.39054	6.82857	3.99584	5.45141	5.23983
WASL-DT	ENSG00000272686	135.722	0.495505	0.321384	6.23823	6.80984	7.34779	7.35755	7.47628	7.18674
C16orf74	ENSG00000154102	76.0801	-0.939802	0.0189391	6.55609	6.89302	6.631	5.95259	5.71017	5.75851
NTNG1	ENSG00000162631	60.1394	-0.7217	0.411866	5.67264	6.74416	6.28266	4.29514	6.09739	5.92304
OXSM	ENSG00000151093	83.1348	-0.431252	0.518018	6.46307	7.02794	6.30325	5.86425	6.62286	6.09391
DYDC2	ENSG00000133665	91.2782	-0.566362	0.294194	7.07927	6.78828	6.54717	6.69084	6.18522	5.81547
VILL	ENSG00000136059	196.233	-0.107251	0.865363	7.35429	7.77296	7.90751	7.42085	7.52759	7.80137
SERPINB4	ENSG00000206073	93.4386	-0.110862	0.926878	6.36363	6.30201	7.15737	7.11116	5.85111	6.4035
UNC80	ENSG00000144406	119.44	-0.545596	0.151588	7.37146	7.10846	7.06394	6.75365	6.45631	6.74875
ENSG00000254198	ENSG00000254198	152.576	-0.0328247	0.966844	7.15061	7.54121	7.1909	7.32482	7.13402	7.35946
FGF19	ENSG00000162344	45.1066	-1.41895	0.0774425	4.72925	6.31715	6.67905	3.9102	4.78862	5.43419
RBM24	ENSG00000112183	142.604	0.175174	0.816416	7.46239	6.47395	7.22368	7.4889	6.97059	7.32064
SPTBN4	ENSG00000160460	134.236	-0.449125	0.304445	6.97081	7.31861	7.58487	6.77803	7.08918	6.73405
PTRHD1	ENSG00000184924	213.623	0.358897	0.257699	7.77131	7.48199	7.46206	7.94157	7.91565	7.93587
ENSG00000232063	ENSG00000232063	38.972	-2.63239	3.39708e-07	5.90259	6.34696	6.17507	4.07669	3.77298	3.78756
ZNF606-AS1	ENSG00000176593	228.618	-0.186144	0.643454	8.03101	7.81622	7.99869	7.86965	7.75988	7.66081
PHACTR1	ENSG00000112137	202.234	-0.272345	0.483704	7.9927	7.59809	7.83159	7.58184	7.45876	7.59727
PDGFRL	ENSG00000104213	237.888	0.321037	0.306439	7.69836	7.69398	7.85966	8.09984	7.90922	8.1777
ANKRD34B	ENSG00000189127	57.1452	-1.1855	0.0763696	5.58706	6.0715	7.07596	4.98122	4.78862	5.84312
CAMKK1	ENSG00000004660	383.93	-0.0388748	0.944973	8.47799	8.53213	8.82243	8.37223	8.57012	8.77048
SENP8	ENSG00000166192	203.869	0.151964	0.747376	7.64994	7.73964	7.46206	7.78797	7.82968	7.69914
ZSCAN16	ENSG00000196812	178.525	0.136883	0.805225	7.62152	7.50861	7.15737	7.64948	7.59328	7.48764
ENSG00000260833	ENSG00000260833	136.919	-0.335227	0.427099	7.28351	7.41322	7.16864	7.06237	6.92028	6.91433
RUNX2	ENSG00000124813	91.5946	-0.15131	0.89317	5.77939	6.97165	6.91137	5.86425	6.90743	6.56167
PLA2R1	ENSG00000153246	151.239	-0.29137	0.636091	7.20907	7.09973	7.82448	6.97015	6.7435	7.5477
SLC8B1	ENSG00000089060	629.56	-0.0177265	0.971038	9.23919	9.17349	9.51438	9.17899	9.36744	9.34016
CIDECP1	ENSG00000186162	114.367	-0.0160995	0.98553	6.91337	7.20926	6.45817	6.98069	7.0072	6.62676
WSCD2	ENSG00000075035	87.111	0.994002	0.00830982	6.2003	5.97935	5.64033	7.07226	6.7435	6.88802
AK9	ENSG00000155085	126.78	0.25543	0.687488	6.91337	6.83109	6.96404	7.42857	7.3298	6.52799
GDPD1	ENSG00000153982	225.288	-0.0346788	0.955722	7.68469	7.90906	7.96679	7.89774	7.73098	7.83619
MRPL46	ENSG00000259494	241.009	-0.0326384	0.956439	7.86519	7.97258	8.01751	7.98933	7.78118	7.98014
DNAAF11	ENSG00000129295	157.803	0.00109568	0.998211	7.13058	7.53475	7.31775	7.45905	7.36784	7.17591
ELMOD3	ENSG00000115459	333.568	0.16361	0.650543	8.22765	8.18963	8.51344	8.53129	8.48183	8.41271
ADAMTS15	ENSG00000166106	168.147	-0.157588	0.841925	7.21859	7.29586	7.894	6.69084	7.60924	7.5727
EGLN2	ENSG00000269858	224.164	-0.174775	0.718562	8.16503	7.64683	7.894	7.60247	7.88974	7.7291
TMEM205	ENSG00000105518	347.006	0.0729749	0.871839	8.54761	8.30042	8.39854	8.45395	8.5742	8.44013
ENSG00000152268	ENSG00000152268	83.4818	-0.404468	0.567977	5.97176	7.02794	6.69472	5.95259	6.22721	6.51085
TNXB	ENSG00000168477	202.12	-0.255813	0.626318	7.76483	7.39193	8.16541	7.35755	7.4049	7.84988
ENSG00000249430	ENSG00000249430	436.86	-0.042209	0.931822	8.72503	8.68582	8.98737	8.70664	8.70995	8.86456
FRS3	ENSG00000137218	175.574	0.167086	0.791244	7.81588	7.18471	7.09969	7.38955	7.7015	7.59727
LCAT	ENSG00000213398	115.469	-0.483818	0.364768	6.72588	7.14285	7.39651	6.15231	6.66929	7.00281
SMAD6	ENSG00000137834	151.674	-0.48097	0.226469	7.29255	7.27276	7.85269	6.86026	7.10052	7.10914
TMSB4XP4	ENSG00000223551	65.6389	-0.404436	0.679435	6.82889	6.44668	5.14287	6.3111	5.58659	5.75851
SLC19A3	ENSG00000135917	217.187	-0.00626439	0.994549	7.38843	7.68234	8.19325	7.73291	7.66377	7.94228
MYT1	ENSG00000196132	72.0315	-1.05769	0.0301672	6.61494	6.68704	6.67905	5.17727	5.30225	6.26724
WDR47	ENSG00000085433	348.379	0.118334	0.754245	8.33655	8.4139	8.45023	8.42722	8.50761	8.61474
ADCY7	ENSG00000121281	171.577	-0.0718365	0.923474	7.38843	7.64683	7.41554	7.09184	7.41401	7.69914
ZSCAN22	ENSG00000182318	209.845	0.00803243	0.990544	7.9927	7.56042	7.61811	7.74533	7.91565	7.5477
NFATC1	ENSG00000131196	323.359	-0.0943386	0.862143	8.25102	8.17309	8.71896	8.22039	8.20022	8.48031
FSTL4	ENSG00000053108	133.574	0.209976	0.795692	6.44696	7.08211	7.32783	6.57037	7.25058	7.60536
SCUBE3	ENSG00000146197	86.6087	-0.741158	0.083047	6.85354	6.92301	6.64719	6.2943	6.24775	5.69922
GIPC2	ENSG00000137960	68.8964	-0.931437	0.0972859	6.67147	6.69865	6.26178	4.8026	6.14197	5.81547
GAS1	ENSG00000180447	204.967	-0.0982699	0.88703	7.9927	7.29586	7.8872	7.695	7.4049	7.83619
ZNF343	ENSG00000088876	195.443	0.279538	0.491862	7.64994	7.35573	7.47119	7.86965	7.51069	7.89682
AMIGO1	ENSG00000181754	188.937	-0.29059	0.422311	7.82837	7.66469	7.6824	7.38955	7.44103	7.49638
EPHA1-AS1	ENSG00000229153	99.6369	0.0916449	0.938758	5.80489	6.87267	7.00232	6.32772	7.25058	6.45817
MMAA	ENSG00000151611	182.552	0.285592	0.505554	7.15061	7.61043	7.38689	7.46657	7.7952	7.75116
RPSAP47	ENSG00000188856	151.149	-0.0475201	0.950273	7.3629	7.4617	7.03961	7.30818	7.36784	7.07456
LTBP3	ENSG00000168056	387.06	-0.0792207	0.848866	8.64612	8.56103	8.73799	8.48019	8.59439	8.63466
ADAM1A	ENSG00000229186	112.754	-0.424686	0.425705	6.65754	7.16811	7.27669	6.66492	6.93303	6.26724
KCNJ6	ENSG00000157542	89.9827	-0.774759	0.0736685	7.21859	6.50072	6.82857	6.3111	6.07457	5.99876
PCSK1	ENSG00000175426	71.8043	-1.10875	0.0188321	6.541	6.66355	6.79988	4.93859	6.09739	5.63739
TCEAL1	ENSG00000172465	120.271	-0.0031363	0.996596	6.68527	7.27276	6.8427	6.39231	7.21971	7.13174
RPL32P3	ENSG00000251474	305.562	0.0568242	0.91565	8.29667	8.08739	8.34494	8.38022	8.35973	8.15029
PARD3B	ENSG00000116117	363.332	0.0102829	0.984019	8.55514	8.39619	8.59085	8.51325	8.397	8.6543
AGBL2	ENSG00000165923	86.4213	0.378146	0.612536	6.62928	6.03534	6.19724	7.13966	6.65398	5.97396
ZNF792	ENSG00000180884	234.444	-0.210442	0.601177	8.05777	7.87877	8.04832	7.67567	7.65611	8.01094
EPN3	ENSG00000049283	86.6327	-0.952326	0.0147862	6.69893	6.74416	7.16864	5.95259	6.18522	5.75851
NKD2	ENSG00000145506	171.712	0.117486	0.892233	7.13058	6.89302	7.95382	7.17681	7.80216	7.48764
TMEM63C	ENSG00000165548	107.228	-0.378299	0.601032	6.44696	6.80984	7.46206	6.2773	6.24775	7.10914
GMDS-DT	ENSG00000250903	119.907	0.319051	0.608573	7.05822	7.03711	6.0588	7.06237	7.13402	7.10914
HMSD	ENSG00000221887	86.4006	-0.948573	0.00782948	6.97081	6.76639	6.89789	5.97385	5.90384	6.04712
ISY1	ENSG00000240682	301.161	0.00959435	0.986116	8.27403	8.10494	8.35976	8.34393	8.09643	8.31734
TMEM150C	ENSG00000249242	168.993	-0.310778	0.516998	7.38843	7.4685	7.83866	7.13966	7.0072	7.60536
KLF4	ENSG00000136826	118.715	-0.601429	0.165924	7.31934	6.89302	7.34779	6.48409	6.26801	7.00281
LINC01128	ENSG00000228794	378.507	0.239951	0.375772	8.44188	8.36375	8.55696	8.62499	8.77155	8.67753
PRRG3	ENSG00000130032	401.953	0.0975495	0.829393	8.409	8.54183	8.86114	8.5667	8.8238	8.73402
DOCK8	ENSG00000107099	148.541	-0.392507	0.320293	7.29255	7.48199	7.50713	6.80201	7.10052	7.21876
TMEM130	ENSG00000166448	108.336	-0.625482	0.161592	6.7783	7.03711	7.36747	6.13354	6.40236	6.82006
GRM2	ENSG00000164082	129.643	-0.591997	0.0782063	7.25604	7.2334	7.46206	6.61166	6.82779	6.79196
TMC1	ENSG00000165091	90.8217	-0.303801	0.757831	6.23823	6.25562	7.33784	6.63853	5.52058	6.7777
AGPAT1	ENSG00000204310	334.51	0.16559	0.659632	8.52477	8.13088	8.2737	8.37623	8.51186	8.55328
GALNT18	ENSG00000110328	167.332	0.29623	0.594714	7.07927	7.15132	7.53351	7.13023	7.4049	7.9987
CORO1A	ENSG00000102879	165.223	0.210358	0.742023	7.22804	7.32611	7.32783	6.89412	7.88974	7.55608
CLTRN	ENSG00000147003	112.494	0.152305	0.860185	7.05822	7.00942	6.10644	6.89412	7.18817	6.68905
KCNN3	ENSG00000143603	214.293	0.0658676	0.93389	7.4135	7.53475	8.15412	7.61606	7.62504	8.10532
ANO4	ENSG00000151572	114.33	-0.208007	0.762915	7.27441	7.00007	6.59805	7.04238	6.62286	6.64259
NAIF1	ENSG00000171169	431.467	0.0936138	0.801439	8.77103	8.65339	8.73041	8.69388	8.8408	8.89461
PINLYP	ENSG00000234465	112.011	-0.264087	0.681968	6.99317	7.11713	6.8143	6.94883	6.93303	6.16137
GALK2	ENSG00000156958	324.247	0.0694561	0.88869	8.19427	8.33057	8.43632	8.2685	8.33113	8.56163
PSENEN	ENSG00000205155	184.251	0.151367	0.788765	7.38843	7.35573	7.6824	7.85253	7.62504	7.35946
KIAA1328	ENSG00000150477	250.539	0.219622	0.584991	7.84075	7.80015	7.99237	8.04564	7.85668	8.34178
ZNF296	ENSG00000170684	191.442	-0.125839	0.846851	7.7386	7.31107	7.90751	7.73291	7.63287	7.21876
CHST8	ENSG00000124302	145.684	-0.389513	0.356701	7.16052	7.44802	7.56795	6.7659	7.08918	7.18674
CALB2	ENSG00000172137	110.005	-0.390582	0.491909	6.82889	7.20113	6.96404	6.09524	6.71427	6.96555
HPGD	ENSG00000164120	70.8387	0.241576	0.817591	5.36508	6.73292	5.87847	6.65179	6.30769	5.97396
TACR3	ENSG00000169836	190.652	0.24449	0.665051	6.98203	7.4685	7.85966	7.40528	7.80909	7.89682
FBXO8	ENSG00000164117	316.615	0.0393581	0.945104	8.09958	8.28895	8.50013	8.22483	8.48616	8.30745
CHN2	ENSG00000106069	142.448	-0.0329158	0.970212	7.08968	7.41322	7.09969	7.21303	6.85483	7.4158
INAFM2	ENSG00000259330	167.53	0.515985	0.116072	6.88973	7.10846	7.40606	7.62952	7.7455	7.5727
NCCRP1	ENSG00000188505	48.9169	-1.97906	3.08174e-05	6.52575	5.92109	6.54717	4.59871	4.25118	4.80622
ZNF790	ENSG00000197863	244.285	0.176785	0.680417	7.7386	7.97258	7.87349	7.79993	8.10209	8.1939
TMBIM4	ENSG00000155957	166.782	0.0155243	0.985361	7.10001	7.31107	7.74394	7.51814	7.66377	7.00281
FAAH	ENSG00000117480	164.736	-0.403507	0.349621	7.6358	7.18471	7.85269	7.12072	7.4049	7.00281
SIK1	ENSG00000142178	517.411	-0.0100016	0.984229	8.94165	8.85094	9.26958	8.94601	8.96698	9.1401
ARHGAP31	ENSG00000031081	98.6864	-0.0166753	0.988572	5.87878	6.92301	7.01485	6.17084	6.4912	7.17591
CACNB2	ENSG00000165995	139.163	-0.0138604	0.986244	7.23744	7.24136	7.01485	7.33307	7.34894	6.68905
MINCR	ENSG00000253716	109.476	0.863193	0.0133162	6.55609	6.27125	6.19724	6.90523	7.38649	7.21876
ZNF324B	ENSG00000249471	141.75	-0.0793732	0.921784	7.29255	7.18471	7.20191	7.45905	7.15592	6.73405
NRROS	ENSG00000174004	149.046	0.333281	0.455685	6.88973	7.36305	6.95105	7.31652	7.56081	7.34985
GAS2L1	ENSG00000185340	323.4	0.212551	0.61666	8.10984	8.01497	8.55696	8.23807	8.38777	8.70039
ENSG00000269973	ENSG00000269973	178.529	-0.0805128	0.918548	7.21859	7.4617	7.894	7.49626	7.13402	7.72167
ENSG00000197701	ENSG00000197701	128.006	0.296929	0.562974	6.8657	7.13433	6.631	7.36561	7.13402	7.02713
SNHG10	ENSG00000247092	121.561	0.0543704	0.954711	7.37146	6.77738	6.56433	7.21303	7.0192	6.71921
CD72	ENSG00000137101	109.974	-0.568133	0.144365	7.04758	7.15974	7.02728	6.37643	6.77215	6.42195
ZDHHC24	ENSG00000174165	218.533	0.0841806	0.887907	7.67089	7.71127	7.88036	7.90329	8.02682	7.53928
ARHGEF35-AS1	ENSG00000244198	107.068	-0.0844142	0.929156	6.4142	7.2254	6.74073	6.51343	6.78626	6.94017
SCML1	ENSG00000047634	176.666	0.166644	0.799538	6.98203	7.52174	7.65061	7.16761	7.6714	7.8154
ENSG00000261578	ENSG00000261578	133.697	0.210209	0.749538	7.00421	6.7991	7.17981	7.52536	6.71427	7.25009
PPP3CC	ENSG00000120910	161.114	0.256789	0.564633	7.31046	7.34838	7.02728	7.61606	7.43208	7.40656
GALNT5	ENSG00000136542	67.9634	-0.977393	0.0602796	6.25682	6.73292	6.631	5.06286	5.48641	6.16137
MPZL2	ENSG00000149573	91.5064	-0.744104	0.0641458	6.75233	6.99066	6.91137	5.88685	6.18522	6.42195
KCND1	ENSG00000102057	328.687	-0.0937994	0.830585	8.48983	8.31557	8.45943	8.19345	8.45998	8.32717
NAT2	ENSG00000156006	57.9797	-0.892162	0.149418	5.87878	6.73292	6.17507	4.8026	5.68025	5.78727
ANKLE1	ENSG00000160117	105.899	-0.559405	0.337113	7.01518	6.31715	7.50713	6.26009	6.80024	6.32722
SHISA4	ENSG00000198892	165.752	-0.316833	0.543143	7.38843	7.38476	7.83866	6.83724	7.1775	7.61342
OR7E12P	ENSG00000189398	178.172	0.0577651	0.935539	7.49409	7.4342	7.51598	7.72666	7.16675	7.65302
FICD	ENSG00000198855	244.491	0.0821835	0.896897	8.12004	7.49536	8.06047	8.06559	7.82968	8.07649
DECR2	ENSG00000242612	215.889	-0.304545	0.391349	8.0256	7.68817	8.02991	7.53969	7.69403	7.62939
DYNC1I1	ENSG00000158560	134.875	-0.374971	0.391349	7.44628	7.2254	7.17981	7.00155	7.08918	6.64259
PAQR6	ENSG00000160781	135.166	-0.22396	0.723049	7.42998	7.05528	7.16864	7.23961	6.4912	7.17591
DGCR11	ENSG00000273311	114.996	-0.195896	0.783575	7.30153	6.96206	6.61461	7.03228	6.78626	6.52799
KLK7	ENSG00000169035	43.449	-2.32295	6.14028e-06	6.14148	5.83957	6.66321	3.9102	4.40544	4.26744
APOOL	ENSG00000155008	169.028	-0.195894	0.67204	7.54793	7.61656	7.40606	7.2743	7.43208	7.30083
AFP	ENSG00000081051	54.691	-1.20297	0.0194748	5.92602	6.65165	6.30325	4.75427	5.37876	5.43419
TRIM61	ENSG00000183439	142.326	-0.00605191	0.994549	6.97081	7.34838	7.24512	7.42857	7.0311	7.07456
RABIF	ENSG00000183155	313.115	0.0332117	0.951112	8.14521	8.3118	8.40808	8.24683	8.36444	8.36104
SETD9	ENSG00000155542	165.341	0.0990539	0.878667	7.30153	7.53475	7.20191	7.40528	7.65611	7.2706
LIPT1	ENSG00000144182	177.651	0.017747	0.979055	7.75831	7.39193	7.29737	7.61606	7.55257	7.35946
ANKRD36C	ENSG00000174501	108.368	0.169039	0.84913	6.12132	7.00007	6.91137	6.87163	7.25058	6.44017
HRH3	ENSG00000101180	72.4131	-1.00995	0.0672966	6.85354	6.36163	6.71022	5.931	4.67185	6.11675
LRRC75B	ENSG00000178026	259.316	0.308768	0.419763	7.78418	7.59809	8.19876	8.06063	8.37848	8.08809
MIR621	ENSG00000207652	148.627	-0.109007	0.885936	6.99317	7.39906	7.48026	7.12072	7.53596	6.86122
TMCC3	ENSG00000057704	112.23	-0.304175	0.669868	6.82889	7.06428	7.08787	6.09524	6.4912	7.28075
CFAP92	ENSG00000114656	123.844	-0.239099	0.667099	6.85354	7.33357	7.09969	6.97015	6.90743	6.74875
ENSG00000268175	ENSG00000268175	101.185	0.848211	0.0225692	6.3289	6.41889	5.95853	6.87163	7.32013	6.97808
TMCC2	ENSG00000133069	430.69	0.0961722	0.82694	8.8619	8.4033	8.84016	8.7809	8.83063	8.81655
ENSG00000145075	ENSG00000145075	183.856	-0.259701	0.595174	7.59253	7.4342	7.95382	7.47405	7.63287	7.09771
ENSG00000213240	ENSG00000213240	133.138	-0.314846	0.547624	7.05822	7.35573	7.29737	6.61166	7.2808	6.84763
TBL1Y	ENSG00000092377	231.26	-0.123809	0.792052	7.89517	7.87366	8.04221	7.92528	7.71632	7.7943
RHBDL1	ENSG00000103269	79.0438	-0.981929	0.031845	6.84127	6.5528	6.88429	5.41348	6.3463	5.57278
COLEC12	ENSG00000158270	139.684	0.444148	0.242774	6.85354	7.16811	6.74073	7.40528	7.3298	7.369
IL11RA	ENSG00000137070	108.198	0.677414	0.0734439	6.34637	6.31715	6.66321	7.32482	6.95818	6.97808
L3MBTL4	ENSG00000154655	88.1598	-0.803518	0.0320635	6.72588	6.94266	6.89789	5.9948	6.18522	6.09391
RPL17P47	ENSG00000242615	85.3729	0.354846	0.632378	6.23823	6.62757	5.95853	6.97015	6.80024	5.97396
FBXL6	ENSG00000182325	311.916	0.0334981	0.963703	8.11495	8.01032	8.65232	7.97885	8.5161	8.40809
APOBEC3G	ENSG00000239713	175.213	-0.275539	0.51603	7.64994	7.57938	7.60987	7.17681	7.60128	7.21876
PIGBOS1	ENSG00000225973	147.839	-0.116158	0.867465	6.88973	7.49536	7.44364	7.08208	7.1775	7.30083
ABCG1	ENSG00000160179	67.8441	0.614872	0.483815	5.43206	5.43015	6.43969	5.77016	5.87772	7.17591
SLC25A51	ENSG00000122696	227.137	0.101342	0.860276	7.48623	7.89903	7.97322	7.73291	7.94111	8.01703
TRIM16L	ENSG00000108448	286.875	0.326661	0.327257	7.86519	7.82683	8.30466	8.17521	8.47313	8.34178
FOXL2NB	ENSG00000206262	54.9921	-0.938386	0.26352	5.82994	6.56554	6.26178	3.9102	6.14197	5.32074
SPOCK3	ENSG00000196104	53.3757	-0.843083	0.318027	5.67264	6.60307	6.10644	4.22594	6.11985	5.28085
TMEM92	ENSG00000167105	417.213	0.120987	0.750209	8.54004	8.54183	8.86806	8.75657	8.732	8.83732
RPL3P4	ENSG00000232573	112.161	0.0728014	0.938952	7.16052	6.89302	6.28266	7.12072	6.68444	6.84763
BRME1	ENSG00000132016	94.1618	-0.855136	0.0230561	6.9595	6.77738	7.14602	5.90909	6.14197	6.36586
PDZD7	ENSG00000186862	59.2457	-1.2457	0.0311695	5.97176	6.23982	6.95105	5.06286	4.67185	5.87025
PIERCE1	ENSG00000160345	211.993	0.114912	0.852689	7.82837	7.34838	7.86659	7.93073	7.51069	7.94228
LINC02985	ENSG00000256546	102.961	0.0710876	0.940772	6.79112	6.97165	6.26178	7.06237	6.69943	6.51085
ENSG00000267102	ENSG00000267102	63.5971	-0.901057	0.0696129	5.9941	6.77738	6.43969	5.50396	5.68025	5.60544
LRRK1	ENSG00000154237	80.9248	-0.657322	0.309106	6.16135	6.71016	7.05182	5.44427	6.62286	5.87025
CCDC3	ENSG00000151468	108.901	-0.464328	0.387341	6.87777	7.11713	7.06394	6.01546	6.57488	6.9905
MT1G	ENSG00000125144	114.04	0.519423	0.235547	6.46307	6.85203	6.47641	7.16761	7.3298	6.79196
TRAM1L1	ENSG00000174599	139.509	0.0205599	0.978275	6.92504	7.44112	7.03961	7.11116	7.14501	7.2706
RAD51B	ENSG00000182185	175.026	0.281473	0.544903	7.6778	7.04623	7.22368	7.68214	7.60128	7.55608
SYNJ1	ENSG00000159082	262.166	0.0689522	0.908384	8.08924	8.01497	7.95382	7.76985	8.27219	8.18312
SEMA3B	ENSG00000012171	176.153	-0.399987	0.241026	7.66394	7.51519	7.83159	7.19503	7.25058	7.39726
PARD6A	ENSG00000102981	269.252	0.077885	0.880967	8.00375	7.98685	8.17102	8.17521	8.25706	7.94228
HFM1	ENSG00000162669	146.362	-0.273843	0.547243	7.31934	7.42024	7.33784	7.21303	7.16675	6.87468
NCALD	ENSG00000104490	134.393	0.695167	0.0460749	6.47899	6.65165	7.02728	7.15836	7.49358	7.5477
ALG14	ENSG00000172339	146.699	-0.124112	0.861302	7.57782	7.12575	7.13457	7.2743	7.36784	6.82006
H19	ENSG00000130600	122.113	-0.540204	0.257384	7.25604	6.63966	7.60159	6.63853	6.81408	6.61076
SAC3D1	ENSG00000168061	416.352	0.0736032	0.854897	8.73832	8.55785	8.73421	8.73182	8.768	8.75236
ENSG00000248103	ENSG00000248103	190.099	-0.13142	0.800412	7.6071	7.75639	7.61811	7.36561	7.68653	7.53928
MERTK	ENSG00000153208	393.416	-0.0511116	0.927214	8.72837	8.44179	8.78633	8.39606	8.55784	8.83732
CD58	ENSG00000116815	120.268	0.151797	0.837783	6.65754	7.18471	6.74073	7.11116	6.69943	7.22928
TGFBI	ENSG00000120708	466.885	0.215134	0.441458	8.84049	8.57054	8.87839	8.89118	9.05121	8.99664
SPIB	ENSG00000269404	70.399	0.563382	0.451897	5.80489	5.86039	6.10644	6.92719	6.62286	5.43419
DNHD1	ENSG00000179532	241.973	0.35894	0.321149	7.7386	7.55404	7.9473	7.79993	8.09643	8.37057
CPEB2	ENSG00000137449	194.364	-0.21939	0.580576	7.69836	7.76194	7.74394	7.44389	7.59328	7.52227
CDHR3	ENSG00000128536	104.579	0.832087	0.0267238	6.03777	6.51392	6.32355	6.77803	7.21971	7.28075
FRMD3	ENSG00000172159	81.8581	0.0998775	0.940247	5.92602	6.47395	6.631	5.64319	6.05138	7.22928
TMEM37	ENSG00000171227	265.751	0.24533	0.543381	7.82837	7.9289	8.0785	7.83521	8.27219	8.40809
SRRM4	ENSG00000139767	112.416	0.767163	0.0490976	6.03777	6.46038	6.75575	6.93805	7.41401	7.16499
ZNF528	ENSG00000167555	99.2339	-0.169209	0.837094	6.9595	7.00942	6.19724	6.72885	6.42057	6.65824
ENSG00000271976	ENSG00000271976	110.483	-0.462583	0.381909	6.8657	7.08211	7.16864	6.45414	6.14197	7.05104
MICOS10	ENSG00000173436	196.132	0.0608884	0.928493	7.88923	7.53475	7.36747	7.6228	7.66377	7.73649
PHLDA2	ENSG00000181649	67.7132	-0.777347	0.233528	6.58581	6.60307	6.24058	6.24268	5.90384	4.6892
PIGB	ENSG00000069943	209.607	-0.0283605	0.96457	7.82214	7.77844	7.65061	7.73914	7.80909	7.62142
LINC02693	ENSG00000212719	348.893	0.087478	0.837783	8.33655	8.35644	8.55696	8.50961	8.55372	8.44916
ZNF584	ENSG00000171574	215.167	-0.0282692	0.966948	7.86519	7.75639	7.74394	7.75764	7.52759	7.96763
C2CD4D-AS1	ENSG00000234614	81.3403	-0.529877	0.343118	6.82889	6.87267	6.10644	6.01546	6.22721	6.18318
GPM6A	ENSG00000150625	268.552	0.29257	0.378329	7.87726	7.7839	8.13702	8.17521	8.38777	8.0996
AFAP1L2	ENSG00000169129	109.426	-0.279456	0.741566	6.43068	6.74416	7.48026	6.0559	6.68444	7.12049
LIMS2	ENSG00000072163	152.615	-0.421681	0.239593	7.4135	7.37032	7.65061	7.16761	7.0311	7.00281
NOS2	ENSG00000007171	116.649	-0.582835	0.097428	7.13058	7.15132	7.22368	6.58427	6.71427	6.51085
ENSG00000235994	ENSG00000235994	71.1048	1.16377	0.0210985	5.29483	5.08582	6.15255	6.42356	6.43855	7.06285
FLVCR2	ENSG00000119686	146.73	0.228639	0.644666	7.11028	7.2882	6.93794	7.4889	7.32013	7.20817
CA12	ENSG00000074410	140.439	-0.195457	0.783808	7.03686	7.29586	7.43433	6.58427	6.95818	7.5308
SLC22A18	ENSG00000110628	164.69	-0.261508	0.553389	7.51741	7.4685	7.57643	7.39744	7.35842	7.00281
ENSG00000175898	ENSG00000175898	290.776	-0.116539	0.803295	8.43373	7.98685	8.32494	8.095	8.14653	8.18852
FAM241A	ENSG00000174749	86.9008	-0.0514727	0.969709	5.64467	6.89302	6.75575	5.90909	6.52526	6.86122
DOK3	ENSG00000146094	79.0694	0.267825	0.788604	6.93662	5.75316	5.67233	6.80201	6.43855	6.18318
CENPBD1P	ENSG00000177946	139.809	-0.312889	0.528166	7.11028	7.29586	7.50713	7.17681	6.65398	7.13174
MTERF2	ENSG00000120832	328.935	0.116431	0.775313	8.29667	8.30802	8.35483	8.29831	8.59038	8.40345
LINC01896	ENSG00000263146	113.888	-0.529631	0.248229	7.32816	6.78828	7.17981	6.74131	6.78626	6.20465
CYB561A3	ENSG00000162144	298.085	0.247332	0.495628	7.87726	8.02883	8.38412	8.22926	8.45557	8.37057
POLE4	ENSG00000115350	359.217	-0.126626	0.755843	8.57009	8.34541	8.75678	8.39999	8.51186	8.40345
GPR3	ENSG00000181773	198.244	0.0550788	0.936235	7.58519	7.59809	7.71349	7.71408	7.93478	7.34985
EXD3	ENSG00000187609	255.29	0.172839	0.681447	8.14021	7.69398	7.92754	8.13802	8.12448	8.03512
SOHLH2	ENSG00000120669	49.0519	-1.45164	0.00344103	5.94907	6.51392	6.21907	5.17727	4.99714	4.49368
ZNF568	ENSG00000198453	244.453	-0.045798	0.936771	8.12004	7.89903	7.90751	7.93073	7.87	7.9987
PABPC5	ENSG00000174740	182.713	0.1077	0.880436	7.01518	7.54764	7.80296	7.39744	7.54429	7.8154
APBA3	ENSG00000011132	464.35	-0.0445517	0.931936	8.89195	8.62933	9.12094	8.81665	8.79268	8.9305
VLDLR-AS1	ENSG00000236404	129.574	0.231521	0.717449	6.69893	7.20926	6.87056	6.83724	7.52759	7.06285
ENSG00000259556	ENSG00000259556	95.7098	0.430118	0.516289	6.92504	6.33213	5.76431	6.98069	6.97059	6.4935
ENSG00000273281	ENSG00000273281	68.5055	-0.53071	0.467609	6.03777	6.69865	6.42097	6.48409	5.45141	5.53936
C2orf49-DT	ENSG00000272994	120.267	-0.0275662	0.974358	7.07927	7.13433	6.64719	7.06237	7.14501	6.56167
DLL3	ENSG00000090932	104.288	0.62315	0.225442	6.08015	6.33213	6.78532	6.59803	7.47628	6.86122
PRR3	ENSG00000204576	95.7814	0.0916242	0.926878	6.3289	7.03711	6.28266	6.69084	6.89446	6.44017
TEDC1	ENSG00000185347	218.532	0.278211	0.455439	7.88326	7.56677	7.48026	7.83521	7.95991	7.98635
ESRRG	ENSG00000196482	139.473	0.464479	0.31614	6.57103	7.04623	7.08787	6.94883	7.4049	7.67626
MUC1	ENSG00000185499	107.041	-0.0189617	0.985361	7.33692	6.40478	6.47641	6.94883	6.54199	6.83391
CLDN15	ENSG00000106404	128.057	0.520559	0.216861	7.05822	6.34696	6.82857	7.41309	7.27079	7.12049
MRPS17	ENSG00000239789	223.791	0.258318	0.480071	7.7386	7.54121	7.81017	8.06559	7.82285	7.95501
ERN1	ENSG00000178607	289.47	0.0468984	0.940247	7.9011	8.13515	8.43632	8.06063	8.20548	8.37531
C22orf23	ENSG00000128346	207.56	0.237903	0.623927	7.31934	7.65281	7.79571	7.45905	7.94111	8.04706
FSIP2	ENSG00000188738	184.871	-0.172815	0.771484	7.7452	7.42724	7.73639	7.34128	7.14501	7.84305
UBAC2-AS1	ENSG00000228889	94.6427	0.466048	0.434387	6.52575	6.72158	5.70365	6.97015	6.90743	6.59458
QRICH2	ENSG00000129646	123.722	-0.197873	0.756109	7.23744	7.04623	6.97691	7.2308	6.71427	6.67373
NENF	ENSG00000117691	392.359	-0.0118226	0.980458	8.59953	8.52563	8.77532	8.58409	8.72469	8.55746
ANXA9	ENSG00000143412	161.193	0.0641619	0.930612	7.10001	7.53475	7.33784	7.32482	7.58523	7.2706
SAMD10	ENSG00000130590	189.528	0.349065	0.329048	7.53275	7.2805	7.42497	7.78196	7.90922	7.55608
MRPL12	ENSG00000262814	260.993	0.0676815	0.916041	7.78418	7.94848	8.2737	7.89774	8.33113	7.98014
ENSG00000247228	ENSG00000247228	228.89	0.0434973	0.941013	7.82214	7.85822	7.84569	7.93073	7.72367	7.98635
SEMA6A-AS1	ENSG00000248445	76.9141	-1.03452	0.0165617	6.71247	6.34696	7.08787	5.5891	6.00386	5.66863
SCARF1	ENSG00000074660	90.3457	0.326775	0.681757	6.0161	6.65165	6.43969	6.20721	7.3006	6.36586
BASP1-AS1	ENSG00000215196	110.79	0.174296	0.849763	7.22804	5.94077	6.82857	7.12072	6.68444	6.92731
FAM86B1	ENSG00000186523	99.7665	0.44151	0.438051	6.79112	6.10677	6.43969	7.23961	6.62286	6.73405
ZNF782	ENSG00000196597	247.542	-0.193037	0.611584	8.14021	7.894	8.15412	7.89216	7.86336	7.87019
GABPB1-AS1	ENSG00000244879	240.822	0.214133	0.593425	7.9011	7.85304	7.71349	7.77592	8.15743	8.15029
CBX4	ENSG00000141582	156.425	-0.13609	0.811286	7.40519	7.42024	7.34779	7.45149	7.23007	7.06285
BTN3A1	ENSG00000026950	268.548	0.184816	0.680216	7.70514	7.98685	8.24738	7.95766	8.2921	8.26207
CA5B	ENSG00000169239	232.609	-0.0761378	0.892233	7.77131	7.94361	8.04221	7.78797	7.73826	8.00483
PLP2	ENSG00000102007	188.674	-0.225301	0.633238	7.92455	7.341	7.76635	7.51814	7.46755	7.4341
FAM110B	ENSG00000169122	190.434	-0.23303	0.590405	7.5019	7.66469	7.94074	7.50359	7.52759	7.4158
ENSG00000273314	ENSG00000273314	101.877	0.214611	0.785932	6.76537	6.93287	5.98426	6.89412	6.9829	6.57822
FRK	ENSG00000111816	61.9335	-1.02789	0.05371	6.21939	6.62757	6.45817	5.50396	5.95472	4.7489
ANKDD1A	ENSG00000166839	191.631	0.112535	0.848911	7.51741	7.39193	7.74394	7.88657	7.53596	7.53928
ANKS3	ENSG00000168096	410.153	0.0164047	0.97427	8.73832	8.46576	8.83309	8.72557	8.70995	8.66596
ENSG00000197459	ENSG00000197459	126.523	-0.386142	0.35406	7.15061	7.25714	7.20191	6.99116	6.71427	6.7633
TBX6	ENSG00000149922	154.097	-0.373974	0.335839	7.65695	7.26497	7.48026	7.13023	7.0311	7.16499
SREBF2-AS1	ENSG00000184068	153.946	0.178219	0.763648	7.54036	7.08211	6.95105	7.50359	7.27079	7.37848
NUDT8	ENSG00000167799	69.765	0.67674	0.434202	4.55989	6.28671	6.15255	5.66949	6.88137	6.65824
TUBB3	ENSG00000258947	151.994	-0.332957	0.473945	7.12047	7.38476	7.74394	7.01186	7.04291	7.2706
RORB	ENSG00000198963	137.329	0.446551	0.332739	6.79112	6.72158	7.17981	7.34128	6.94566	7.65302
TSLP	ENSG00000145777	57.6073	-0.712593	0.375912	5.1826	6.57816	6.56433	5.34984	5.1793	6.04712
SIRT7	ENSG00000187531	351.834	-0.0704636	0.881679	8.46205	8.41742	8.64023	8.31507	8.58231	8.40809
P2RX2	ENSG00000187848	38.9983	-2.3319	0.00010341	6.38068	5.34409	6.38279	4.22594	3.38501	4.42214
MAOB	ENSG00000069535	190.777	0.328805	0.437753	7.69836	7.02794	7.50713	7.7515	7.86336	7.64518
S1PR5	ENSG00000180739	43.2962	-1.2022	0.179013	4.97366	5.4848	6.87056	4.70426	4.07843	5.57278
CCDC177	ENSG00000267909	68.5632	0.782533	0.225971	5.55736	5.40203	6.21907	6.80201	5.6497	6.7777
RELT	ENSG00000054967	175.094	-0.293773	0.549032	7.7452	7.21735	7.83159	7.23961	7.58523	7.13174
CHIC2	ENSG00000109220	161.306	0.392236	0.367247	6.94811	6.95239	7.52477	7.59563	7.69403	7.32064
SNHG11	ENSG00000174365	168.513	0.0176257	0.980574	7.58519	7.20926	7.45288	7.66263	7.45876	7.14291
ENSG00000254615	ENSG00000254615	113.104	0.77839	0.0286858	6.39754	6.15811	6.74073	7.15836	7.08918	7.33044
RAB37	ENSG00000172794	195.376	-0.0966397	0.892233	7.56295	7.64683	7.83159	7.05241	7.82285	7.78006
CLCNKB	ENSG00000184908	91.8148	-0.271881	0.712526	6.98203	6.75532	6.30325	6.80201	6.05138	6.3848
MYPOP	ENSG00000176182	221.066	-0.147273	0.77893	7.88923	7.80552	7.95382	7.48149	7.64066	8.0411
PAOX	ENSG00000148832	200.473	0.213742	0.603165	7.55546	7.52174	7.62631	7.91433	7.61716	7.78006
YPEL4	ENSG00000166793	199.981	0.031042	0.963703	7.79058	7.52174	7.65061	7.85826	7.56081	7.62142
PCDHGA11	ENSG00000253873	106.585	-0.558482	0.157219	7.18985	6.97165	6.92472	6.58427	6.55853	6.32722
EMP1	ENSG00000134531	43.1433	-0.693653	0.448603	5.36508	6.5528	5.18785	5.14013	5.55396	4.86136
CRIP2	ENSG00000182809	152.421	0.472004	0.317509	6.69893	6.76639	7.51598	7.22194	7.51069	7.72167
ZNF433	ENSG00000197647	87.221	0.562558	0.318027	6.43068	6.47395	5.5741	7.00155	6.50833	6.71921
SLC2A11	ENSG00000133460	163.368	-0.0838034	0.896552	7.53275	7.502	7.22368	7.33307	7.45876	7.23972
CCPG1	ENSG00000260916	226.438	0.0853279	0.884358	7.64994	7.85304	7.90077	7.73291	8.13002	7.77289
PGF	ENSG00000119630	139.956	-0.22042	0.749538	6.75233	7.11713	7.76635	6.91625	7.07775	7.16499
NID2	ENSG00000087303	481.422	0.123336	0.76212	8.80618	8.63236	9.10637	8.89118	8.89391	9.14566
C12orf57	ENSG00000111678	184.04	-0.250483	0.525934	7.57782	7.65281	7.78111	7.46657	7.42308	7.3879
CXCL6	ENSG00000124875	137.129	0.209531	0.783137	6.43068	7.08211	7.42497	6.88292	7.16675	7.58093
TEX30	ENSG00000151287	306.822	0.0336063	0.950038	8.21344	8.23418	8.33996	8.25987	8.40159	8.2205
NAAA	ENSG00000138744	162.142	0.169768	0.774575	7.02606	7.49536	7.30759	7.19503	7.67898	7.46112
CARD19	ENSG00000165233	294.935	0.184643	0.717849	8.02017	7.80552	8.48218	7.99454	8.3455	8.54067
TMPRSS13	ENSG00000137747	74.002	-0.771209	0.110473	6.98203	6.4874	6.24058	5.77016	5.824	6.02314
KRT8P3	ENSG00000254285	155.265	-0.118801	0.852116	7.3629	7.50861	7.22368	7.03228	7.23007	7.47886
ENSG00000258486	ENSG00000258486	72.2169	-0.809004	0.0789828	6.52575	6.76639	6.43969	5.931	6.02781	5.43419
LRRC27	ENSG00000148814	145.921	0.574839	0.0801173	6.76537	7.01871	6.96404	7.2657	7.62504	7.5308
LINC01806	ENSG00000227403	89.274	-0.0740776	0.94648	6.93662	6.63966	6.00954	6.80201	6.60704	5.99876
H2BC20P	ENSG00000261716	173.658	0.0323748	0.969709	6.99317	7.56042	7.72116	7.35755	7.58523	7.51369
CARMIL3	ENSG00000186648	267.024	-0.0521262	0.934081	8.01472	8.01961	8.2737	7.87531	7.90922	8.33693
FAHD2CP	ENSG00000231584	176.003	0.115742	0.841331	7.42177	7.59809	7.25572	7.43625	7.6714	7.5308
PMM1	ENSG00000100417	247.513	-0.0366666	0.950617	8.06306	7.98685	7.92089	7.81768	7.95991	8.0823
CLHC1	ENSG00000162994	107.148	0.552931	0.262628	6.44696	6.15811	6.8427	7.18595	7.24036	6.59458
ZNF467	ENSG00000181444	56.7915	0.954722	0.20925	6.14148	4.89724	4.78127	6.11452	5.61849	6.88802
CCDC157	ENSG00000187860	137.688	0.393977	0.436768	7.31046	6.39054	6.98967	7.41309	7.24036	7.31077
ENSG00000265579	ENSG00000265579	118.102	0.599983	0.152462	6.29331	6.85203	6.631	6.82559	7.36784	7.33044
TDRD12	ENSG00000173809	101.257	-0.642061	0.0921933	7.12047	6.91308	6.93794	6.34414	6.54199	6.22582
PDE2A	ENSG00000186642	197.801	-0.203203	0.725131	7.81588	7.4685	7.93415	7.07226	7.61716	7.86345
CSDC2	ENSG00000172346	142.788	-0.364679	0.454515	7.07927	7.30349	7.65061	6.66492	7.08918	7.21876
SLC44A3-AS1	ENSG00000224081	63.0596	-0.471034	0.535928	5.90259	6.73292	6.03438	6.20721	5.58659	5.60544
ENSG00000205047	ENSG00000205047	165.994	-0.0842067	0.896897	7.62868	7.41322	7.28707	7.45905	7.43208	7.19749
TTC32	ENSG00000183891	210.959	0.279277	0.500456	7.57782	7.62874	7.60159	7.50359	8.10209	7.96763
ENSG00000069712	ENSG00000069712	193.512	0.202971	0.673719	7.54036	7.61656	7.39651	7.39744	7.93478	7.7872
TMEM17	ENSG00000186889	105.837	0.186362	0.814049	6.88973	6.75532	6.36331	7.06237	7.11177	6.28751
OSBPL7	ENSG00000006025	246.932	0.0872059	0.876452	7.77131	7.99158	8.00499	7.74533	8.06783	8.1939
RGMB-AS1	ENSG00000246763	51.5928	-1.45854	0.00163259	6.0161	6.43285	6.45817	5.06286	4.67185	5.15411
NKD1	ENSG00000140807	198.532	0.383379	0.294437	7.42177	7.4342	7.52477	7.49626	7.86336	8.09386
ENSG00000261512	ENSG00000261512	93.7957	0.219479	0.807893	6.68527	6.59067	6.17507	6.42356	6.14197	7.31077
TMPPE	ENSG00000188167	133.218	0.204662	0.725142	6.79112	7.29586	6.8427	7.17681	7.13402	7.28075
ENSG00000214776	ENSG00000214776	49.789	0.215256	0.895364	5.22099	6.40478	4.78127	4.54289	6.02781	6.4035
HNRNPA1L2	ENSG00000139675	306.041	-0.0397786	0.944986	8.19427	8.11797	8.54404	8.31507	8.21595	8.23101
ZNF461	ENSG00000197808	195.879	0.136421	0.791121	7.59983	7.54121	7.58487	7.82354	7.7952	7.47886
TM9SF1	ENSG00000100926	165.081	-0.117969	0.848178	7.20907	7.502	7.63445	7.48149	7.20927	7.32064
PLEKHG1	ENSG00000120278	102.961	0.0570045	0.962049	5.87878	6.94266	7.05182	6.24268	6.95818	6.9905
ACTA2	ENSG00000107796	80.1819	-0.587969	0.375877	6.60045	6.71016	6.631	6.01546	6.68444	5.1976
ACSM3	ENSG00000005187	138.204	0.510906	0.136705	6.99317	6.91308	6.72555	7.43625	7.26072	7.4341
MMP11	ENSG00000099953	186.649	0.24733	0.5703	7.18985	7.60427	7.51598	7.55388	7.67898	7.82929
ANO1	ENSG00000131620	123.663	-0.161954	0.816416	7.31046	6.99066	6.88429	7.13966	7.0072	6.52799
NFKBID	ENSG00000167604	222.05	-0.175486	0.695182	7.94189	7.72836	8.02991	7.77592	7.85668	7.53928
CYP27A1	ENSG00000135929	154.189	-0.189486	0.738992	7.04758	7.42724	7.65061	7.29134	7.19876	7.13174
SMPD5	ENSG00000204791	78.1058	-0.901039	0.0333289	6.52575	6.72158	6.89789	5.50396	5.95472	6.09391
MRI1	ENSG00000037757	444.539	-0.0351834	0.949917	8.69807	8.66527	9.07977	8.58409	8.90041	8.86793
UBE2D4	ENSG00000078967	127.501	0.191288	0.762189	7.08968	7.07323	6.61461	7.2743	7.20927	6.87468
IRF1	ENSG00000125347	234.218	-0.0788562	0.889792	8.07359	7.81622	7.90077	7.75764	7.72367	8.06479
AMDHD2	ENSG00000162066	322.432	0.0543568	0.916968	8.38807	8.21814	8.35976	8.30671	8.53712	8.27228
ZNRD2	ENSG00000173465	505.303	0.139412	0.652501	8.933	8.75693	9.06175	9.02453	9.08585	9.06576
ERV3-1	ENSG00000213462	351.964	-0.0741388	0.867507	8.48983	8.39262	8.64427	8.40782	8.48183	8.42191
ICMT-DT	ENSG00000225077	170.743	-0.200003	0.672257	7.6358	7.44112	7.55083	7.50359	7.16675	7.34985
GAL3ST1	ENSG00000128242	171.677	0.387559	0.436768	7.22804	6.69865	7.6824	7.43625	7.57713	7.84988
C2orf76	ENSG00000186132	145.835	0.162048	0.788604	7.25604	7.04623	7.13457	7.5749	7.18817	7.09771
PCDHA12	ENSG00000251664	253.327	-0.0138453	0.979683	8.0256	8.02883	7.98602	7.90882	8.10209	7.98635
PEX11A	ENSG00000166821	203.27	0.175282	0.710978	7.59983	7.69398	7.51598	7.59563	7.7015	8.01094
ENSG00000198339	ENSG00000198339	65.9724	1.13907	0.0180564	5.22099	5.96019	5.14287	6.43893	6.88137	6.32722
ADAMTS13	ENSG00000160323	242.819	-0.0676299	0.923621	7.98156	7.69398	8.22057	7.7515	8.22115	7.70669
TMEM52	ENSG00000178821	217.941	-0.13949	0.817582	8.0256	7.56042	7.95382	7.29134	7.87	7.92944
CEP126	ENSG00000110318	181.957	0.274308	0.512422	7.27441	7.56042	7.33784	7.45149	7.80909	7.72167
TRHDE	ENSG00000072657	66.157	-0.366516	0.71136	5.39896	6.69865	6.47641	5.21348	6.14197	6.28751
KCNH8	ENSG00000183960	111.663	-0.445765	0.42473	6.92504	7.03711	7.17981	5.97385	6.68444	7.02713
ZNF436	ENSG00000125945	127.41	0.470983	0.328947	6.46307	6.97165	6.88429	6.7659	7.45876	7.42497
MCTP1	ENSG00000175471	118.711	-0.463028	0.268303	7.08968	7.18471	7.15737	6.49883	6.59105	6.96555
TNNC2	ENSG00000101470	66.9807	-0.928998	0.108421	6.79112	5.75316	6.79988	5.9948	5.1793	5.63739
YPEL2	ENSG00000175155	270.641	0.147788	0.750209	7.88326	7.98685	8.19325	8.02542	8.03865	8.41731
CFAP96	ENSG00000205129	71.1603	-0.385576	0.643454	6.64348	6.60307	5.82252	6.34414	6.26801	5.28085
PCDHAC1	ENSG00000248383	181.053	-0.0470496	0.945798	7.26526	7.64683	7.71349	7.51814	7.54429	7.46112
MAN1C1	ENSG00000117643	333.034	-0.0293585	0.960821	8.30116	8.31934	8.59503	8.24246	8.29704	8.58229
C1QL3	ENSG00000165985	93.8018	0.0443816	0.968729	6.4142	6.93287	6.34357	6.69084	6.95818	6.13924
GHDC	ENSG00000167925	295.899	0.187213	0.599253	8.09958	8.14791	8.14844	8.1333	8.35026	8.45365
TTLL6	ENSG00000170703	182.306	0.119508	0.837658	7.7119	7.31861	7.38689	7.73291	7.47628	7.5727
HSPA12B	ENSG00000132622	372.482	0.0635958	0.911005	8.55514	8.17309	8.78633	8.60469	8.58231	8.56993
HYI	ENSG00000178922	140.525	-0.450279	0.242774	7.48623	7.14285	7.48026	6.92719	6.77215	7.09771
ENSG00000254667	ENSG00000254667	98.7533	0.586906	0.314977	6.49475	5.90114	6.631	6.37643	6.80024	7.4341
CDK20	ENSG00000156345	141.915	0.0130234	0.986725	7.39683	7.06428	7.06394	7.42085	6.85483	7.25009
MOCS2-DT	ENSG00000247796	108.971	0.557461	0.263421	6.49475	6.67534	6.38279	6.43893	7.35842	7.23972
MAGEA4	ENSG00000147381	53.4508	-0.219597	0.879569	5.97176	6.46038	5.04846	4.89467	6.45631	5.43419
ENSG00000187456	ENSG00000187456	147.312	0.492548	0.144365	7.04758	6.93287	6.96404	7.47405	7.60924	7.28075
ZNF221	ENSG00000159905	137.906	0.359895	0.449812	6.94811	7.19294	6.69472	7.00155	7.47628	7.42497
HSCB	ENSG00000100209	230.711	0.0164927	0.976948	7.87726	7.86339	7.85966	7.90882	7.96612	7.76568
CNIH3	ENSG00000143786	144.891	0.22188	0.695182	6.85354	7.27276	7.15737	7.2743	7.04291	7.59727
ART5	ENSG00000167311	265.465	-0.140648	0.756109	8.14021	7.96299	8.30466	7.98933	7.84325	8.15581
ENSG00000159239	ENSG00000159239	175.805	-0.216555	0.632204	7.68469	7.4342	7.65061	7.53969	7.3104	7.2706
NUDT7	ENSG00000140876	94.3883	0.194737	0.81544	6.81641	6.40478	6.30325	7.10153	6.69943	6.18318
FAM133A	ENSG00000179083	71.2006	-0.396449	0.5703	6.08015	6.85203	6.15255	6.0559	5.90384	6.13924
PVT1	ENSG00000249859	244.304	-0.114024	0.801644	8.0364	7.95333	8.04221	7.86397	7.99679	7.82929
PCSK4	ENSG00000115257	179.666	0.0183094	0.982529	7.37997	7.15974	7.90077	7.60247	7.1775	7.74384
SCN1B	ENSG00000105711	70.3508	-0.885937	0.0559372	6.58581	6.62757	6.51222	6.0559	5.79638	5.23983
TVP23A	ENSG00000166676	137.089	-0.165777	0.785342	7.27441	7.2254	7.15737	7.29134	7.04291	6.79196
ZNHIT2	ENSG00000174276	158.276	0.211946	0.691367	7.29255	7.09095	7.31775	7.60928	7.57713	7.07456
NUDT6	ENSG00000170917	132.733	0.615947	0.0634746	6.68527	6.66355	6.93794	7.34128	7.50216	7.22928
IFNAR2	ENSG00000159110	373.534	0.239947	0.430617	8.37536	8.34172	8.58245	8.47647	8.80659	8.71917
GRIA1	ENSG00000155511	48.083	-0.892788	0.282517	5.49607	6.50072	5.98426	4.07669	5.79638	5.35955
ZNF446	ENSG00000083838	185.509	0.111864	0.838163	7.58519	7.59809	7.32783	7.60928	7.65611	7.59727
KLHDC8A	ENSG00000162873	60.3502	-0.996368	0.143737	6.08015	5.83957	7.00232	4.59871	5.55396	5.94872
FAM157A	ENSG00000236438	83.623	1.01402	0.00711032	5.92602	6.01692	5.70365	6.61166	7.06623	6.86122
ZFPL1	ENSG00000162300	174.955	0.155897	0.759679	7.46239	7.37756	7.37722	7.73291	7.47628	7.44316
TMEM74	ENSG00000164841	115.96	0.411867	0.409557	6.23823	7.00942	6.72555	7.09184	7.04291	7.14291
CAPS2	ENSG00000180881	182.677	-0.146355	0.771902	7.57782	7.68234	7.57643	7.33307	7.59328	7.47886
CNIH2	ENSG00000174871	334.758	0.174348	0.620459	8.43781	8.10058	8.38894	8.47647	8.53294	8.44916
DUSP10	ENSG00000143507	65.2116	-0.783403	0.180942	6.2003	6.68704	6.36331	4.98122	6.09739	5.81547
ATP2C2	ENSG00000064270	68.7882	-0.848376	0.0979955	6.08015	6.65165	6.77061	5.66949	6.07457	5.35955
MIR4453HG	ENSG00000268471	153.742	-0.164825	0.770669	7.54036	7.35573	7.22368	7.22194	7.38649	7.02713
SERPINA5	ENSG00000188488	203.811	-0.0459138	0.945104	7.51741	7.69398	7.92754	7.73914	7.77411	7.49638
CLCN2	ENSG00000114859	292.201	-0.00721301	0.989206	8.12004	8.14791	8.36466	8.23807	8.15199	8.22577
PRRG2	ENSG00000126460	101.459	-0.541661	0.198391	7.14063	6.87267	6.8427	6.59803	6.26801	6.42195
MEIS3P1	ENSG00000179277	300.77	-0.127908	0.773052	8.21819	8.19783	8.50458	8.05066	8.15743	8.33693
KIAA0825	ENSG00000185261	110.725	-0.165745	0.816843	6.73916	7.18471	6.78532	6.57037	7.0311	6.64259
ANKMY1	ENSG00000144504	156.337	0.0884265	0.89523	7.05822	7.37756	7.38689	7.52536	7.36784	7.18674
CFP	ENSG00000126759	48.7002	1.86173	9.02747e-05	4.22419	4.68025	4.94745	6.0559	6.62286	6.24668
SYNPO2	ENSG00000172403	57.273	-0.732379	0.243444	6.03777	6.66355	5.87847	5.14013	5.73948	5.72917
SERPINB3	ENSG00000057149	55.779	-0.16847	0.920444	5.70008	5.53746	6.51222	6.59803	4.25118	5.72917
PLEKHA2	ENSG00000169499	52.4841	-1.53485	0.000513853	6.2003	6.22385	6.61461	4.98122	4.84364	5.01514
ADGRG1	ENSG00000205336	147.67	0.204484	0.697757	6.97081	7.38476	7.02728	7.29978	7.3298	7.39726
MYRFL	ENSG00000166268	75.4993	-0.321532	0.734352	6.08015	6.67534	6.54717	5.90909	5.34101	6.82006
GLP1R	ENSG00000112164	74.1934	-0.647365	0.287609	5.80489	6.63966	7.00232	5.86425	5.90384	6.07071
PARP10	ENSG00000178685	138.59	-0.247491	0.647462	7.19949	7.34838	7.25572	6.66492	7.3298	7.02713
BST1	ENSG00000109743	59.477	-0.253289	0.812517	5.87878	6.60307	5.64033	6.3111	5.824	5.28085
TICAM1	ENSG00000127666	97.1366	-0.449235	0.360366	6.85354	6.95239	6.77061	6.71629	6.26801	6.24668
KIF9	ENSG00000088727	126.36	0.575028	0.0854666	6.69893	6.80984	6.64719	7.32482	7.3006	7.20817
TMEM187	ENSG00000177854	131.874	0.382911	0.433811	6.73916	7.12575	6.75575	6.86026	7.44992	7.40656
MAP3K4-AS1	ENSG00000272841	81.4719	0.495304	0.448196	6.05911	6.68704	5.46868	6.66492	6.6385	6.61076
TPK1	ENSG00000196511	109.243	0.220572	0.744763	6.55609	7.09095	6.38279	6.8488	7.0311	6.90124
SLC25A42	ENSG00000181035	274.214	-0.170979	0.674295	8.19909	7.98211	8.39854	8.02032	7.95367	8.1167
BAIAP3	ENSG00000007516	189.307	-0.0911665	0.88749	7.55546	7.52174	7.82448	7.64286	7.72367	7.22928
TMEM182	ENSG00000170417	131.315	-0.141211	0.840797	7.29255	7.18471	6.93794	6.91625	7.3298	6.71921
MROH1	ENSG00000179832	234.017	-0.206236	0.628698	8.00924	7.82154	8.13127	7.59563	7.71632	8.02308
DXO	ENSG00000204348	155.535	0.312879	0.468093	7.26526	7.00942	7.1909	7.6228	7.51069	7.21876
LINC-ROR	ENSG00000258609	30.3291	-2.46402	0.000983071	4.55989	5.70794	6.49443	3.50542	3.52625	4.09415
ACAN	ENSG00000157766	54.2808	-1.41272	0.00449476	6.46307	5.75316	6.74073	5.14013	5.13587	4.91446
GARIN5A	ENSG00000142530	87.617	-0.607022	0.230151	7.04758	6.5528	6.69472	6.45414	6.30769	5.72917
HDHD3	ENSG00000119431	296.98	0.053517	0.923356	8.0256	8.20599	8.36955	8.17521	8.30686	8.29248
ZNF8-DT	ENSG00000268516	119.235	-0.223144	0.714604	7.18985	7.00007	6.95105	7.13023	6.77215	6.52799
FRMD4B	ENSG00000114541	184.177	0.0801637	0.908311	7.19949	7.6348	7.66659	7.41309	7.55257	7.7943
TRMT9B	ENSG00000250305	69.8057	1.16245	0.00686805	5.10262	5.88091	5.5741	6.48409	6.85483	6.59458
ETHE1	ENSG00000105755	163.287	-0.0103344	0.988983	7.53275	7.341	7.28707	7.36561	7.04291	7.66856
BAIAP2L2	ENSG00000128298	152.571	-0.296483	0.53302	7.64288	7.20113	7.40606	6.99116	7.37719	7.01502
FNDC5	ENSG00000160097	76.4099	-0.929978	0.0269797	6.8657	6.39054	6.8143	5.97385	5.58659	5.87025
PARAIL	ENSG00000251136	114.348	-0.0822182	0.922733	6.85354	7.20113	6.66321	6.77803	6.9951	6.7633
ENSG00000269990	ENSG00000269990	149.202	-0.0676396	0.924036	7.20907	7.44802	7.20191	7.28284	7.19876	7.19749
FSBP	ENSG00000265817	96.8015	0.356897	0.550097	6.44696	6.71016	6.21907	7.06237	6.89446	6.42195
SLX4IP	ENSG00000149346	154.661	-0.0296468	0.970964	7.27441	7.47526	7.20191	7.03228	7.53596	7.28075
ENSG00000237683	ENSG00000237683	404.363	0.217897	0.495274	8.65315	8.38546	8.63212	8.55264	8.85091	8.90449
TRMO	ENSG00000136932	168.059	0.123476	0.826323	7.37146	7.502	7.20191	7.48149	7.56899	7.40656
FAM83E	ENSG00000105523	91.8886	0.107429	0.924064	6.85354	6.44668	6.21907	6.69084	7.08918	5.87025
BBS12	ENSG00000181004	224.081	0.198204	0.613934	7.86519	7.71699	7.60159	7.88095	7.9474	7.95501
ZNF438	ENSG00000183621	138.689	0.427916	0.273416	6.7783	7.09095	6.91137	7.34128	7.1775	7.51369
AP5B1	ENSG00000254470	311.568	-0.144202	0.728041	8.35393	8.20192	8.53971	8.095	8.18964	8.38475
FGF11	ENSG00000161958	73.9159	-0.872901	0.0773592	6.23823	6.43285	7.09969	5.64319	5.71017	6.04712
GSDMB	ENSG00000073605	405.007	-0.00403595	0.994549	8.67059	8.60178	8.75678	8.48019	8.74289	8.78124
MCEE	ENSG00000124370	151.797	-0.0566423	0.940179	7.18985	7.47526	7.24512	7.05241	7.18817	7.49638
INO80C	ENSG00000153391	417.159	0.165818	0.596993	8.61041	8.55147	8.73421	8.67453	8.91011	8.799
XKR6	ENSG00000171044	209.357	-0.0783946	0.914565	7.50967	7.69977	8.06047	7.31652	7.82968	7.88357
FBLN5	ENSG00000140092	118.892	0.476007	0.277682	6.36363	6.99066	6.64719	7.05241	7.13402	7.2706
LPCAT2	ENSG00000087253	186.989	-0.149976	0.798636	7.43815	7.52826	7.93415	7.47405	7.25058	7.73649
SPAG1	ENSG00000104450	98.3397	-0.019708	0.98553	6.3289	6.8416	6.82857	6.32772	6.20636	7.23972
SEC14L4	ENSG00000133488	76.3878	-0.84717	0.0603604	6.71247	6.60307	6.71022	6.03582	5.34101	6.11675
TFAP2A	ENSG00000137203	23.8591	-4.53826	4.55565e-06	6.25682	5.28373	5.09644	3.25054	2	2
MCOLN3	ENSG00000055732	39.9535	-1.70155	0.0061081	6.05911	6.23982	5.7343	4.8026	4.89665	3.39773
B3GALT9	ENSG00000214654	160.389	0.282936	0.526299	7.27441	7.33357	7.01485	7.34943	7.7015	7.40656
RPL5P34	ENSG00000234009	114.193	-0.220668	0.720712	7.10001	7.13433	6.67905	6.69084	6.6385	6.97808
CHRNA9	ENSG00000174343	108.179	0.208627	0.803295	6.08015	6.96206	6.91137	6.40802	6.9829	7.21876
MCPH1-AS1	ENSG00000249898	101.109	0.825347	0.0171575	6.08015	6.31715	6.38279	6.94883	7.1775	7.03913
RFTN2	ENSG00000162944	68.5007	1.07404	0.0284086	5.22099	5.88091	5.5741	6.0559	6.6385	6.96555
LHFPL4	ENSG00000156959	241.315	-0.0242397	0.969539	8.04713	7.87877	7.92089	7.95232	7.90275	7.92297
N4BP2L1	ENSG00000139597	111.296	-0.179538	0.845734	6.55609	6.95239	7.21283	5.931	7.04291	7.05104
COX6B2	ENSG00000160471	65.0844	-0.739262	0.335672	6.65754	5.31423	6.8567	5.79426	5.13587	6.07071
TGFB2	ENSG00000092969	71.9494	0.783626	0.154103	6.05911	5.83957	5.53981	6.66492	5.90384	6.95292
SLC38A6	ENSG00000139974	147.993	0.294533	0.517402	6.92504	7.25714	7.08787	7.37363	7.56081	7.19749
VDAC1P8	ENSG00000229036	105.863	-0.495031	0.334127	6.69893	6.87267	7.34779	6.58427	6.14197	6.7633
SOWAHD	ENSG00000187808	79.5899	0.318784	0.703702	6.05911	6.53996	6.00954	6.51343	7.0192	5.81547
ENSG00000271369	ENSG00000271369	161.42	-0.143607	0.808483	7.70514	7.31861	7.24512	7.13966	7.41401	7.33044
ABHD16B	ENSG00000183260	90.9884	0.788284	0.0373224	6.18096	6.12409	6.12968	7.01186	7.0072	6.64259
PPP1R3D	ENSG00000132825	228.753	0.323753	0.330361	7.75831	7.64683	7.67452	7.78797	8.18432	8.0411
ZNF599	ENSG00000153896	230.907	0.349165	0.263102	7.83457	7.502	7.72879	7.9683	8.00284	8.13359
SNHG26	ENSG00000228649	186.841	-0.297724	0.487421	7.6358	7.4342	8.01751	7.39744	7.51069	7.34985
GPRIN3	ENSG00000185477	182.765	-0.134805	0.849679	7.34563	7.39906	7.99237	7.07226	7.54429	7.73649
INO80D-AS1	ENSG00000227946	100.659	0.417964	0.483424	6.16135	6.88288	6.32355	6.48409	7.10052	7.03913
AP5S1	ENSG00000125843	134.657	-0.22583	0.691782	7.37146	7.17644	7.09969	6.93805	7.3006	6.7042
NRIP2	ENSG00000053702	141.6	-0.178362	0.743312	7.25604	7.34838	7.20191	7.21303	7.12294	6.94017
EIF4EP2	ENSG00000229944	71.1816	-0.0411918	0.972365	5.77939	6.76639	6.00954	6.40802	5.95472	6.24668
LRRC37B	ENSG00000185158	403.525	0.151538	0.635624	8.58856	8.46576	8.71896	8.72243	8.75729	8.74871
ALG12	ENSG00000182858	386.774	0.0526019	0.91136	8.5775	8.47254	8.69579	8.62835	8.60239	8.67369
RELL2	ENSG00000164620	191.488	0.391415	0.331629	7.19949	7.27276	7.69803	7.44389	7.94111	7.92944
ZFP3	ENSG00000180787	109.782	-0.280783	0.635188	6.51033	7.13433	7.14602	6.69084	6.62286	6.74875
PIK3CD-AS2	ENSG00000231789	197.762	0.0969396	0.879852	7.68469	7.2882	7.81017	7.86965	7.49358	7.7142
BATF2	ENSG00000168062	129.292	0.467971	0.286004	6.92504	6.95239	6.51222	6.92719	7.34894	7.47886
C14orf39	ENSG00000179008	132.131	0.482704	0.23031	7.04758	6.66355	6.77061	7.28284	7.52759	7.06285
ARHGEF28	ENSG00000214944	54.9692	-0.975309	0.0809597	5.92602	6.5528	6.24058	5.14013	4.99714	5.81547
S100A13	ENSG00000189171	264.447	0.162696	0.671032	7.94189	7.94848	8.0665	8.16137	8.04454	8.22577
LRRIQ1	ENSG00000133640	101.395	0.348285	0.550595	6.51033	6.89302	6.10644	6.94883	6.77215	6.91433
ZNF688	ENSG00000229809	112.3	0.0258719	0.976948	7.15061	6.93287	6.34357	6.93805	6.95818	6.71921
ZNF155	ENSG00000204920	215.708	0.056271	0.926751	7.68469	7.80015	7.76635	7.78797	7.67898	7.94228
ZNF583	ENSG00000198440	152.733	0.234193	0.616987	7.23744	7.30349	6.95105	7.44389	7.4049	7.35946
ENSG00000259820	ENSG00000259820	136.149	-0.186082	0.76189	6.9016	7.34838	7.35766	6.87163	7.25058	6.96555
ABTB1	ENSG00000114626	152.005	0.128085	0.852689	6.91337	7.41322	7.28707	7.01186	7.43208	7.5477
NFKBIE	ENSG00000146232	307.974	0.0625417	0.902717	8.09442	8.21814	8.43165	8.28135	8.32148	8.34178
NCK1-DT	ENSG00000239213	115.934	0.355263	0.560584	6.67147	6.4874	6.97691	7.06237	6.50833	7.47001
ENSG00000230699	ENSG00000230699	125.954	0.211085	0.749538	7.34563	6.69865	6.58128	7.19503	7.11177	7.05104
EEF1AKMT3	ENSG00000123427	196.641	0.0495254	0.939736	7.66394	7.59809	7.60987	7.72666	7.43208	7.82929
ACHE	ENSG00000087085	86.5169	-0.550572	0.388974	6.34637	6.59067	7.15737	5.74564	6.71427	5.99876
PXMP4	ENSG00000101417	238.123	0.0033485	0.995919	7.82214	7.86339	8.06047	7.98933	7.77411	7.98635
PLPPR4	ENSG00000117600	87.5361	0.0484553	0.969709	5.97176	6.85203	6.51222	5.8413	6.7435	6.84763
KLC1	ENSG00000126214	608.493	-0.0225466	0.963703	9.21324	9.10319	9.46954	9.09899	9.31243	9.31815
CLSTN2	ENSG00000158258	42.6281	-1.35063	0.0263872	5.55736	6.36163	6.0588	5.28327	4.25118	4.6892
RENBP	ENSG00000102032	152.818	0.204186	0.709743	6.80382	7.33357	7.36747	7.42857	7.36784	7.369
GRIN2B	ENSG00000273079	106.388	-0.0784759	0.943964	6.18096	6.80984	7.27669	6.18914	6.75789	7.14291
ENSG00000271359	ENSG00000271359	107.999	0.209796	0.79697	7.24677	6.20769	6.43969	6.8488	6.72896	7.10914
FAM3B	ENSG00000183844	101.255	-0.14868	0.862143	6.62928	6.98119	6.72555	6.66492	6.09739	7.02713
NANOGP1	ENSG00000176654	126.374	0.150498	0.862623	6.2003	6.94266	7.45288	6.97015	7.08918	7.21876
LINC03072	ENSG00000273270	98.8149	0.166	0.830389	6.52575	6.89302	6.32355	6.99116	6.4912	6.7633
DLK1	ENSG00000185559	43.1441	-1.12492	0.147616	6.58581	5.56308	5.53981	5.5891	4.07843	4.80622
MZT2A	ENSG00000173272	892.284	0.0272305	0.952244	9.7579	9.58655	10.0086	9.69492	9.91217	9.84645
ENSG00000246792	ENSG00000246792	119.938	-0.209735	0.756975	7.32816	6.68704	7.07596	7.13023	6.7435	6.61076
EIF4BP7	ENSG00000225031	32.2666	-0.958042	0.356709	4.61858	6.31715	5.14287	4.8026	5.13587	3.89715
FAM50B	ENSG00000145945	155.906	-0.246616	0.587919	7.39683	7.48199	7.42497	6.99116	7.34894	7.22928
ENSG00000254184	ENSG00000254184	94.9083	-0.30673	0.635863	7.10001	6.74416	6.36331	6.52788	6.65398	6.20465
HNF4G	ENSG00000164749	84.2036	-0.57796	0.266804	6.76537	6.76639	6.59805	6.20721	6.50833	5.63739
STK32B	ENSG00000152953	151.374	-0.139513	0.816416	7.11028	7.41322	7.48927	7.2743	7.32013	7.01502
AK4P1	ENSG00000263535	62.9521	0.371478	0.728981	5.22099	6.36163	5.82252	5.21348	6.78626	6.28751
TNFRSF1B	ENSG00000028137	59.9779	-0.68076	0.396685	5.55736	5.73073	7.06394	5.47442	5.68025	5.75851
SNORD17	ENSG00000212232	76.7087	-0.703929	0.164938	6.21939	6.72158	6.87056	5.77016	5.76821	6.28751
LINC00960	ENSG00000242516	56.5473	0.838212	0.289114	4.49871	6.27125	5.04846	5.90909	6.4912	6.32722
C19orf84	ENSG00000262874	137.048	-0.209368	0.710061	7.25604	7.30349	7.14602	6.82559	7.3298	6.90124
GALT	ENSG00000213930	247.506	0.0593745	0.915481	7.84075	7.93382	8.05441	8.03557	7.91565	8.05299
TNFSF13	ENSG00000161955	78.5937	0.339296	0.67204	6.67147	5.81845	5.95853	6.89412	6.50833	6.02314
MUC19	ENSG00000205592	48.2538	-1.11488	0.063214	5.61615	6.44668	6.19724	4.54289	5.1793	5.4701
UGT3A1	ENSG00000145626	211.133	0.0673061	0.931936	7.7119	7.2334	8.08446	7.70139	7.57713	8.02308
LRP2BP	ENSG00000109771	100.859	-0.439965	0.344143	7.03686	6.93287	6.74073	6.65179	6.38391	6.4035
DACT2	ENSG00000164488	150.971	0.299051	0.558914	7.25604	6.91308	7.17981	7.34943	7.05462	7.75116
ADGRE2	ENSG00000127507	112.545	-0.426198	0.487624	7.03686	6.60307	7.41554	6.17084	6.54199	7.07456
SOD3	ENSG00000109610	125.58	0.19736	0.80147	6.67147	6.57816	7.37722	7.13023	6.6385	7.44316
SMARCD3	ENSG00000082014	149.403	0.243883	0.62296	7.16052	7.02794	7.22368	7.56092	7.44103	7.07456
DYRK4	ENSG00000010219	139.778	0.00834927	0.992804	7.34563	7.25714	6.82857	6.88292	7.2808	7.32064
MAP4K3-DT	ENSG00000231312	207.912	0.168693	0.742023	7.51741	7.64683	7.75145	7.60928	7.65611	8.10532
EIF4BP6	ENSG00000197258	125.358	0.162354	0.829539	6.34637	7.13433	7.17981	6.95953	7.2808	7.01502
EDNRA	ENSG00000151617	162.306	-0.30625	0.441458	7.57782	7.39906	7.57643	7.22194	7.3298	7.09771
WASHC1	ENSG00000181404	128.763	-0.0564878	0.950504	7.28351	7.07323	6.8427	6.59803	7.39572	6.97808
RGS19	ENSG00000171700	287.49	0.177291	0.647462	8.17485	7.88386	8.21515	8.28135	8.13555	8.38475
ZNF837	ENSG00000152475	155.087	0.293451	0.568327	7.34563	6.96206	7.15737	7.17681	7.81599	7.2706
GRM3	ENSG00000198822	89.7652	0.262195	0.741322	6.71247	6.01692	6.45817	7.07226	6.22721	6.57822
HES2	ENSG00000069812	23.9063	-3.67769	4.82593e-05	4.22419	5.66125	6.24058	2.54574	2.62035	3.39773
ENSG00000264281	ENSG00000264281	60.3714	0.339233	0.753689	6.52575	5.613	4.94745	6.58427	5.95472	5.81547
ENSG00000264885	ENSG00000264885	206.347	-0.15492	0.764365	7.69836	7.70553	7.95382	7.51088	7.46755	7.89682
RABGEF1	ENSG00000154710	103.382	0.444416	0.356709	6.4142	6.80984	6.26178	7.05241	6.94566	6.83391
ENSG00000272520	ENSG00000272520	197.493	-0.234564	0.617689	7.8096	7.57938	7.8872	7.16761	7.63287	7.74384
CCDC191	ENSG00000163617	131.623	0.239911	0.654977	7.15061	6.99066	6.71022	7.34128	6.9951	7.22928
MUC4	ENSG00000145113	84.3207	-0.805918	0.0666803	6.72588	6.41889	7.15737	5.90909	6.11985	6.04712
MIA2	ENSG00000150527	89.3463	-0.0885044	0.936235	6.75233	6.5528	6.43969	6.81385	6.77215	5.63739
GPLD1	ENSG00000112293	182.659	0.189271	0.676293	7.30153	7.502	7.53351	7.70775	7.6714	7.51369
SUSD4	ENSG00000143502	119.286	-0.480163	0.305341	6.98203	6.94266	7.48927	6.51343	6.54199	6.97808
ENSG00000260054	ENSG00000260054	506.629	0.177527	0.563506	8.933	8.7597	9.01259	8.88559	9.11969	9.21874
C5	ENSG00000106804	55.091	1.14635	0.0362192	5.55736	5.28373	4.83882	6.39231	6.69943	5.69922
CYP4V2	ENSG00000145476	96.7442	0.394025	0.489873	6.14148	6.73292	6.42097	6.98069	6.97059	6.4935
BRICD5	ENSG00000182685	68.5034	0.594801	0.473945	5.33038	5.37336	6.56433	6.32772	5.79638	6.94017
CRTC3	ENSG00000140577	212.37	0.390427	0.287616	7.5251	7.31861	7.78111	7.61606	8.0736	8.07065
PNISR-AS1	ENSG00000228506	150.288	0.484054	0.165909	6.93662	6.99066	7.11141	7.37363	7.3394	7.7142
OPRL1	ENSG00000125510	68.8738	0.706978	0.255921	6.29331	5.15485	5.7937	6.81385	6.22721	6.32722
ENHO	ENSG00000168913	140.475	0.384967	0.433811	6.60045	7.09095	7.16864	6.95953	7.48496	7.53928
NUP50-DT	ENSG00000226328	106.285	0.36479	0.493411	6.27518	6.91308	6.5298	7.04238	6.94566	6.86122
ATP23	ENSG00000166896	189.844	0.109378	0.85084	7.42998	7.6706	7.51598	7.40528	7.78118	7.74384
XNDC1N	ENSG00000254469	96.5076	0.160513	0.838847	6.4142	6.90308	6.32355	6.92719	6.62286	6.61076
NRSN2-AS1	ENSG00000225377	150.246	0.15238	0.804246	7.40519	7.2254	6.89789	7.22194	7.55257	7.22928
WDR45	ENSG00000196998	182.461	-0.253554	0.536141	7.67089	7.57308	7.73639	7.31652	7.57713	7.33044
DANT1	ENSG00000229335	122.596	0.0415883	0.962904	6.8657	7.09095	6.92472	7.14904	6.57488	7.20817
UNC13D	ENSG00000092929	208.022	0.214892	0.597833	7.50967	7.54764	7.78843	7.92528	7.80216	7.75116
FAM174C	ENSG00000228300	384.676	-0.103485	0.813164	8.67059	8.39619	8.85766	8.45773	8.54129	8.64255
LINC01963	ENSG00000260804	161.828	-0.0757262	0.923474	7.31046	7.13433	7.72879	7.55388	7.3006	7.10914
LRRC32	ENSG00000137507	87.5977	0.658062	0.266645	5.90259	5.83957	6.631	6.18914	6.78626	7.22928
C17orf107	ENSG00000205710	104.568	-0.36304	0.48684	6.87777	7.03711	6.8567	6.58427	6.82779	6.26724
SYPL2	ENSG00000143028	39.9893	-2.0226	5.19955e-05	6.2003	5.90114	6.15255	4.07669	4.40544	4.42214
SEPTIN5	ENSG00000184702	170.148	-0.264626	0.576969	7.39683	7.4617	7.81017	7.07226	7.54429	7.2706
C8orf58	ENSG00000241852	332.022	0.146791	0.678364	8.25102	8.24609	8.45023	8.44636	8.45557	8.48471
ZNF767P	ENSG00000133624	215.179	0.0193469	0.975596	7.73197	7.57308	7.97322	7.93616	7.75988	7.63731
GUCY2C	ENSG00000070019	38.2615	-2.00641	0.000549349	5.75343	5.53746	6.58128	4.48483	4.25118	3.99901
TMEM80	ENSG00000177042	181.606	0.138567	0.84913	7.24677	7.09973	7.92089	7.33307	7.88319	7.5308
SVOPL	ENSG00000157703	94.4397	-0.17311	0.840262	6.8657	6.76639	6.43969	6.71629	6.81408	5.92304
ZNF771	ENSG00000179965	207.828	0.271096	0.45098	7.5019	7.65281	7.60159	7.75764	7.82285	7.9739
RPL10AP6	ENSG00000226360	49.9886	-0.257426	0.855464	6.58581	5.83957	4.45309	5.97385	5.55396	5.28085
TTTY14	ENSG00000176728	106.714	-0.0369317	0.970258	6.9595	6.77738	6.67905	7.13023	6.62286	6.47594
NAGS	ENSG00000161653	112.49	-0.567737	0.135619	7.03686	6.97165	7.30759	6.48409	6.54199	6.65824
LINC00526	ENSG00000264575	92.0573	0.323979	0.637344	6.75233	6.56554	5.76431	6.89412	6.7435	6.54493
WNT9A	ENSG00000143816	144.492	-0.0939164	0.886149	7.23744	7.32611	7.21283	7.32482	7.11177	7.05104
IL17RE	ENSG00000163701	78.446	-0.877299	0.0381479	6.7783	6.34696	6.97691	5.88685	5.90384	5.87025
YJEFN3	ENSG00000250067	148.048	-0.20907	0.67039	7.3629	7.341	7.33784	7.25706	7.18817	6.96555
B3GNT3	ENSG00000179913	79.0651	-0.667504	0.267966	6.43068	6.60307	6.89789	5.21348	6.11985	6.47594
ELOVL2	ENSG00000197977	143.544	0.456847	0.261922	6.99317	6.92301	6.97691	7.09184	7.3298	7.73649
SSTR1	ENSG00000139874	121.038	0.0337122	0.971075	6.7783	7.14285	6.89789	6.79007	6.71427	7.35946
LINC02582	ENSG00000261780	34.3362	-1.65104	0.0379674	4.55989	5.70794	6.5298	4.07669	3.98362	4.86136
COL21A1	ENSG00000124749	214.967	-0.223703	0.591074	7.95903	7.64683	8.01126	7.58875	7.56899	7.8084
ZFAND2B	ENSG00000158552	274.404	0.127359	0.778858	7.91287	7.96779	8.26847	8.20698	8.10209	8.23101
RAMP2-AS1	ENSG00000197291	83.9979	-0.217982	0.781154	6.541	6.82051	6.26178	6.63853	6.11985	6.24668
ECEL1P2 ENSG00000244280	ENSG00000244280	38.1369	-1.28009	0.145801	6.43068	5.56308	5.35495	5.50396	3.38501	4.49368
DEPTOR	ENSG00000155792	118.091	-0.0522619	0.959921	6.7783	7.05528	7.01485	6.15231	7.19876	7.15399
ADAM33	ENSG00000149451	131.636	-0.0269921	0.97804	6.65754	6.75532	7.65862	6.66492	7.20927	7.26038
ENSG00000122497	ENSG00000122497	383.261	0.118535	0.758799	8.66712	8.37826	8.55266	8.53844	8.68757	8.73032
ENSG00000260947	ENSG00000260947	136.549	0.350176	0.465383	6.60045	6.99066	7.21283	7.34128	7.43208	7.08618
BICC1	ENSG00000122870	69.7863	-0.411768	0.56669	5.9941	6.76639	6.28266	5.64319	6.00386	6.28751
RTL5	ENSG00000242732	98.8245	-0.0549986	0.956363	6.67147	6.96206	6.43969	6.3111	7.05462	6.51085
ENSG00000270163	ENSG00000270163	87.8782	-0.617238	0.262313	6.68527	6.27125	7.24512	6.32772	5.87772	6.32722
ENSG00000233937	ENSG00000233937	118.602	0.490971	0.374222	6.23823	6.34696	7.24512	6.93805	7.32013	7.17591
WDSUB1	ENSG00000196151	265.014	-0.152344	0.716226	8.13519	8.038	8.25268	7.81178	8.07934	8.07649
PROB1	ENSG00000228672	213.021	-0.0843293	0.91136	7.67089	7.4685	8.17661	7.42857	7.6714	7.9987
NUP153-AS1	ENSG00000272269	341.426	0.0615312	0.913709	8.22293	8.28895	8.65633	8.31923	8.61035	8.44013
CRYL1	ENSG00000165475	88.3912	-0.367046	0.539258	6.64348	6.82051	6.61461	6.69084	6.09739	6.16137
PDPK2P	ENSG00000205918	89.9985	0.308716	0.668234	6.79112	6.0715	6.24058	7.01186	6.28798	6.68905
DNAJC28	ENSG00000177692	161.165	0.166158	0.773656	7.25604	7.24927	7.34779	7.51088	7.08918	7.67626
FBXO16	ENSG00000214050	148.524	-0.0199706	0.97804	7.25604	7.36305	7.15737	7.13966	7.50216	7.05104
LRRC37A2	ENSG00000238083	88.517	-0.492601	0.309409	6.57103	6.92301	6.72555	6.2773	6.11985	6.42195
CEACAM1	ENSG00000079385	86.3191	-0.112005	0.925109	5.80489	6.66355	6.95105	6.11452	6.90743	6.16137
AMPD3	ENSG00000133805	244.897	-0.0327568	0.961104	7.91872	7.95333	8.04832	7.61606	8.05623	8.11102
LRRC37A6P	ENSG00000230445	64.3673	-0.590107	0.34143	5.97176	6.68704	6.28266	5.56127	6.09739	5.66863
TMEM169	ENSG00000163449	187.72	0.372272	0.244177	7.47038	7.32611	7.36747	7.72666	7.70893	7.82236
IKZF1	ENSG00000185811	103.078	0.651058	0.147993	6.10088	6.10677	6.8567	7.01186	7.15592	6.87468
RAMP2	ENSG00000131477	184.822	-0.147245	0.777684	7.67089	7.52174	7.69803	7.5468	7.61716	7.2706
SP6	ENSG00000189120	77.1975	-0.671247	0.156156	6.47899	6.76639	6.61461	5.64319	6.07457	6.20465
PRXL2C	ENSG00000158122	231.121	-0.0412654	0.949917	7.85302	7.6706	8.13702	7.97885	7.75988	7.8154
TMEM256	ENSG00000205544	190.294	-0.214098	0.620829	7.59983	7.65281	7.84569	7.37363	7.6484	7.44316
CCT6P1	ENSG00000228409	161.432	0.274325	0.522568	7.07927	7.2334	7.36747	7.6228	7.36784	7.48764
ZNF233	ENSG00000159915	78.9991	0.440267	0.50492	5.92602	6.65165	5.67233	6.58427	6.66929	6.45817
MAP3K2-DT	ENSG00000236682	80.2481	-0.0697201	0.949237	6.61494	6.60307	5.98426	6.74131	6.20636	6.04712
RXRB	ENSG00000204231	299.852	0.0990521	0.842413	8.11495	8.16474	8.30466	8.03557	8.31175	8.50216
ISLR2	ENSG00000167178	36.5436	2.04892	0.00314829	4.43482	4.58341	3.08336	5.14013	6.47386	6.02314
SATB1-AS1	ENSG00000228956	116.189	-0.122464	0.865882	7.13058	7.07323	6.64719	6.92719	6.82779	6.79196
TNFSF12	ENSG00000239697	81.3651	0.473282	0.455439	5.55736	6.62757	6.12968	6.70362	6.57488	6.59458
KCNQ4	ENSG00000117013	156.763	-0.35413	0.446056	7.49409	7.19294	7.73639	6.80201	7.3006	7.28075
OXTR	ENSG00000180914	75.2994	-0.230271	0.827858	6.08015	6.527	6.58128	5.74564	5.55396	6.90124
PDE11A	ENSG00000128655	46.2671	1.24153	0.0769349	4.72925	5.28373	4.83882	4.89467	6.62286	6.3075
MYO3B	ENSG00000071909	49.5824	0.22515	0.887767	6.16135	4.63264	5.7343	6.43893	4.47679	5.97396
TMPRSS11E	ENSG00000087128	27.6641	-2.71557	0.000115707	5.33038	6.03534	5.64033	2.75673	3.38501	4.09415
TMEM178A	ENSG00000152154	216.938	0.280262	0.540099	7.42177	7.48869	7.96032	7.58875	7.99679	8.1167
CHRNA3	ENSG00000080644	144.652	-0.349282	0.401569	7.24677	7.341	7.52477	6.8488	7.15592	7.08618
MFF-DT	ENSG00000236432	74.4138	-0.709462	0.133293	6.73916	6.57816	6.43969	6.11452	5.55396	6.02314
CFAP410	ENSG00000160226	164.554	0.279304	0.493112	7.35429	7.19294	7.21283	7.64286	7.48496	7.44316
DUSP1	ENSG00000120129	198.392	-0.172473	0.729451	7.91287	7.48199	7.80296	7.52536	7.44103	7.73649
THAP10	ENSG00000129028	213.082	-0.0699856	0.905686	7.79695	7.80015	7.78843	7.55388	7.89626	7.7142
CTBS	ENSG00000117151	122.957	0.24176	0.714344	6.39754	7.06428	7.03961	6.7659	7.37719	7.09771
L3HYPDH	ENSG00000126790	143.107	0.479496	0.15954	6.84127	7.05528	6.93794	7.33307	7.4049	7.50506
CRNDE	ENSG00000245694	127.051	-0.316242	0.589848	7.32816	6.59067	7.48026	6.98069	6.85483	6.7633
TMEM106A	ENSG00000184988	78.8085	-0.118038	0.911921	6.62928	6.56554	6.00954	6.70362	6.24775	5.87025
RPL29P4	ENSG00000230202	58.4023	-0.08867	0.946379	5.58706	6.59067	5.5741	5.9948	5.55396	6.16137
STYK1	ENSG00000060140	88.804	-0.0186705	0.986077	6.39754	6.77738	6.42097	6.22505	7.05462	6.11675
HLA-DMA	ENSG00000204257	35.324	-0.871235	0.458764	5.70008	6.15811	4.65881	4.36118	3.65488	5.75851
CRYZL2P	ENSG00000242193	128.592	-0.150636	0.83627	6.84127	7.24927	7.23444	6.55635	7.07775	7.21876
IL2RB	ENSG00000100385	67.1828	1.10833	0.00618959	5.36508	5.75316	5.46868	6.61166	6.4912	6.64259
HGF	ENSG00000019991	39.5583	1.84732	0.00214526	4.55989	4.4796	4.12331	5.17727	6.09739	6.54493
CCDC172	ENSG00000182645	66.1505	-0.793307	0.114786	6.29331	6.60307	6.45817	5.64319	6.07457	5.32074
ENSG00000266709	ENSG00000266709	70.3651	-0.874452	0.0603604	6.31121	6.53996	6.8143	5.38201	5.85111	5.94872
PSD4	ENSG00000125637	83.6958	0.173659	0.849679	6.39754	6.77738	5.7343	6.52788	6.42057	6.65824
HSD17B7	ENSG00000132196	688.415	0.0694558	0.858802	9.38155	9.25436	9.55143	9.30598	9.58892	9.49853
SLC52A3	ENSG00000101276	252.999	0.177724	0.660879	7.81588	7.94361	7.97963	7.89774	8.10209	8.25179
COL4A3	ENSG00000169031	94.9692	-0.382374	0.588516	6.36363	6.75532	7.16864	5.77016	6.6385	6.71921
TCEA1P2	ENSG00000230409	84.4128	-0.605896	0.18701	6.91337	6.66355	6.58128	6.22505	5.87772	6.3075
CFAP44	ENSG00000206530	80.9545	-0.284355	0.694779	6.10088	6.86239	6.54717	6.3111	6.38391	6.09391
ATP2A1	ENSG00000196296	146.09	0.0890913	0.910415	7.55546	7.00007	6.91137	7.13966	7.25058	7.4158
KLHL34	ENSG00000185915	66.7813	-0.68031	0.314845	6.10088	6.5528	6.58128	4.89467	6.24775	5.92304
KCNF1	ENSG00000162975	61.3251	-0.571248	0.442241	6.27518	6.5528	5.90565	4.98122	6.18522	5.81547
LINC01311	ENSG00000260924	71.2034	-0.26103	0.771902	5.70008	6.69865	6.47641	6.3111	6.16376	5.78727
KEL	ENSG00000197993	103.172	-0.340478	0.625326	7.16052	6.22385	7.13457	6.51343	6.22721	6.88802
ENSG00000237857	ENSG00000237857	83.2741	0.0474785	0.970605	6.85354	6.33213	5.93233	5.97385	6.9829	6.26724
CPNE4	ENSG00000196353	115.977	0.418126	0.399204	6.75233	6.89302	6.36331	6.77803	7.32013	7.14291
MORN1	ENSG00000116151	149.233	0.146537	0.800145	7.33692	7.16811	7.03961	7.46657	7.3298	7.17591
LPAR4	ENSG00000147145	341.085	0.182154	0.576165	8.39228	8.20192	8.41282	8.46526	8.59439	8.48909
SUPT16HP1	ENSG00000256238	137.236	-0.0851171	0.906921	7.38843	7.18471	6.93794	7.14904	7.10052	7.05104
TIRAP	ENSG00000150455	113.924	0.145669	0.837783	6.91337	6.97165	6.49443	7.11116	6.86816	6.86122
SHROOM1	ENSG00000164403	168.114	-0.00879984	0.991188	7.37997	7.48199	7.42497	6.97015	7.54429	7.66856
DNAJB6P1	ENSG00000254612	73.1905	-0.394381	0.560584	6.3289	6.67534	6.30325	6.46919	5.79638	5.84312
DNAH5	ENSG00000039139	58.5302	-0.572185	0.391781	5.77939	6.62757	6.08282	5.5891	5.58659	5.84312
ENSG00000143140	ENSG00000143140	94.4743	-0.431202	0.48876	6.31121	6.77738	7.21283	6.01546	6.57488	6.54493
INPP4B	ENSG00000109452	51.4971	1.37065	0.0202933	4.43482	4.81432	5.60759	5.64319	6.42057	6.62676
ZNF578	ENSG00000258405	56.5868	-0.289692	0.786744	5.46442	6.46038	6.0588	6.2773	5.22146	5.63739
KCNB1	ENSG00000158445	66.0063	-0.444671	0.604165	5.82994	6.60307	6.42097	4.98122	6.22721	6.20465
EMBP1	ENSG00000231752	83.479	-0.365337	0.553501	6.61494	6.86239	6.30325	6.03582	6.45631	6.28751
GBGT1	ENSG00000148288	153.415	-0.119374	0.875531	7.31046	7.12575	7.59325	7.05241	6.88137	7.66081
INSIG1-DT	ENSG00000273117	173.269	0.0897075	0.880436	7.43815	7.502	7.32783	7.53254	7.4049	7.59727
ENSG00000259901	ENSG00000259901	156.779	0.0669443	0.927942	7.11028	7.2882	7.47119	7.50359	7.07775	7.46112
HLA-DPA1	ENSG00000231389	60.7486	0.296203	0.804246	4.55989	6.03534	6.43969	6.55635	5.85111	5.92304
SLC25A43	ENSG00000077713	280.722	-0.0681932	0.917463	8.12511	7.82683	8.52663	8.00491	8.05623	8.27736
DLEU7	ENSG00000186047	70.8589	-0.474073	0.439734	6.2003	6.72158	6.32355	6.22505	5.73948	5.94872
ADAMTSL1	ENSG00000178031	76.2111	0.813415	0.0592796	5.85457	5.96019	5.85076	6.82559	6.32712	6.7777
NRTN	ENSG00000171119	135.603	-0.1117	0.893643	6.9595	6.89302	7.58487	7.15836	6.65398	7.31077
LINC02600	ENSG00000250986	69.444	-0.664926	0.327858	5.97176	6.43285	6.88429	5.10202	5.9795	6.24668
ENSG00000261762	ENSG00000261762	63.2555	-0.669421	0.240683	5.9941	6.62757	6.36331	5.79426	5.9295	5.39735
SLC22A5	ENSG00000197375	180.973	0.203653	0.695077	7.42998	7.4342	7.41554	7.28284	7.58523	7.94228
SERPINB8	ENSG00000166401	51.8129	-0.894353	0.156516	6.58581	6.10677	5.60759	4.89467	5.34101	5.66863
AK1	ENSG00000106992	89.2463	-0.376696	0.612341	6.73916	6.5528	6.82857	6.03582	5.73948	6.97808
WHAMM	ENSG00000156232	214.291	-0.105792	0.837573	7.7386	7.83211	7.8872	7.5749	7.77411	7.7943
MIR100HG	ENSG00000255248	56.9163	0.669003	0.474864	4.55989	5.96019	5.85076	5.14013	6.40236	6.67373
DRD4	ENSG00000069696	39.1437	-1.35164	0.056638	6.49475	4.93698	5.90565	4.42433	5.04488	4.56184
TMEM59L	ENSG00000105696	180.199	0.102867	0.862886	7.5019	7.50861	7.40606	7.45149	7.81599	7.42497
KCNQ1	ENSG00000053918	115.452	-0.0925488	0.925151	6.7783	6.527	7.39651	7.11116	6.89446	6.47594
MEIOB	ENSG00000162039	68.1307	-0.876287	0.0847179	6.23823	6.23982	6.97691	5.77016	5.41554	5.87025
PAQR9	ENSG00000188582	112.054	-0.517271	0.255034	6.93662	6.78828	7.45288	6.46919	6.68444	6.59458
ENSG00000255455	ENSG00000255455	154.333	0.125095	0.836627	7.26526	7.29586	7.16864	7.44389	7.12294	7.50506
ZNF70	ENSG00000187792	196.867	0.187495	0.661148	7.62152	7.53475	7.50713	7.76985	7.61716	7.82236
HYAL1	ENSG00000114378	170.058	-0.0632607	0.939399	7.26526	7.24927	7.83159	7.22194	7.1775	7.75844
FAM98C	ENSG00000130244	178.679	-0.162631	0.752541	7.79058	7.37756	7.57643	7.45149	7.36784	7.47001
ECM1	ENSG00000143369	47.005	-0.556889	0.517915	5.85457	6.43285	5.14287	5.5891	5.37876	5.1976
ENSG00000269825	ENSG00000269825	79.3456	0.287048	0.707481	6.44696	6.20769	6.03438	6.93805	6.3463	6.11675
TMCC1-DT	ENSG00000271270	72.5855	0.94382	0.0251719	5.80489	5.94077	5.43176	6.63853	6.78626	6.47594
ACVR2B-AS1	ENSG00000229589	191.695	0.240864	0.564956	7.66394	7.36305	7.42497	7.71408	7.58523	7.86345
SLC25A35	ENSG00000125434	129.132	0.0900604	0.914565	6.73916	7.15974	7.09969	6.8488	7.44992	6.92731
CRYGEP	ENSG00000229150	144.83	-0.147743	0.792052	7.31934	7.35573	7.17981	7.16761	7.12294	7.14291
CD40	ENSG00000101017	369.99	-0.0651496	0.909804	8.48589	8.34541	8.85766	8.31089	8.54544	8.66209
HES6	ENSG00000144485	461.642	0.0536493	0.918548	8.73832	8.69164	9.05266	8.66149	9.04535	8.93372
HCN3	ENSG00000143630	252.075	0.0214895	0.974667	7.7386	7.76746	8.37442	7.82939	8.14653	8.03512
SYNDIG1	ENSG00000101463	210.188	-0.0468604	0.949041	7.53275	7.71127	8.01126	7.39744	7.76701	7.94228
ENSG00000231025	ENSG00000231025	260.587	-0.0431426	0.940247	8.18944	7.95817	8.04832	7.89216	8.13002	8.04706
ENSG00000261786	ENSG00000261786	45.7315	-1.25854	0.0627046	5.64467	6.1412	6.402	4.07669	4.73141	5.63739
CNFN	ENSG00000105427	143.666	0.172763	0.753689	7.02606	7.18471	7.14602	7.45905	7.19876	7.18674
ZBTB47	ENSG00000114853	352.212	0.0552976	0.922089	8.43373	8.26962	8.62396	8.3842	8.37382	8.7229
SLC25A27	ENSG00000153291	162.092	0.150501	0.815227	7.03686	7.38476	7.44364	7.03228	7.6714	7.56441
ADRA2A	ENSG00000150594	55.2688	-0.857222	0.218316	6.27518	6.30201	6.10644	4.8026	4.89665	6.18318
EEF1AKMT1	ENSG00000150456	117.423	-0.297469	0.564956	7.27441	6.93287	6.95105	6.91625	6.77215	6.61076
TIGD5	ENSG00000179886	182.893	0.353545	0.35406	7.43815	7.10846	7.51598	7.66263	7.88319	7.55608
IFI6	ENSG00000126709	122.149	0.50208	0.26181	6.79112	6.69865	6.64719	6.71629	7.44103	7.34985
TMEM82	ENSG00000162460	64.8762	-0.580593	0.338186	6.49475	6.5528	5.93233	5.97385	5.9295	5.4701
SOS1-IT1	ENSG00000229692	91.4213	0.213061	0.784081	5.9941	6.82051	6.47641	6.80201	6.68444	6.52799
ENG	ENSG00000106991	141.471	-0.0839224	0.921784	6.7783	7.2334	7.55942	6.94883	7.06623	7.37848
FBF1	ENSG00000188878	169.973	-0.130938	0.83726	7.58519	7.40616	7.51598	7.06237	7.2808	7.7142
ZGPAT	ENSG00000197114	196.747	0.0146405	0.983425	7.88923	7.35573	7.63445	7.61606	7.50216	7.82929
SNX22	ENSG00000157734	215.561	-0.111528	0.821607	7.80329	7.81088	7.88036	7.6228	7.67898	7.85668
SPATA2L	ENSG00000158792	278.326	0.0768362	0.892653	8.25565	7.75639	8.24738	8.17521	8.25199	8.0996
CCDC107	ENSG00000159884	89.0875	0.374449	0.597833	6.88973	5.81845	6.12968	6.80201	6.43855	6.84763
CNTN2	ENSG00000184144	79.5947	-0.0128116	0.991345	5.97176	6.78828	6.28266	5.8413	6.54199	6.64259
CPM	ENSG00000135678	44.1606	-1.30876	0.0131362	5.77939	6.30201	6.0588	4.59871	5.09109	4.91446
HTR2C	ENSG00000147246	74.2986	-0.263414	0.792995	5.43206	6.5528	6.88429	5.8413	6.38391	6.20465
RGN	ENSG00000130988	46.318	-0.600959	0.457529	5.67264	6.44668	5.35495	5.47442	5.41554	5.15411
ZNF579	ENSG00000218891	638.236	0.183262	0.541196	9.24851	9.00143	9.42091	9.25695	9.48026	9.49418
COX10-DT	ENSG00000236088	159.66	0.375466	0.350562	6.85354	7.15974	7.41554	7.48149	7.47628	7.61342
MXD1	ENSG00000059728	147.291	-0.214775	0.688919	7.42177	7.31861	7.27669	6.79007	7.3298	7.22928
ENSG00000205664	ENSG00000205664	300.093	-0.0226824	0.970258	8.17973	8.1093	8.46857	8.26419	8.19494	8.24662
CMTM8	ENSG00000170293	140.593	-0.249469	0.67891	7.01518	7.07323	7.69023	6.87163	6.90743	7.32064
TPD52L1	ENSG00000111907	263.658	-0.0063499	0.991188	7.97596	8.06066	8.15977	7.9841	8.09076	8.10532
RBM11	ENSG00000185272	127.148	-0.0694751	0.930913	6.82889	7.19294	7.15737	7.11116	7.08918	6.7777
OTOG	ENSG00000188162	66.0073	-0.757554	0.23385	6.31121	5.68478	7.02728	5.6164	5.824	5.72917
MIR302C	ENSG00000199102	78.2464	-0.610473	0.262347	6.58581	6.47395	6.79988	6.48409	5.68025	5.81547
VWA2	ENSG00000165816	81.2916	-0.75265	0.100061	6.58581	6.50072	7.03961	5.74564	6.26801	5.97396
CSKMT	ENSG00000214756	109.426	-0.0479258	0.958262	7.02606	6.76639	6.74073	7.12072	6.57488	6.64259
TRIM47	ENSG00000132481	103.479	-0.568945	0.198246	6.9016	6.78828	7.25572	6.17084	6.43855	6.68905
GSTT2	ENSG00000099984	57.5699	-1.09789	0.0268483	6.10088	6.10677	6.78532	5.50396	5.22146	5.28085
PARP3	ENSG00000041880	63.0251	-0.299626	0.73606	6.27518	6.60307	5.50468	5.86425	5.87772	6.02314
TRIM38	ENSG00000112343	85.1687	0.811351	0.0484996	5.92602	6.27125	5.87847	6.54218	6.97059	6.90124
ENSG00000155984	ENSG00000155984	272.966	0.145851	0.745237	7.88326	7.99629	8.22057	8.02542	8.35973	8.14475
BORCS8	ENSG00000254901	113.367	0.157871	0.822881	7.00421	6.68704	6.67905	7.2308	6.77215	6.79196
VSTM4	ENSG00000165633	164.845	0.308235	0.533717	6.9016	7.24136	7.51598	7.20406	7.6484	7.72167
PPAN	ENSG00000130810	96.1102	0.372605	0.516116	6.27518	6.44668	6.631	7.11116	6.45631	6.79196
FSTL3	ENSG00000070404	297.868	-0.0477258	0.932835	8.36683	8.02423	8.36955	8.20248	8.27219	8.16132
ENSG00000269896	ENSG00000269896	67.4141	0.228074	0.822992	6.34637	5.92109	5.82252	6.74131	5.48641	6.28751
ELFN2 ENSG00000166897	ENSG00000166897	136.742	-0.00995582	0.99245	6.91337	6.92301	7.50713	6.74131	6.93303	7.58093
MFSD14CP	ENSG00000196312	228.082	0.14109	0.793738	7.69836	7.55404	8.0665	7.92528	7.70893	8.11102
GTF2IP20	ENSG00000272645	109.275	0.224187	0.742457	6.84127	6.93287	6.26178	6.75365	6.85483	7.15399
ZNF573	ENSG00000189144	214.751	-0.0858108	0.872852	7.87124	7.68817	7.88036	7.80587	7.68653	7.69156
MZT2B	ENSG00000152082	219.136	0.311714	0.375452	7.62152	7.41322	7.85966	7.95766	7.96612	7.90996
TMEM151A	ENSG00000179292	33.358	-1.70061	0.0205009	4.88081	5.40203	6.54717	4.36118	4.07843	4.42214
TTC4	ENSG00000243725	173.72	0.22103	0.603106	7.37997	7.34838	7.35766	7.67567	7.54429	7.50506
LGR6	ENSG00000133067	60.686	-0.619891	0.314522	5.97176	6.60307	6.17507	5.5329	6.00386	5.50515
RPS6KA5	ENSG00000100784	219.075	-0.175759	0.702493	7.9927	7.70553	7.94074	7.48149	7.81599	7.8154
AGAP2	ENSG00000135439	77.3483	-0.811106	0.0502904	6.62928	6.5528	6.8427	5.79426	5.85111	6.07071
DISP3	ENSG00000204624	144.975	-0.134955	0.862266	7.07927	6.82051	7.78111	7.15836	7.19876	7.08618
PAIP1P2	ENSG00000174977	74.4531	-0.0918386	0.933877	5.92602	6.76639	6.17507	6.09524	6.50833	6.11675
ZNF653	ENSG00000161914	125.905	0.157717	0.836414	7.28351	6.527	6.92472	7.11116	7.3394	6.7777
PAG1	ENSG00000076641	28.6195	-1.14142	0.218243	5.0609	6.17483	4.59344	4.07669	4.78862	4.42214
LINC02604	ENSG00000273142	161.029	0.165835	0.791818	7.62868	6.92301	7.21283	7.34943	7.60128	7.369
ADAM8	ENSG00000151651	96.5727	-0.191237	0.80931	6.23823	6.96206	6.91137	6.24268	6.6385	6.74875
ENSG00000270145	ENSG00000270145	149.253	-0.0771876	0.914258	7.37997	7.2334	7.27669	7.37363	7.2808	6.97808
KCP	ENSG00000135253	127.678	-0.137701	0.857957	6.75233	7.09973	7.39651	6.81385	7.3006	6.73405
LINC00648	ENSG00000259129	69.6041	0.897369	0.0541644	5.94907	5.86039	5.23148	6.61166	6.71427	6.34667
ENSG00000264920	ENSG00000264920	67.0219	-0.135212	0.906935	6.4142	6.44668	5.64033	6.45414	6.09739	5.57278
EIF4HP1	ENSG00000233830	59.6777	-0.385566	0.636182	6.05911	6.57816	5.70365	5.77016	5.45141	6.11675
SOCS3-DT	ENSG00000266970	68.5616	-0.653428	0.207239	6.43068	6.60307	6.32355	6.0559	5.9295	5.4701
FABP7	ENSG00000164434	304.868	0.188003	0.593425	8.08404	8.12228	8.30976	8.25554	8.32631	8.48909
ZXDA	ENSG00000198205	173.141	0.168891	0.781391	7.58519	7.24136	7.29737	7.16761	7.55257	7.84988
TMEM198	ENSG00000188760	190.956	-0.21108	0.669477	7.80329	7.31861	7.93415	7.51088	7.44992	7.5308
CLBA1	ENSG00000140104	197.626	0.0833695	0.905981	7.8469	7.20113	7.72116	7.6228	7.88974	7.5477
TBC1D9	ENSG00000109436	98.3469	0.642625	0.135449	6.31121	6.40478	6.28266	6.58427	7.27079	6.92731
SLC39A4	ENSG00000147804	149.831	-0.347365	0.39884	7.37997	7.26497	7.60987	7.02211	7.23007	6.9905
CAMK2N2	ENSG00000163888	127.447	-0.329298	0.491862	7.35429	6.94266	7.24512	7.01186	6.69943	6.87468
SAMD3	ENSG00000164483	68.5134	-0.282673	0.769587	5.80489	6.62757	6.36331	5.34984	6.47386	6.09391
HYKK	ENSG00000188266	75.7999	0.335639	0.662444	6.21939	6.56554	5.43176	6.57037	6.45631	6.3848
PLPPR1	ENSG00000148123	88.1135	0.739259	0.0671917	6.14148	6.22385	6.00954	6.79007	6.62286	7.06285
NFKBIL1	ENSG00000204498	72.9964	-0.480768	0.466979	6.51033	6.43285	6.49443	6.54218	5.6497	5.66863
NUDT17	ENSG00000186364	70.8542	0.274264	0.760087	6.39754	6.08924	5.70365	6.74131	6.40236	5.72917
RELL1	ENSG00000181826	96.2461	0.160771	0.859873	5.90259	6.80984	6.8143	6.62516	6.4912	7.00281
HAGHL	ENSG00000103253	226.15	-0.103768	0.862173	7.8096	7.61043	8.2097	7.79993	7.6484	7.91648
PRKAR2A-AS1	ENSG00000224424	49.2102	1.11607	0.0907182	5.14317	5.56308	4.45309	5.5329	6.00386	6.7042
NTN4	ENSG00000074527	36.994	-1.24066	0.0864994	4.78156	6.15811	6.10644	4.42433	4.89665	4.7489
TNS2	ENSG00000111077	89.9056	0.529828	0.3309	6.18096	6.5528	6.03438	6.34414	7.11177	6.80608
PDE6G	ENSG00000185527	60.4293	-0.616381	0.421656	6.58581	6.17483	5.98426	5.97385	6.05138	4.6892
ADAMTS14	ENSG00000138316	106.849	0.0928827	0.928726	6.23823	6.83109	7.05182	6.3111	6.81408	7.23972
ROCK1P1	ENSG00000263006	97.0185	0.110392	0.900983	6.81641	6.50072	6.47641	7.06237	6.38391	6.59458
PPP1R1C	ENSG00000150722	71.9919	-0.74209	0.108277	6.60045	6.53996	6.5298	6.01546	5.48641	5.99876
TECTA	ENSG00000109927	86.5655	0.450021	0.468658	6.72588	6.17483	5.7343	6.80201	6.78626	6.4935
TMEM79	ENSG00000163472	98.7637	0.363568	0.528166	6.71247	6.37616	6.38279	7.07226	6.43855	6.95292
ACSBG1	ENSG00000103740	77.683	0.380103	0.670456	5.727	5.94077	6.64719	5.69532	6.4912	7.06285
IFIT5	ENSG00000152778	102.523	0.100629	0.909003	6.73916	6.92301	6.32355	6.7659	6.9829	6.57822
SHLD2P3	ENSG00000189014	35.357	-1.15092	0.255216	4.72925	6.08924	5.98426	3.25054	4.73141	5.39735
RNF43	ENSG00000108375	118.732	-0.404619	0.403279	7.00421	7.05528	7.28707	6.32772	6.88137	6.91433
ADGRA2	ENSG00000020181	95.8963	0.574599	0.280801	5.67264	6.36163	6.78532	6.86026	6.84137	6.96555
ZNF565	ENSG00000196357	75.0407	0.182731	0.846193	6.10088	6.36163	6.17507	6.82559	6.32712	5.84312
OSCAR	ENSG00000170909	81.6228	-0.201194	0.806175	6.05911	6.85203	6.51222	6.17084	6.32712	6.45817
STS	ENSG00000101846	128.433	0.29417	0.604284	7.27441	6.74416	6.58128	6.94883	7.20927	7.369
ENSG00000250588	ENSG00000250588	188.645	-0.0839256	0.89317	7.67089	7.41322	7.78843	7.695	7.38649	7.53928
EEF1A1P6	ENSG00000233476	69.0842	-0.416083	0.549749	6.36363	6.65165	6.03438	5.77016	6.3463	5.75851
HSD17B8	ENSG00000204228	109.511	0.466407	0.311856	6.85354	6.41889	6.43969	7.09184	7.18817	6.79196
ENSG00000250046	ENSG00000250046	92.0938	0.220759	0.758364	6.55609	6.59067	6.26178	7.00155	6.42057	6.57822
HS3ST3A1	ENSG00000153976	142.387	-0.34656	0.418359	7.30153	7.26497	7.48026	6.77803	7.1775	7.06285
POU5F1B	ENSG00000212993	54.6493	-0.874831	0.12473	5.727	6.43285	6.402	5.06286	5.61849	5.50515
NMB	ENSG00000197696	173.651	0.0315686	0.964614	7.42998	7.42724	7.51598	7.56793	7.61716	7.25009
ABCG4	ENSG00000172350	72.3318	-0.429329	0.626318	6.43068	5.4848	7.02728	5.8413	5.73948	6.42195
RMDN2	ENSG00000115841	135.529	0.213935	0.701315	6.69893	7.15974	7.14602	7.25706	7.3104	7.09771
LINC02701	ENSG00000250508	61.4198	-0.469934	0.61612	5.29483	6.19135	6.82857	5.17727	5.9295	6.11675
LRG1	ENSG00000171236	71.4793	-0.468755	0.4412	6.14148	6.72158	6.402	5.97385	5.79638	6.20465
DUSP19	ENSG00000162999	89.9513	-0.10989	0.916743	6.25682	6.78828	6.71022	5.95259	6.97059	6.4035
SHPK	ENSG00000197417	236.231	-0.0776054	0.880436	7.95903	7.87877	7.99869	7.84101	7.92843	7.83619
KAZALD1	ENSG00000107821	48.3768	1.32705	0.0292086	4.14654	5.08582	5.43176	5.74564	6.62286	6.07071
IL1A	ENSG00000115008	43.9223	-0.742926	0.3309	5.29483	6.36163	5.7937	5.5329	4.99714	5.01514
RPH3AL	ENSG00000181031	96.2494	-0.413586	0.414937	6.97081	6.77738	6.74073	6.62516	6.16376	6.47594
TNFRSF19	ENSG00000127863	71.4253	-0.145261	0.908775	6.67147	5.40203	6.54717	6.55635	5.61849	6.16137
C6orf226	ENSG00000221821	66.3854	0.817392	0.141024	5.9941	5.70794	5.31495	6.09524	6.93303	6.24668
IL34	ENSG00000157368	71.4937	-0.131437	0.926091	5.727	6.33213	6.67905	4.98122	6.6385	6.42195
PRRX2	ENSG00000167157	52.4526	-1.11149	0.0402495	6.55609	5.83957	6.24058	4.8026	5.1793	5.57278
ZNF778-DT	ENSG00000259877	97.8828	0.00269997	0.996834	6.79112	6.91308	6.19724	6.55635	6.71427	6.74875
SLCO2A1	ENSG00000174640	59.3801	-0.778549	0.203918	6.52575	6.30201	6.03438	4.89467	6.00386	5.63739
ABHD6	ENSG00000163686	205.049	0.258963	0.555446	7.27441	7.50861	7.88036	7.68859	7.90922	7.87689
BMP8B	ENSG00000116985	48.4163	-1.34888	0.00849251	6.0161	6.03534	6.49443	4.54289	5.26242	5.01514
SLC34A2	ENSG00000157765	39.1957	-0.735974	0.409974	5.46442	6.30201	5.14287	4.48483	5.13587	5.43419
EVA1B	ENSG00000142694	95.1029	-0.0570462	0.960892	6.08015	6.75532	6.98967	6.0559	6.9829	6.62676
SAMD11	ENSG00000187634	26.9213	-3.27757	7.24054e-06	5.64467	5.18817	6.17507	3.61775	2.62035	3.06344
AFDN-DT	ENSG00000198221	173.755	0.257288	0.612236	7.6071	6.86239	7.46206	7.55388	7.66377	7.55608
ENSG00000243444	ENSG00000243444	71.8862	-0.740005	0.194708	6.57103	6.23982	6.79988	5.8413	6.30769	5.1976
7SK	ENSG00000202198	110.958	0.179885	0.803573	6.25682	6.99066	6.91137	6.92719	6.82779	7.02713
SNCB	ENSG00000074317	110.91	-0.391025	0.456058	7.31046	6.60307	7.06394	6.49883	6.71427	6.7042
SPON2	ENSG00000159674	43.9836	-1.25577	0.0482	5.49607	5.73073	6.64719	5.21348	4.84364	4.56184
ZNF404	ENSG00000176222	167.173	0.240144	0.590405	7.32816	7.29586	7.26624	7.51814	7.3298	7.72167
MISP3	ENSG00000141854	46.7934	-1.1241	0.0842419	5.46442	6.03534	6.56433	4.65245	4.78862	5.57278
EOLA2-DT	ENSG00000235703	93.1389	-0.13414	0.881679	7.12047	6.37616	6.36331	6.66492	6.45631	6.47594
LINC01572	ENSG00000261008	58.1875	0.437539	0.593659	5.36508	6.08924	5.67233	6.61166	6.00386	5.66863
TRPA1	ENSG00000104321	59.2758	-0.0814419	0.952784	5.43206	6.527	5.87847	5.28327	6.22721	6.16137
IFIH1	ENSG00000115267	122.976	0.154973	0.836027	6.73916	7.08211	6.88429	6.58427	7.34894	7.15399
MST1R	ENSG00000164078	102.52	-0.388935	0.500031	6.65754	6.77738	7.23444	6.58427	6.80024	6.13924
ENSG00000229212	ENSG00000229212	150.887	0.29667	0.622768	6.99317	6.59067	7.60987	7.14904	7.56899	7.47886
NDUFAF8	ENSG00000224877	379.767	0.128588	0.74882	8.66364	8.28125	8.58665	8.5277	8.732	8.66983
MST1P2	ENSG00000186301	107.432	-0.454389	0.317305	6.80382	6.96206	7.21283	6.45414	6.7435	6.47594
DQX1	ENSG00000144045	45.8028	-1.1253	0.0311695	5.9941	6.30201	5.85076	5.14013	4.94777	5.01514
RAMP1	ENSG00000132329	23.1302	-1.91494	0.0335385	4.14654	5.99825	5.31495	3.25054	3.88214	4.09415
ARHGEF15	ENSG00000198844	90.1447	0.0638332	0.950962	6.08015	6.88288	6.49443	6.2773	6.69943	6.74875
WARS2-AS1	ENSG00000231365	112.829	0.272368	0.633235	6.55609	6.95239	6.64719	6.91625	7.24036	6.79196
PRKCE	ENSG00000171132	54.6501	-0.0590473	0.971038	4.67498	6.20769	6.32355	6.26009	5.45141	5.69922
KLHL29	ENSG00000119771	159.944	-0.184356	0.753689	7.20907	7.32611	7.74394	7.11116	7.50216	7.14291
NDNF	ENSG00000173376	83.3904	0.782852	0.0988862	5.90259	5.83957	6.30325	6.24268	6.9829	6.97808
TPTEP2	ENSG00000244627	141.207	-0.0514373	0.951112	7.06878	7.24136	7.29737	6.82559	7.51916	7.03913
ADGRE5	ENSG00000123146	167.648	0.18156	0.744763	7.01518	7.4342	7.49823	7.28284	7.61716	7.60536
RWDD3	ENSG00000122481	113.862	-0.427403	0.349884	7.01518	6.99066	7.20191	6.43893	6.93303	6.56167
JMJD4	ENSG00000081692	113.591	0.129202	0.868237	7.11028	6.60307	6.67905	7.12072	7.0311	6.61076
TENM2	ENSG00000145934	93.0674	-0.0265767	0.978692	5.9941	6.87267	6.8143	6.2943	6.62286	6.80608
SLC35A1	ENSG00000164414	144.972	0.152975	0.82603	6.72588	7.2334	7.38689	6.95953	7.4049	7.46112
WFIKKN2	ENSG00000173714	28.4841	0.665816	0.645977	5.39896	4.04298	4.2976	6.20721	4.16739	4.62692
PCDHGB1	ENSG00000254221	80.3741	0.805597	0.0471061	6.10088	5.77525	6.00954	6.81385	6.80024	6.56167
F13A1	ENSG00000124491	42.2321	1.73925	0.00117506	3.97746	5.01332	4.45309	5.931	6.30769	6.07071
RAB4B	ENSG00000167578	94.8429	-0.243143	0.711817	6.69893	6.86239	6.64719	6.70362	6.14197	6.61076
EIF2AK3-DT	ENSG00000234028	79.8327	0.28454	0.70519	5.80489	6.65165	6.15255	6.62516	6.59105	6.32722
RPL21P16	ENSG00000220842	67.1651	-0.406405	0.585198	6.21939	6.5528	6.19724	6.24268	6.14197	5.28085
GRIK2	ENSG00000164418	46.3822	1.47707	0.00726079	5.22099	4.97565	4.02757	6.09524	5.95472	6.44017
ENSG00000229273	ENSG00000229273	85.1657	-0.245953	0.729451	6.62928	6.71016	6.42097	6.67794	6.22721	6.09391
TMSB4XP8	ENSG00000187653	96.2688	-0.0896635	0.918563	6.69893	6.89302	6.43969	6.7659	6.59105	6.44017
TPT1-AS1	ENSG00000170919	194.746	0.0588409	0.93389	7.77131	7.37756	7.64256	7.5468	7.92843	7.47001
RAB19	ENSG00000146955	88.5707	-0.297132	0.719014	6.68527	6.44668	6.8427	6.03582	5.824	7.00281
SMG1P7	ENSG00000261556	158.986	0.100692	0.900014	7.13058	7.14285	7.57643	6.92719	7.35842	7.78006
AIF1	ENSG00000204472	130.558	0.258637	0.639101	6.85354	7.04623	6.91137	6.90523	7.52759	7.07456
MAP6D1	ENSG00000180834	163.833	-0.203928	0.67247	7.46239	7.39193	7.60159	7.29134	7.44992	7.09771
LRRIQ3	ENSG00000162620	68.0991	-0.331688	0.662444	5.97176	6.68704	6.19724	5.77016	6.24775	5.97396
NDUFV2	ENSG00000178127	67.6694	-0.628446	0.330955	6.62928	5.96019	6.61461	6.3111	5.41554	5.60544
PSMB9	ENSG00000240065	56.6526	-0.670006	0.256599	6.0161	6.51392	6.00954	5.64319	5.71017	5.35955
ZBED3-AS1	ENSG00000250802	76.0263	0.200473	0.846193	6.67147	6.37616	5.27382	6.2943	6.36523	6.57822
ANKRD36B	ENSG00000196912	108.799	-0.31655	0.538996	7.15061	6.91308	6.79988	6.69084	6.71427	6.56167
ZNF487	ENSG00000243660	81.1747	0.137926	0.886773	6.69893	6.36163	5.85076	6.7659	6.3463	6.26724
CPEB1	ENSG00000214575	69.9691	0.586295	0.364071	5.64467	6.34696	5.5741	6.11452	6.32712	6.84763
SEC14L6	ENSG00000214491	114.061	0.343722	0.500762	6.94811	6.51392	6.631	7.22194	6.84137	7.02713
TMEM232	ENSG00000186952	63.1281	-0.751191	0.197021	5.85457	6.33213	6.79988	5.66949	5.90384	5.39735
BHMT	ENSG00000145692	39.9913	-1.38452	0.0521571	5.39896	5.81845	6.43969	4.36118	3.98362	5.39735
CSAD	ENSG00000139631	106.669	0.0820694	0.926878	6.69893	6.95239	6.56433	6.67794	7.15592	6.59458
GNB3	ENSG00000111664	151.517	-0.123055	0.863513	7.64994	6.88288	7.38689	7.06237	7.26072	7.32064
MTLN	ENSG00000175701	59.7785	-0.945924	0.0623806	6.3289	6.33213	6.43969	4.98122	5.48641	5.87025
ZBTB12	ENSG00000204366	82.0259	0.597859	0.19683	6.12132	6.1412	6.08282	6.92719	6.62286	6.45817
SEC31B	ENSG00000075826	119.942	-0.339975	0.484742	7.33692	6.85203	7.09969	6.81385	6.81408	6.7042
ENSG00000259223	ENSG00000259223	31.9932	2.28583	0.000187637	4.06447	4.24646	3.08336	6.0757	5.68025	5.72917
POLD4	ENSG00000175482	150.103	0.0182719	0.980574	6.94811	7.24136	7.53351	7.38955	7.25058	7.17591
ZNF25	ENSG00000175395	83.3158	-0.0916885	0.926878	6.62928	6.63966	6.15255	6.69084	6.36523	6.09391
FAM228B	ENSG00000219626	85.2196	0.307926	0.645977	6.51033	6.46038	5.93233	6.86026	6.62286	6.32722
MAMDC4	ENSG00000177943	219.688	-0.182662	0.707209	7.94762	7.65281	8.04832	7.42857	7.87	7.80137
GDAP1L1	ENSG00000124194	165.355	-0.287177	0.495823	7.55546	7.31107	7.72116	7.2743	7.26072	7.22928
GRIK3	ENSG00000163873	103.687	0.30637	0.586001	6.72588	6.527	6.5298	7.14904	6.62286	6.84763
MCF2	ENSG00000101977	111.978	-0.0920427	0.907151	6.73916	7.11713	6.8143	6.75365	6.90743	6.7777
SMOC1	ENSG00000198732	70.1762	0.29432	0.788362	6.18096	5.15485	6.54717	6.34414	5.61849	6.82006
ENSG00000260296	ENSG00000260296	70.6063	-0.846617	0.0599849	6.60045	6.34696	6.72555	5.5891	5.6497	6.02314
NPY5R	ENSG00000164129	74.0437	0.322283	0.682921	6.23823	6.05353	6.08282	6.79007	5.71017	6.57822
MXRA5	ENSG00000101825	219.003	0.238791	0.61479	7.61433	7.50861	7.8872	7.49626	8.0504	8.1167
PPP1R35	ENSG00000160813	263.686	0.151683	0.710757	8.03101	7.82683	8.0963	8.16137	8.18964	8.05299
KAT2B	ENSG00000114166	60.3961	-0.811883	0.128651	5.94907	6.43285	6.56433	5.41348	5.87772	5.39735
TNFAIP3	ENSG00000118503	82.4859	-0.334619	0.631036	6.55609	6.65165	6.54717	6.49883	5.61849	6.51085
BCKDHA	ENSG00000248098	83.5795	0.323981	0.626318	6.47899	6.15811	6.21907	6.95953	6.47386	6.26724
LHX6	ENSG00000106852	31.6675	-1.476	0.117038	5.14317	5.94077	5.7937	5.34984	3.38501	3.39773
EIF4E1B	ENSG00000175766	60.2795	-0.819503	0.157245	6.69893	5.79701	6.38279	5.41348	5.34101	5.89689
GPR20	ENSG00000204882	72.8369	0.822931	0.102693	6.10088	5.81845	5.46868	6.11452	6.68444	6.90124
ENSG00000258053	ENSG00000258053	73.2548	-0.734147	0.0880577	6.62928	6.5528	6.54717	5.79426	5.90384	5.94872
MITF	ENSG00000187098	36.2569	-1.49111	0.0488095	5.29483	5.99825	6.10644	3.25054	4.89665	4.91446
MEDAG	ENSG00000102802	144.056	-0.0638911	0.935539	6.8657	7.31861	7.47119	7.01186	7.26072	7.25009
USHBP1	ENSG00000130307	272.324	-0.0736879	0.887907	8.08404	8.01961	8.3199	8.0152	8.18964	8.00483
LIAT1	ENSG00000187624	135.724	0.046978	0.95334	7.34563	7.10846	6.79988	7.06237	7.1775	7.20817
XYLB	ENSG00000093217	98.1934	0.186366	0.803573	6.51033	6.89302	6.26178	6.54218	6.7435	6.97808
ENSG00000270101	ENSG00000270101	112.108	0.0273276	0.97427	6.62928	7.08211	6.78532	6.90523	6.86816	6.84763
ENSG00000251196	ENSG00000251196	34.9377	-1.35903	0.033453	5.36508	6.15811	5.64033	4.22594	4.54478	4.86136
RILPL1	ENSG00000188026	312.221	-0.00787931	0.988397	8.41729	8.0962	8.39375	8.26419	8.24689	8.38475
PCOLCE-AS1	ENSG00000224729	73.9774	-0.348658	0.640488	6.72588	6.33213	6.21907	6.45414	6.18522	5.53936
GRHL3	ENSG00000158055	88.6943	-0.151742	0.868142	6.23823	6.8416	6.66321	5.95259	6.7435	6.57822
ENSG00000229729	ENSG00000229729	93.8638	-0.361118	0.58766	6.52575	6.75532	7.00232	5.90909	6.3463	6.87468
TGFBR3	ENSG00000069702	395.946	0.0851967	0.850129	8.64259	8.36739	8.76793	8.65492	8.61035	8.78124
ENSG00000269399	ENSG00000269399	58.4925	0.479474	0.581403	5.14317	6.12409	5.7343	6.18914	5.45141	6.64259
POMZP3	ENSG00000146707	111.172	0.43407	0.34505	6.76537	6.39054	6.69472	7.20406	6.81408	7.07456
VSIG10L	ENSG00000186806	463.14	0.0515483	0.919326	8.7678	8.6384	9.08572	8.8137	8.9885	8.86793
ABCB9	ENSG00000150967	92.8056	-0.366217	0.488203	6.62928	6.91308	6.72555	6.39231	6.30769	6.52799
NR3C2	ENSG00000151623	53.8949	0.389853	0.737876	4.88081	5.96019	5.90565	4.98122	5.95472	6.67373
FAM86JP	ENSG00000171084	55.4879	0.209585	0.863513	5.90259	6.25562	4.89415	6.20721	6.20636	5.43419
SYCP2L	ENSG00000153157	94.7842	-0.511587	0.294041	6.80382	6.61537	7.09969	6.57037	6.36523	6.09391
EXO5	ENSG00000164002	169.792	-0.035784	0.959236	7.45436	7.4342	7.48927	7.51814	7.44992	7.29083
SRGAP2C	ENSG00000171943	160.902	0.283582	0.563055	6.88973	7.20113	7.50713	7.33307	7.42308	7.70669
BEND5	ENSG00000162373	161.654	-0.225943	0.6434	7.31934	7.39906	7.69023	7.13023	7.16675	7.45217
TRABD2B	ENSG00000269113	170.332	0.270951	0.58008	7.58519	6.95239	7.31775	7.40528	7.51916	7.76568
LINC02021	ENSG00000249846	87.3121	0.494411	0.345351	6.34637	6.41889	5.95853	6.77803	6.94566	6.42195
P2RY2	ENSG00000175591	65.7283	-0.551872	0.507028	5.94907	6.12409	6.8427	4.89467	5.95472	6.32722
ENSG00000261098	ENSG00000261098	90.615	-0.223085	0.768037	6.94811	6.62757	6.36331	6.51343	6.09739	6.68905
ADAMTS17	ENSG00000140470	88.717	-0.110096	0.914465	7.00421	6.50072	6.10644	6.15231	6.65398	6.59458
TMEM81	ENSG00000174529	128.028	-0.0406871	0.968216	6.58581	6.95239	7.50713	6.80201	6.94566	7.28075
GUSBP1	ENSG00000183666	160.183	0.269073	0.5486	7.32816	7.15132	7.17981	7.45149	7.2808	7.69156
RPS15P4	ENSG00000233762	66.9594	-0.112573	0.92977	6.72588	5.83957	5.85076	6.20721	6.45631	5.43419
SERPINF2	ENSG00000167711	84.8774	-0.377346	0.572894	6.14148	6.73292	6.93794	5.90909	6.40236	6.47594
SLC16A13	ENSG00000174327	127.761	0.317363	0.603503	7.17036	6.20769	7.08787	7.08208	7.34894	7.10914
TCP11L2	ENSG00000166046	75.2138	-0.212517	0.807094	6.16135	6.73292	6.24058	5.77016	6.28798	6.47594
RAB33B-AS1	ENSG00000273247	117.538	0.356275	0.474864	6.91337	6.85203	6.402	6.93805	7.25058	7.06285
HSD11B1L	ENSG00000167733	143.768	0.268146	0.567526	6.91337	7.10846	7.17981	7.39744	7.13402	7.44316
ATP6V1E2	ENSG00000250565	189.108	0.214235	0.629446	7.31046	7.50861	7.61811	7.58184	7.87	7.61342
ABLIM2	ENSG00000163995	80.4937	0.610215	0.318027	5.55736	6.15811	6.402	6.0559	6.93303	6.84763
CDKN2B	ENSG00000147883	29.5407	-0.892276	0.385828	4.29787	6.12409	5.23148	4.65245	4.67185	4.56184
ENSG00000241860	ENSG00000241860	44.1451	0.712956	0.555446	3.97746	4.42475	6.24058	5.17727	6.36523	5.84312
KRT8P12	ENSG00000229320	166.568	0.060454	0.928064	7.37146	7.37756	7.40606	7.53254	7.51069	7.2706
ENSG00000231698	ENSG00000231698	128.83	-0.168075	0.779851	7.24677	7.16811	6.96404	6.86026	6.93303	7.10914
ENSG00000273209	ENSG00000273209	111.359	-0.296278	0.595897	6.91337	7.00007	7.03961	6.58427	6.42057	7.02713
CYP11A1	ENSG00000140459	108.509	-0.0848323	0.92394	7.18014	6.78828	6.51222	6.72885	6.89446	6.68905
SNTG1	ENSG00000147481	35.3129	1.92618	0.00161232	4.22419	4.30837	4.12331	5.06286	6.18522	6.20465
MCTP2	ENSG00000140563	68.5659	-0.359128	0.709743	5.82994	6.28671	6.75575	5.14013	6.55853	5.97396
KRT15	ENSG00000171346	19.6478	-2.79672	0.00885816	4.14654	5.83957	5.31495	2	3.88214	3.06344
ENSG00000273329	ENSG00000273329	145.668	0.467856	0.173157	6.8657	6.99066	7.07596	7.30818	7.47628	7.51369
VKORC1	ENSG00000167397	163.07	0.152312	0.778773	7.44628	7.19294	7.27669	7.5749	7.3394	7.44316
C2orf15	ENSG00000273045	167.529	0.0210022	0.974314	7.42998	7.45488	7.34779	7.45905	7.38649	7.45217
LINC02916	ENSG00000230555	83.0834	0.21722	0.803573	6.80382	6.33213	5.64033	6.58427	6.54199	6.51085
RIN3	ENSG00000100599	108.807	0.203864	0.75213	6.82889	6.89302	6.36331	6.94883	6.94566	6.84763
PPP2R5B	ENSG00000068971	183.28	-0.005091	0.995046	7.44628	7.341	7.82448	7.33307	7.87661	7.35946
ENSG00000260349	ENSG00000260349	85.1441	0.159749	0.851056	6.43068	6.44668	6.32355	6.92719	6.20636	6.42195
CX3CL1	ENSG00000006210	95.0402	-0.478448	0.35406	6.64348	6.80984	7.03961	5.97385	6.52526	6.57822
EGR3	ENSG00000179388	29.6261	-1.5894	0.0289317	5.94907	5.83957	4.72134	4.48483	4.25118	3.89715
CACNA1F	ENSG00000102001	89.9005	-0.43656	0.455439	6.93662	6.4874	6.78532	6.40802	6.62286	5.84312
MID1IP1-AS1	ENSG00000238123	92.8903	-0.151931	0.853774	6.99317	6.68704	6.21907	6.45414	6.54199	6.57822
PANCR	ENSG00000250103	26.9344	3.27527	0.000222004	2	4.11404	2.35585	5.56127	5.68025	5.92304
ENSG00000259969	ENSG00000259969	54.837	-1.04876	0.0477215	6.44696	5.79701	6.51222	5.41348	4.94777	5.50515
CCDC78	ENSG00000162004	120.653	-0.0944574	0.914258	7.37997	6.56554	6.96404	6.88292	7.04291	6.80608
PIGH	ENSG00000100564	150.394	0.0681544	0.930635	6.9016	7.27276	7.48026	7.24836	7.48496	7.15399
ZNF439	ENSG00000171291	84.9931	0.0892931	0.931988	6.80382	6.25562	6.15255	6.79007	6.09739	6.57822
MFSD6L	ENSG00000185156	75.4521	-0.731239	0.110203	6.52575	6.47395	6.82857	5.88685	5.68025	6.16137
SPEF2	ENSG00000152582	73.3018	0.470383	0.463284	6.08015	6.03534	5.98426	6.74131	6.66929	5.87025
DPY19L2	ENSG00000177990	70.3234	0.645207	0.227212	5.85457	6.20769	5.46868	6.63853	6.4912	6.32722
LINC00174	ENSG00000179406	160.778	0.0958876	0.88749	7.62152	7.12575	7.14602	7.31652	7.44992	7.46112
ARX	ENSG00000004848	40.9837	-0.32768	0.831075	6.3289	4.24646	5.64033	5.8413	4.47679	5.35955
ZNF571	ENSG00000180479	241.962	-0.0409948	0.945104	8.06306	7.86853	7.9473	7.7515	7.9846	8.01703
ENSG00000244313	ENSG00000244313	88.4957	0.146837	0.867568	6.73916	6.39054	6.19724	6.87163	6.18522	6.65824
STOML1	ENSG00000067221	104.266	0.179531	0.801047	6.49475	6.93287	6.5298	6.69084	7.08918	6.71921
ANO7	ENSG00000146205	141.333	-0.109705	0.884343	6.85354	7.16811	7.59325	7.09184	7.0311	7.25009
SNORD116-1	ENSG00000207063	73.4929	-0.0867144	0.939399	6.73916	6.30201	5.7343	6.42356	5.9295	6.3075
ENSG00000260719	ENSG00000260719	93.4769	0.41181	0.537791	5.90259	6.46038	6.71022	6.26009	7.13402	6.84763
LETM2	ENSG00000165046	53.8243	-0.499769	0.515083	6.27518	6.34696	5.39386	5.74564	5.55396	5.50515
FOS	ENSG00000170345	105.541	-0.329937	0.544476	6.87777	6.93287	6.96404	6.52788	6.90743	6.32722
LRRC9	ENSG00000131951	102.054	0.0814649	0.927402	6.39754	6.87267	6.75575	6.90523	6.88137	6.47594
LYPD3	ENSG00000124466	110.085	-0.300475	0.657126	6.75233	6.60307	7.42497	6.34414	6.9829	6.64259
CFAP91	ENSG00000183833	145.947	0.149638	0.793593	7.25604	7.20926	6.97691	7.30818	7.19876	7.3879
ZNF169	ENSG00000175787	145.763	-0.035739	0.963871	7.06878	7.31861	7.32783	7.08208	7.44992	7.06285
PLXNB3	ENSG00000198753	42.0554	-1.24132	0.0684119	5.49607	5.92109	6.38279	4.36118	4.40544	5.50515
ZNF337	ENSG00000130684	72.5607	0.336005	0.667099	6.541	5.75316	5.85076	6.74131	6.18522	6.22582
PSMA2	ENSG00000106588	220.062	0.10853	0.853774	7.71862	7.42724	8.05441	7.93073	7.77411	7.86345
GBA1LP	ENSG00000160766	123.92	0.347726	0.431188	6.84127	6.95239	6.64719	7.16761	7.16675	7.14291
CPEB3	ENSG00000107864	92.1699	-0.417884	0.48388	7.01518	6.5528	6.71022	5.88685	6.45631	6.67373
ABI3	ENSG00000108798	68.3611	-0.540657	0.349269	6.57103	6.47395	6.15255	6.09524	5.9795	5.57278
MIR222HG	ENSG00000270069	58.4249	-0.69655	0.37458	6.03777	5.75316	6.77061	5.02262	5.26242	6.22582
COL13A1	ENSG00000197467	168.33	0.00786261	0.992437	7.49409	7.19294	7.56795	7.55388	7.14501	7.55608
CFAP300	ENSG00000137691	54.5659	-0.34237	0.74893	6.47899	5.83957	5.60759	6.15231	4.78862	5.84312
ZNF674-AS1	ENSG00000230844	131.697	0.310431	0.576075	6.67147	6.74416	7.28707	7.11116	7.51069	7.00281
MCOLN2	ENSG00000153898	61.1433	-0.642593	0.276263	6.4142	6.40478	6.03438	5.79426	5.95472	5.23983
ENSG00000262758	ENSG00000262758	330.363	0.0522271	0.926878	8.39228	8.13515	8.52663	8.35208	8.28218	8.57818
ENSG00000229970	ENSG00000229970	44.7148	-1.29598	0.0214039	5.727	5.92109	6.47641	4.54289	5.22146	4.86136
PTPRN2	ENSG00000155093	90.3322	-0.321299	0.584585	6.82889	6.75532	6.51222	6.52788	6.14197	6.4935
SPEN-AS1	ENSG00000179743	195.247	0.320802	0.349884	7.47038	7.34838	7.59325	7.77592	7.84325	7.73649
MIR9-1HG	ENSG00000125462	26.6275	-3.01586	1.60184e-05	5.67264	5.43015	5.90565	2.94076	3.88214	2.8619
GGACT	ENSG00000134864	56.5674	0.29368	0.796124	5.85457	6.27125	4.83882	5.44427	6.42057	6.13924
OXCT2	ENSG00000198754	33.079	-1.92155	0.000974706	5.67264	5.88091	5.87847	3.72196	4.07843	4.56184
ZNF815P	ENSG00000235944	137.003	0.191225	0.747667	7.11028	6.85203	7.15737	7.39744	6.92028	7.32064
TTN-AS1	ENSG00000237298	96.7135	0.0217225	0.981399	6.94811	6.69865	6.17507	6.71629	6.65398	6.62676
C8orf76	ENSG00000189376	92.6583	0.182926	0.808483	6.3289	6.74416	6.402	6.79007	6.85483	6.34667
ZNF799	ENSG00000196466	136.7	0.0614848	0.93389	7.06878	7.19294	7.05182	7.23961	6.97059	7.2706
PILRB	ENSG00000121716	65.7051	-0.655393	0.256247	6.79112	5.94077	6.34357	5.8413	5.824	5.66863
NFATC2	ENSG00000101096	107.291	-0.136105	0.889792	6.55609	6.527	7.34779	6.13354	6.88137	7.02713
LINC00205	ENSG00000223768	194.724	0.0610533	0.924064	7.62868	7.50861	7.67452	7.72666	7.75988	7.48764
PDE10A	ENSG00000112541	93.2579	0.682842	0.0995086	6.14148	5.96019	6.56433	6.91625	6.85483	6.90124
PITPNA-AS1	ENSG00000236618	136.78	0.332072	0.441281	7.07927	6.94266	6.87056	7.29978	7.42308	7.13174
MTHFS	ENSG00000136371	111.517	0.189358	0.778192	7.02606	6.68704	6.51222	7.08208	6.97059	6.74875
LRATD1	ENSG00000162981	49.9177	-0.509202	0.55007	5.33038	6.37616	6.00954	5.44427	5.85111	5.10926
FAM86EP	ENSG00000251669	130.282	-0.123419	0.848226	7.26526	7.12575	6.97691	7.06237	6.97059	6.9905
CCDC74A	ENSG00000163040	250.004	-0.0516737	0.930913	8.05246	7.92397	8.06047	7.76985	8.12448	7.9739
ENSG00000273151	ENSG00000273151	141.286	-0.163917	0.791271	7.5019	6.94266	7.28707	7.17681	7.10052	7.01502
ENSG00000261505	ENSG00000261505	70.2708	-0.107225	0.934925	6.49475	5.53746	6.56433	6.51343	5.34101	6.36586
COLQ	ENSG00000206561	65.8388	0.0246058	0.98553	5.727	6.1412	6.402	6.36038	6.57488	5.06297
EIF3FP3	ENSG00000233426	57.0159	0.338407	0.708009	5.64467	6.12409	5.43176	6.51343	5.95472	5.63739
CES3	ENSG00000172828	120.199	0.214434	0.705374	6.72588	7.02794	6.77061	7.09184	7.14501	6.92731
THEM5	ENSG00000196407	51.2026	-0.93431	0.108277	5.64467	6.23982	6.45817	4.93859	5.37876	5.50515
H1-10-AS1	ENSG00000206417	134.643	-0.139826	0.840797	7.48623	6.78828	7.1909	7.06237	7.06623	7.00281
PRR5	ENSG00000186654	145.458	-0.0286435	0.974358	7.18014	6.73292	7.65862	7.10153	6.9829	7.48764
ENSG00000269958	ENSG00000269958	102.508	-0.416786	0.377436	7.04758	6.75532	6.95105	6.66492	6.4912	6.3848
ENSG00000171282	ENSG00000171282	42.094	-1.4084	0.0135204	5.80489	5.63733	6.49443	4.98122	4.54478	4.6892
PTCD1	ENSG00000106246	94.6084	0.0849234	0.927569	6.58581	6.5528	6.61461	7.00155	6.62286	6.26724
CHRNB2	ENSG00000160716	141.129	0.307155	0.473945	6.9016	7.14285	7.01485	7.29978	7.27079	7.39726
ACTRT3	ENSG00000184378	91.8417	-0.463707	0.397882	6.71247	6.75532	6.88429	5.81797	6.59105	6.51085
ENSG00000267565	ENSG00000267565	78.2417	-0.331975	0.599583	6.44696	6.75532	6.28266	6.09524	6.20636	6.28751
RAB43	ENSG00000172780	110.242	0.48982	0.287609	6.25682	6.66355	6.77061	6.81385	7.29073	7.01502
SBK2	ENSG00000187550	130.192	0.14332	0.854336	6.541	7.02794	7.31775	6.77803	7.1775	7.3879
NAPRT	ENSG00000147813	83.0577	-0.408159	0.482277	6.82889	6.56554	6.45817	6.39231	6.36523	5.89689
TMEM139	ENSG00000178826	38.1373	-0.255213	0.854336	4.83204	6.23982	4.99884	5.14013	5.48641	5.1976
MZF1	ENSG00000099326	335.913	-0.00862937	0.987779	8.43373	8.22618	8.56124	8.19345	8.35973	8.62672
SCLY	ENSG00000132330	167.186	0.0276762	0.970212	7.49409	7.36305	7.35766	7.51088	7.44103	7.34018
ENSG00000206567	ENSG00000206567	56.4968	0.0471966	0.971792	5.61615	6.46038	5.35495	5.77016	5.87772	6.16137
EIF2S2P4	ENSG00000128692	60.2376	-0.431647	0.543381	5.97176	6.527	6.00954	5.97385	5.79638	5.57278
DLL1	ENSG00000198719	50.4662	-0.229146	0.857633	5.58706	6.27125	5.64033	5.66949	6.22721	4.6892
BNIPL	ENSG00000163141	76.5159	-0.423202	0.476517	6.55609	6.65165	6.32355	6.0757	6.38391	5.84312
SERBP1P5	ENSG00000249565	37.4373	-0.158761	0.926878	5.25838	6.10677	4.52497	5.69532	4.47679	5.4701
SCNN1G	ENSG00000166828	38.7991	-1.6153	0.00562305	6.0161	5.68478	6.15255	3.9102	4.99714	4.49368
CACNA2D4	ENSG00000151062	47.449	0.144278	0.92401	6.0161	5.18817	5.53981	6.42356	5.04488	5.39735
CD70	ENSG00000125726	18.1744	-3.05227	0.0130987	3.30392	4.81432	6.15255	2	3.38501	3.24025
GAS6-DT	ENSG00000272695	39.1452	1.20741	0.082228	4.78156	4.85637	4.72134	5.69532	5.04488	6.51085
PARVG	ENSG00000138964	38.3348	-1.64381	0.00314217	6.10088	5.53746	6.15255	4.22594	4.78862	4.42214
H2BC11	ENSG00000124635	38.4378	1.36979	0.0443407	3.97746	5.08582	4.72134	5.69532	6.42057	5.35955
ADCY10P1	ENSG00000161912	139.957	0.112952	0.864641	7.34563	7.08211	6.87056	7.21303	7.20927	7.25009
DYNLT5	ENSG00000152760	75.808	-0.674414	0.130057	6.64348	6.50072	6.66321	6.0757	5.79638	5.99876
IGFBP6	ENSG00000167779	135.101	0.245167	0.650243	6.82889	7.13433	7.00232	6.93805	7.23007	7.48764
DPP6	ENSG00000130226	187.715	0.148359	0.778425	7.40519	7.37032	7.72879	7.7515	7.66377	7.5308
CLVS2	ENSG00000146352	72.5244	0.649331	0.274591	5.36508	6.10677	6.15255	6.22505	6.3463	6.92731
KCNIP4	ENSG00000185774	55.9133	-0.538271	0.555085	5.94907	6.15811	6.28266	6.11452	5.87772	4.34686
RAB24	ENSG00000169228	132.991	0.0516803	0.959883	6.84127	6.57816	7.60159	6.77803	7.26072	7.2706
TUSC1	ENSG00000198680	181.993	-0.0820713	0.89317	7.44628	7.60427	7.67452	7.32482	7.61716	7.53928
RPL36A	ENSG00000241343	140.74	-0.281247	0.569552	7.13058	7.21735	7.5422	6.81385	7.19876	7.06285
CLUHP3	ENSG00000131797	189.72	-0.00847348	0.990065	7.79695	7.30349	7.66659	7.64948	7.60924	7.51369
TGM2	ENSG00000198959	154.448	-0.2295	0.702563	7.4135	6.97165	7.75892	6.93805	7.20927	7.3879
ADORA1	ENSG00000163485	121.707	0.0523916	0.955232	6.541	6.77738	7.39651	7.13023	6.90743	6.94017
LOX	ENSG00000113083	81.659	-0.0144143	0.988412	6.08015	6.76639	6.34357	6.32772	6.24775	6.64259
LINC02751	ENSG00000254946	52.8446	0.960188	0.132745	4.97366	5.22073	5.67233	5.50396	6.14197	6.71921
GRIK4	ENSG00000149403	198.987	0.0735673	0.903464	7.6071	7.66469	7.60987	7.4889	7.84998	7.74384
FOXO6	ENSG00000204060	87.4819	-0.270981	0.758081	6.44696	5.99825	7.21283	6.13354	6.24775	6.68905
NALT1	ENSG00000237886	111.676	0.313062	0.588509	6.94811	6.37616	6.71022	7.05241	7.20927	6.67373
BNC2-AS1	ENSG00000234779	69.0048	0.643802	0.255534	5.49607	6.22385	5.7343	6.39231	6.72896	6.22582
VPS37D	ENSG00000176428	124.29	-0.162058	0.838499	7.18014	6.60307	7.35766	6.80201	6.59105	7.28075
GJC3	ENSG00000176402	59.983	0.210324	0.849763	5.77939	6.41889	5.23148	5.7207	6.11985	6.3848
CA3	ENSG00000164879	49.0855	1.14277	0.0979955	4.72925	4.18177	5.90565	6.09524	6.05138	6.3075
ZFP2	ENSG00000198939	73.7869	-0.369275	0.585218	6.71247	6.4874	6.0588	6.0757	5.85111	6.32722
CHRNA4	ENSG00000101204	74.2794	-0.500267	0.494697	6.43068	5.79701	7.03961	5.69532	6.05138	6.28751
IL17D	ENSG00000172458	137.334	0.405389	0.335997	6.68527	6.98119	7.09969	7.11116	7.49358	7.34985
MSRB3	ENSG00000174099	126.6	0.314712	0.512101	6.60045	6.93287	7.03961	7.24836	7.07775	7.18674
SPATA3-AS1	ENSG00000238062	43.1355	0.114535	0.945739	5.49607	6.19135	4.12331	5.38201	5.55396	5.87025
MAP3K9-DT	ENSG00000259153	212.377	0.114631	0.836414	7.55546	7.67648	7.85269	7.6228	8.03275	7.75116
SLC15A2	ENSG00000163406	103.312	0.569425	0.183437	6.69893	6.25562	6.34357	6.80201	7.20927	6.94017
TAGLN3	ENSG00000144834	68.0814	-0.531987	0.436358	6.0161	6.44668	6.66321	5.41348	6.36523	5.75851
CACNA2D3	ENSG00000157445	112.678	-0.218095	0.734354	6.81641	7.05528	7.01485	6.36038	6.88137	6.96555
TLR2	ENSG00000137462	67.3223	-0.751344	0.114555	6.52575	6.36163	6.51222	5.88685	5.90384	5.43419
DPH5-DT	ENSG00000233184	84.5359	0.668081	0.130694	6.12132	6.15811	6.0588	6.57037	7.05462	6.57822
IQCH	ENSG00000103599	97.8115	0.292898	0.62206	6.44696	6.80984	6.24058	6.74131	6.77215	6.90124
ADGRB3	ENSG00000135298	69.3199	0.792148	0.147745	5.39896	5.81845	6.03438	5.931	6.69943	6.79196
ENSG00000257027	ENSG00000257027	78.6957	-0.239986	0.748624	6.18096	6.75532	6.43969	6.22505	6.40236	6.11675
TLCD1	ENSG00000160606	317.757	-0.01819	0.974358	8.25565	8.15635	8.574	8.23807	8.23665	8.47148
PLEKHN1	ENSG00000187583	51.7012	-0.940599	0.0988924	5.67264	6.15811	6.54717	5.06286	5.37876	5.43419
ENSG00000272009	ENSG00000272009	72.4404	-0.667031	0.217461	6.49475	6.40478	6.69472	5.44427	6.32712	5.81547
AKAP3	ENSG00000111254	74.1282	-0.0493839	0.96457	6.21939	6.62757	6.00954	6.32772	6.4912	5.92304
CAMK2N1	ENSG00000162545	129.756	0.0691431	0.926878	7.07927	7.13433	6.8567	7.13966	7.05462	7.09771
GPR162	ENSG00000250510	149.282	0.0686171	0.935727	7.45436	6.65165	7.44364	7.30818	7.14501	7.40656
ENSG00000246090	ENSG00000246090	107.151	-0.211288	0.744579	7.05822	6.90308	6.69472	6.49883	6.93303	6.61076
FLT4	ENSG00000037280	405.619	0.0150194	0.976428	8.60316	8.51583	8.87151	8.59785	8.64561	8.80253
RAB32	ENSG00000118508	122.331	0.0345315	0.969709	6.76537	7.09095	7.01485	6.93805	7.24036	6.7777
PDCD1	ENSG00000188389	45.1556	-0.737041	0.331137	5.55736	6.27125	5.82252	4.70426	5.73948	5.10926
FBXL15	ENSG00000107872	156.102	0.163108	0.796225	6.97081	7.2882	7.42497	7.02211	7.53596	7.58093
CROCCP3	ENSG00000080947	168.34	0.26774	0.536141	7.29255	7.33357	7.24512	7.34128	7.54429	7.75116
GCK	ENSG00000106633	81.679	0.0781577	0.950647	5.67264	5.99825	7.08787	6.2773	6.45631	6.61076
WDR83	ENSG00000123154	221.894	0.0177476	0.977819	7.94189	7.48869	7.96032	7.88657	7.76701	7.82236
CCDC102B	ENSG00000150636	65.2423	0.0237183	0.984229	6.38068	6.27125	5.50468	6.42356	6.16376	5.69922
THSD7B	ENSG00000144229	32.7189	-1.70799	0.0029806	5.85457	5.88091	5.50468	4.22594	4.16739	4.42214
CADM3	ENSG00000162706	132.24	0.266223	0.596993	7.15061	6.90308	6.78532	7.22194	7.04291	7.35946
MATCAP2	ENSG00000164542	27.311	-2.04346	0.00481947	4.88081	5.77525	5.90565	4.36118	3.65488	3.39773
PCDHB5	ENSG00000113209	39.4276	-1.51365	0.00537291	6.14148	5.70794	6.00954	4.59871	4.89665	4.26744
PLIN4	ENSG00000167676	72.6849	-0.564494	0.307042	6.12132	6.57816	6.74073	5.79426	5.95472	6.13924
RAB36	ENSG00000100228	81.7366	0.255348	0.761812	6.81641	5.81845	6.0588	6.62516	6.65398	6.3075
RHOV	ENSG00000104140	127.243	-0.302885	0.56584	7.03686	7.06428	7.39651	6.61166	6.81408	7.16499
GRASLND	ENSG00000228203	73.5538	-0.51755	0.413726	6.82889	6.17483	6.42097	5.5891	5.9795	6.36586
MCTS2	ENSG00000101898	88.3429	-0.147483	0.855673	6.72588	6.77738	6.21907	6.39231	6.54199	6.44017
CAPN11	ENSG00000137225	109.471	0.461897	0.304856	6.3289	6.62757	6.77061	7.00155	7.20927	6.86122
STAR	ENSG00000147465	76.239	-0.716923	0.121209	6.57103	6.36163	6.89789	5.77016	6.00386	6.04712
HTR1F	ENSG00000179097	45.5378	-0.538802	0.617927	6.16135	5.34409	5.95853	6.11452	4.25118	5.10926
RPL6P10	ENSG00000243199	83.2653	-0.124516	0.892233	6.10088	6.69865	6.64719	6.61166	6.18522	6.32722
TCF24	ENSG00000261787	38.3662	-1.34939	0.0688624	5.52704	5.79701	6.24058	4.42433	5.41554	3.66895
LIPT2	ENSG00000175536	136.606	-0.10365	0.884358	7.30153	6.97165	7.26624	7.25706	7.12294	6.83391
GNAS-AS1	ENSG00000235590	164.811	0.280057	0.505554	7.03686	7.31107	7.39651	7.45149	7.53596	7.59727
TRHDE-AS1	ENSG00000236333	39.7776	0.041193	0.982529	4.14654	5.99825	5.5741	4.48483	5.37876	6.11675
ZBTB11-AS1	ENSG00000256628	62.3218	0.574411	0.35689	5.77939	5.99825	5.43176	6.59803	5.95472	6.26724
ENSG00000255836	ENSG00000255836	49.1459	0.270866	0.821232	5.75343	5.99825	4.78127	6.22505	5.9795	5.15411
UBE2V1	ENSG00000244687	123.224	-0.133648	0.845955	6.92504	7.02794	7.20191	7.10153	6.66929	6.96555
DPY19L2P1	ENSG00000189212	45.8478	-0.55407	0.569546	5.0609	6.19135	6.10644	4.70426	5.90384	5.23983
C1QTNF4	ENSG00000172247	65.4399	-0.373293	0.69996	6.18096	5.28373	6.93794	5.79426	6.00386	5.97396
ZNF460	ENSG00000197714	117.619	0.227411	0.703737	6.47899	7.02794	6.87056	6.90523	7.08918	7.09771
HLA-B	ENSG00000234745	39.8515	0.0322975	0.984229	5.22099	6.1412	4.45309	5.7207	5.09109	5.53936
TMEM145	ENSG00000167619	67.9164	-0.53998	0.454531	6.16135	5.81845	6.97691	5.90909	5.61849	6.09391
CDH23	ENSG00000107736	101.945	0.331124	0.60267	6.9595	6.05353	6.5298	6.88292	6.68444	7.03913
SH2D3C	ENSG00000095370	102.081	0.0798722	0.936235	6.18096	6.80984	6.96404	6.40802	6.71427	7.09771
PXN-AS1	ENSG00000255857	160.898	0.0151694	0.983425	7.62152	7.09973	7.30759	7.39744	7.37719	7.34018
TAPT1-AS1	ENSG00000263327	57.2981	0.249042	0.808483	5.61615	6.31715	5.31495	6.13354	6.30769	5.63739
NBR2	ENSG00000198496	110.645	0.119904	0.878123	6.87777	6.95239	6.45817	6.65179	7.0311	6.9905
RNASE1	ENSG00000129538	81.2961	0.0614119	0.962904	5.82994	5.83957	7.09969	6.20721	6.50833	6.57822
LINC01089	ENSG00000212694	291.205	0.19356	0.6434	8.21819	7.80552	8.25796	8.09014	8.46876	8.30745
MIR3659HG	ENSG00000224592	61.5328	-0.0287809	0.982529	5.29483	6.36163	6.26178	5.66949	6.50833	5.72917
ODC1-DT	ENSG00000257135	73.5473	0.540039	0.343709	6.0161	6.30201	5.5741	6.55635	6.65398	6.3075
SEMA3D	ENSG00000153993	144.302	0.138871	0.822992	6.82889	7.21735	7.33784	7.29134	7.23007	7.31077
LINC00963	ENSG00000204054	45.0058	-0.75341	0.262038	5.64467	6.28671	5.7343	5.34984	4.94777	5.35955
MIR17HG	ENSG00000215417	247.326	-0.125785	0.810843	7.97034	7.74525	8.32997	7.80587	7.9907	7.92297
HMGB1P10	ENSG00000213707	78.3971	0.256701	0.732027	5.90259	6.60307	6.10644	6.58427	6.42057	6.44017
ENSG00000243679	ENSG00000243679	137.166	-0.301735	0.5486	7.34563	7.05528	7.41554	6.69084	7.21971	7.00281
RTP1	ENSG00000175077	24.1843	-1.78993	0.0733449	3.97746	5.05002	6.24058	3.25054	3.88214	4.34686
FBXO48	ENSG00000204923	160.431	0.00252708	0.996092	7.47038	7.32611	7.27669	7.38955	7.41401	7.28075
PCGF3-AS1	ENSG00000249592	83.8853	0.326488	0.641196	6.14148	5.97935	6.67905	6.90523	6.54199	6.28751
PXDC1	ENSG00000168994	58.363	-0.585824	0.420019	6.61494	5.92109	5.98426	5.2488	5.45141	6.13924
LINC00491	ENSG00000250682	96.8679	0.0198625	0.983425	6.27518	6.88288	6.71022	6.39231	6.92028	6.64259
MYOM2	ENSG00000036448	69.3976	0.691405	0.182704	5.87878	6.12409	5.39386	6.45414	6.66929	6.32722
SLC44A5	ENSG00000137968	114.401	-0.0171417	0.984229	6.57103	7.07323	6.98967	6.61166	7.0192	6.97808
ENSG00000230615	ENSG00000230615	55.0054	0.556917	0.456497	5.01794	6.05353	5.53981	6.40802	5.9795	5.92304
CD99P1	ENSG00000223773	196.112	0.113102	0.855482	7.79695	7.17644	7.72116	7.68214	7.60924	7.7943
PEX11G	ENSG00000104883	81.7007	-0.178569	0.827858	6.36363	6.62757	6.51222	6.63853	6.30769	5.97396
TRIM66	ENSG00000166436	143.032	-0.0945229	0.889792	7.10001	7.25714	7.36747	7.16761	6.94566	7.32064
RNF128	ENSG00000133135	50.6677	0.739803	0.344093	4.88081	5.75316	5.39386	5.28327	6.59105	6.07071
FJX1	ENSG00000179431	216.974	-0.0698323	0.914258	7.69836	7.62266	8.10219	7.75764	7.82968	7.66081
PRADC1	ENSG00000135617	171.96	0.249124	0.579216	7.18014	7.37756	7.42497	7.35755	7.56899	7.77289
EPHA6	ENSG00000080224	73.3491	-0.279382	0.772429	5.77939	6.22385	6.95105	5.64319	6.14197	6.4935
TMEM184A	ENSG00000164855	64.5096	-0.673613	0.269239	6.03777	6.27125	6.74073	5.34984	6.14197	5.63739
SLC22A3	ENSG00000146477	43.7018	-0.591441	0.569885	4.78156	5.97935	6.30325	4.98122	4.73141	5.87025
EID2B	ENSG00000176401	66.5661	0.558906	0.360366	5.64467	6.25562	5.53981	6.43893	6.52526	6.16137
NECTIN4	ENSG00000143217	29.4552	-1.86195	0.00770503	5.0609	5.73073	6.00954	4.48483	4.07843	3.39773
KIF12	ENSG00000136883	93.3057	-0.471385	0.35406	6.75233	6.72158	6.95105	6.0559	6.28798	6.67373
SLC35E2A	ENSG00000215790	53.2825	0.597403	0.460629	5.1826	5.94077	5.35495	5.5329	5.85111	6.65824
ENSG00000272579	ENSG00000272579	113.585	-0.0049742	0.9957	6.65754	7.01871	6.93794	6.86026	7.07775	6.65824
FBXO4	ENSG00000151876	58.6488	-0.693023	0.231806	6.29331	6.30201	6.17507	5.88685	5.09109	5.72917
ENSG00000225241	ENSG00000225241	88.2143	0.592714	0.236836	6.0161	6.22385	6.38279	6.34414	7.10052	6.80608
GALNT8	ENSG00000130035	59.5663	-0.297295	0.741659	6.18096	6.30201	5.85076	6.2773	5.34101	5.75851
CCDC92	ENSG00000119242	51.9025	1.09383	0.0433273	5.14317	5.613	4.72134	5.931	6.45631	6.24668
RBM33-DT	ENSG00000216895	129.703	0.189385	0.728981	6.92504	7.07323	6.89789	7.22194	7.08918	7.14291
LINC00504	ENSG00000248360	40.3778	-0.390995	0.751429	5.01794	6.17483	5.46868	4.36118	5.48641	5.69922
GLI4	ENSG00000250571	207.314	0.185146	0.726874	7.79058	7.17644	7.83866	7.73291	7.91565	7.77289
AQP3	ENSG00000165272	128.439	-0.116537	0.889792	7.05822	6.69865	7.46206	6.92719	6.65398	7.31077
CHD5	ENSG00000116254	72.0637	-0.413259	0.553688	6.68527	6.12409	6.43969	6.40802	5.58659	5.99876
C1orf216	ENSG00000142686	332.046	0.059036	0.918474	8.47004	8.07409	8.50902	8.29409	8.35026	8.59861
TMEM44-AS1	ENSG00000231770	67.766	0.376967	0.624894	6.16135	6.28671	5.27382	6.39231	6.4912	6.09391
LINC01122	ENSG00000233723	74.54	0.386048	0.556536	5.77939	6.23982	6.24058	6.7659	6.22721	6.34667
PPP1R3C	ENSG00000119938	153.601	0.343783	0.455439	7.19949	6.71016	7.38689	7.42085	7.56899	7.369
ZNF311	ENSG00000197935	41.1155	0.00599336	0.996092	5.46442	5.58825	5.43176	6.2773	5.09109	4.56184
CFAP210	ENSG00000154479	74.8405	-0.0020573	0.997633	6.65754	5.99825	6.17507	6.67794	6.07457	6.04712
ODAD1	ENSG00000105479	73.9064	-0.639361	0.180616	6.36363	6.4874	6.78532	6.03582	5.90384	5.89689
COQ6	ENSG00000119723	113.924	0.470868	0.264632	6.55609	6.69865	6.64719	6.88292	7.32013	7.03913
MED31	ENSG00000108590	105.224	0.375694	0.458678	6.49475	6.7991	6.402	6.75365	6.94566	7.10914
ENSG00000248774	ENSG00000248774	71.2851	-0.173197	0.853581	5.80489	6.61537	6.402	6.15231	6.30769	5.97396
MTMR8	ENSG00000102043	101.512	-0.0784095	0.926878	6.75233	6.94266	6.54717	6.65179	6.71427	6.68905
VSTM1	ENSG00000189068	27.4159	-1.5084	0.0927627	4.14654	5.68478	6.00954	3.61775	4.33037	4.49368
ENSG00000228010	ENSG00000228010	67.6262	-0.325914	0.659632	6.43068	6.46038	5.98426	6.20721	6.09739	5.63739
ENSG00000236624	ENSG00000236624	117.074	0.126683	0.857552	6.71247	7.04623	6.78532	6.90523	6.86816	7.15399
KTN1-AS1	ENSG00000186615	210.042	0.0831706	0.880545	7.62152	7.66469	7.81017	7.76985	7.88319	7.68393
ENSG00000253706	ENSG00000253706	53.1891	-0.214134	0.854336	5.67264	6.30201	5.7343	5.7207	6.22721	5.01514
ENSG00000215513	ENSG00000215513	147.535	0.391302	0.364574	7.21859	6.80984	7.06394	7.11116	7.50216	7.60536
IL12RB2	ENSG00000081985	47.0098	-1.11964	0.0458971	6.27518	5.79701	6.17507	5.14013	4.54478	5.39735
NGEF	ENSG00000066248	94.6767	0.559449	0.198539	6.57103	6.25562	6.12968	6.83724	6.9829	6.7777
SLC6A16	ENSG00000063127	122.508	0.0247688	0.978692	7.02606	6.51392	7.27669	6.77803	6.68444	7.40656
SH3RF3	ENSG00000172985	64.2712	-0.668806	0.206184	6.03777	6.44668	6.58128	5.6164	5.79638	5.81547
PRR7	ENSG00000131188	145.721	-0.111568	0.880436	7.42177	6.7991	7.52477	7.2657	7.11177	7.12049
MTA1-DT	ENSG00000251602	110.445	0.042968	0.963658	7.07927	6.527	6.79988	7.04238	6.54199	6.94017
ENO4	ENSG00000188316	44.8036	-0.485929	0.65158	6.23823	5.08582	5.90565	6.03582	4.73141	4.96568
ENSG00000132130	ENSG00000132130	24.5652	2.21469	0.00331784	3.97746	3.41387	3.56472	5.86425	5.68025	4.56184
CARNS1	ENSG00000172508	67.3665	-0.573838	0.327856	6.0161	6.40478	6.71022	6.0559	5.824	5.66863
TILAM	ENSG00000249406	34.7029	-1.67041	0.00247802	5.70008	5.81845	5.95853	4.54289	4.25118	4.26744
RPL24P4	ENSG00000181524	80.8297	-0.259095	0.719656	6.18096	6.72158	6.61461	6.2773	6.05138	6.47594
ENSG00000260432	ENSG00000260432	86.7421	-0.0679391	0.955123	6.31121	6.50072	6.75575	5.5329	6.75789	6.80608
ENSG00000234338	ENSG00000234338	65.0107	-0.545706	0.468794	6.10088	5.77525	6.91137	5.47442	6.16376	5.75851
DICER1-AS1	ENSG00000235706	119.012	0.30752	0.553389	6.8657	6.67534	6.8143	7.11116	7.3104	6.7777
HSD17B6	ENSG00000025423	108.476	-0.385148	0.429103	7.08968	6.83109	7.02728	6.40802	6.55853	6.84763
ENSG00000261705	ENSG00000261705	258.783	-0.0605428	0.915173	7.98714	7.98211	8.22057	7.87531	8.11891	8.01703
PPP1R17	ENSG00000106341	42.2127	-0.0806854	0.961104	4.78156	6.17483	5.39386	5.28327	5.95472	5.10926
ENSG00000260917	ENSG00000260917	124.459	-0.00384192	0.996092	7.21859	6.8416	6.93794	7.16761	6.84137	6.97808
SHB	ENSG00000107338	163.205	-0.203468	0.672447	7.47832	7.35573	7.60159	7.20406	7.44992	7.17591
ENSG00000186275	ENSG00000186275	141.203	-0.131385	0.848226	7.29255	7.16811	7.26624	6.74131	7.41401	7.12049
ENSG00000203472	ENSG00000203472	60.2794	-0.767453	0.120026	6.4142	6.30201	6.24058	5.6164	5.41554	5.75851
GLDN	ENSG00000186417	71.7977	0.446044	0.589848	5.1826	5.75316	6.71022	6.39231	6.3463	6.56167
ABCA11P	ENSG00000251595	51.1994	-0.503239	0.503669	6.05911	6.31715	5.50468	5.5891	5.68025	5.32074
GUSBP3	ENSG00000253203	70.0511	0.187311	0.851056	5.727	6.15811	6.402	6.65179	5.73948	6.34667
GRM1	ENSG00000152822	42.7596	-1.02501	0.082592	5.61615	6.15811	5.98426	4.70426	5.26242	5.01514
ODAD4	ENSG00000204815	62.0761	-0.420939	0.56584	6.31121	6.27125	6.10644	6.2943	5.48641	5.57278
NXT1	ENSG00000132661	332.713	0.179264	0.653433	8.22765	8.0962	8.55266	8.31507	8.45115	8.6543
ABCC6P1	ENSG00000256340	32.1015	-1.3952	0.0765439	4.88081	5.31423	6.36331	3.99584	4.78862	4.42214
ADAP2	ENSG00000184060	30.2582	-1.94795	0.00654639	5.87878	5.08582	5.98426	3.72196	3.38501	4.6892
ZNF454	ENSG00000178187	65.1177	-0.714585	0.166333	6.34637	6.28671	6.58128	5.9948	5.37876	5.75851
CAPN10-DT	ENSG00000260942	109.117	0.364263	0.442848	6.47899	6.72158	6.69472	7.08208	7.0192	6.84763
KHDC1-AS1	ENSG00000229852	143.147	0.283742	0.514001	7.06878	7.11713	6.97691	7.29978	7.27079	7.42497
COL11A2	ENSG00000204248	137.704	-0.0526171	0.954737	7.20907	6.61537	7.55083	7.13023	6.92028	7.28075
FMN1	ENSG00000248905	110.734	-0.0496685	0.960037	6.85354	6.74416	6.98967	6.65179	6.38391	7.2706
B4GAT1-DT	ENSG00000255468	63.5108	-0.162945	0.877677	6.10088	6.20769	6.15255	6.51343	5.55396	5.72917
WASH7P	ENSG00000227232	144.67	-0.0124163	0.986413	7.28351	7.16811	7.21283	7.23961	6.94566	7.40656
AMZ1	ENSG00000174945	52.2267	-0.723171	0.213047	5.85457	6.34696	6.08282	5.47442	5.55396	5.28085
ULBP1	ENSG00000111981	45.7566	0.321632	0.817917	5.77939	6.03534	3.69508	5.64319	5.90384	5.78727
TIMP4	ENSG00000157150	44.7328	1.10499	0.0707349	4.29787	5.43015	5.09644	6.22505	5.824	5.99876
BTBD8	ENSG00000189195	36.7856	-0.107935	0.950661	4.88081	6.10677	4.78127	4.59871	5.48641	5.63739
SMG1P3	ENSG00000180747	107.451	-0.237616	0.747481	6.71247	6.67534	7.26624	6.39231	6.45631	7.08618
XKR4	ENSG00000206579	79.3924	-0.0394734	0.971075	6.541	6.63966	5.90565	6.18914	6.4912	6.4035
KDM7A-DT	ENSG00000260231	130.891	0.462303	0.202641	6.82889	6.78828	6.88429	7.20406	7.38649	7.25009
STAG3L5P	ENSG00000242294	166.1	-0.120616	0.848276	7.46239	7.31861	7.60987	7.25706	7.12294	7.62142
PAM16	ENSG00000217930	62.5642	-0.0788242	0.950273	6.25682	5.79701	6.19724	6.57037	5.61849	5.63739
NTF3	ENSG00000185652	41.4654	1.24282	0.0273103	4.78156	4.68025	5.04846	6.22505	6.02781	5.53936
GRID2IP	ENSG00000215045	77.1355	-0.497354	0.450391	6.29331	6.25562	7.00232	5.66949	6.42057	6.07071
MIR367	ENSG00000199169	56.1976	-0.635509	0.317305	6.29331	6.23982	5.98426	5.88685	5.68025	5.06297
KLF9	ENSG00000119138	73.6102	-0.606893	0.262313	6.21939	6.39054	6.91137	5.79426	6.00386	6.07071
BLOC1S1	ENSG00000135441	70.0252	0.194053	0.832372	6.3289	6.10677	5.87847	6.67794	5.90384	6.20465
ENSG00000267002	ENSG00000267002	108.843	0.315463	0.574148	6.93662	6.39054	6.59805	7.04238	6.71427	7.09771
RUBCNL	ENSG00000102445	56.1246	-0.629214	0.433946	5.97176	5.4848	6.77061	5.14013	5.52058	5.97396
ENSG00000228343	ENSG00000228343	202.114	-0.0303869	0.962904	7.79058	7.57308	7.73639	7.67567	7.75271	7.58093
MAPK8IP2	ENSG00000008735	80.3834	0.56834	0.263718	6.3289	6.17483	5.7343	6.63853	6.45631	6.82006
MPP3	ENSG00000161647	114.67	-0.0247988	0.978475	6.76537	6.56554	7.28707	6.97015	6.45631	7.12049
PNMA5	ENSG00000198883	56.7216	-0.12962	0.92977	5.67264	6.20769	6.00954	4.59871	6.3463	6.11675
ENSG00000228106	ENSG00000228106	133.356	0.0863498	0.901459	7.11028	7.06428	7.00232	7.24836	7.19876	6.96555
ARHGAP25	ENSG00000163219	100.93	0.0611748	0.945519	6.3289	6.85203	6.8143	6.86026	6.68444	6.67373
ANKRD10-IT1	ENSG00000229152	92.4194	0.531283	0.344082	5.82994	6.19135	6.77061	6.52788	6.9951	6.90124
DPY19L1P1	ENSG00000229358	84.3948	-0.150995	0.854336	6.25682	6.7991	6.49443	6.26009	6.45631	6.45817
TPPP	ENSG00000171368	55.2515	0.0217865	0.988412	5.67264	5.63733	6.24058	4.8026	5.6497	6.65824
JHY	ENSG00000109944	51.042	1.07198	0.0721706	4.67498	5.01332	5.7343	5.8413	6.09739	6.54493
PITPNM2	ENSG00000090975	130.123	0.324041	0.5486	6.65754	6.87267	7.13457	6.81385	7.46755	7.29083
CYP4F26P	ENSG00000226562	44.7487	-0.0192886	0.990084	4.72925	6.15811	5.60759	4.98122	5.52058	6.09391
EAF2	ENSG00000145088	136.977	0.0732945	0.93389	7.14063	6.5528	7.48026	7.2743	7.07775	7.15399
ZFYVE28	ENSG00000159733	47.7645	-0.0682673	0.970964	4.55989	5.45774	6.51222	4.8026	5.824	6.07071
MYO7A	ENSG00000137474	167.832	-0.0906099	0.892031	7.31934	7.37032	7.69023	7.34943	7.18817	7.5727
PDXP	ENSG00000241360	78.0259	0.235959	0.799123	5.82994	6.31715	6.49443	5.90909	6.30769	6.97808
S100A14	ENSG00000189334	19.9794	-2.87644	0.0003216	5.29483	5.66125	4.78127	2.94076	3.05276	3.39773
PAPLN-AS1	ENSG00000258376	106.655	-0.209641	0.748071	7.01518	6.75532	6.88429	6.82559	6.82779	6.34667
PAPOLA-DT	ENSG00000260806	33.3781	0.344051	0.821196	4.36797	5.92109	4.21308	5.5329	5.6497	4.80622
FAM86HP	ENSG00000253540	47.7502	0.491982	0.57442	5.61615	5.25257	5.46868	6.43893	5.76821	5.23983
SLC25A3P1	ENSG00000236253	26.6014	-1.2363	0.15378	4.97366	5.94077	4.94745	3.9102	4.07843	4.80622
VSTM2L	ENSG00000132821	77.2917	-0.355381	0.664711	6.72588	5.99825	6.67905	5.50396	6.62286	6.16137
RTBDN	ENSG00000132026	41.7985	-0.976437	0.197438	5.52704	5.37336	6.51222	5.44427	4.54478	4.86136
CALCB	ENSG00000175868	75.6732	-0.465788	0.42473	6.2003	6.61537	6.69472	5.81797	6.26801	6.11675
ZNF747-DT	ENSG00000235560	61.7937	0.68722	0.279513	5.33038	6.03534	5.5741	5.74564	6.54199	6.56167
ENSG00000248175	ENSG00000248175	120.763	-0.205606	0.71969	6.84127	7.09973	7.21283	6.8488	6.81408	6.91433
HSP90AA2P	ENSG00000224411	32.1329	-0.763138	0.416287	4.92798	6.0715	5.14287	4.70426	5.09109	4.56184
CDKL2	ENSG00000138769	100.285	-0.267709	0.679814	7.11028	6.46038	6.8427	6.59803	6.32712	6.74875
ACADL	ENSG00000115361	47.9205	-0.775688	0.229899	6.38068	5.96019	5.5741	5.06286	5.30225	5.50515
ADAT3	ENSG00000213638	107.955	-0.147359	0.864658	7.01518	6.37616	7.13457	6.74131	6.32712	7.03913
SLC1A4	ENSG00000115902	45.3348	-0.507527	0.558936	5.87878	6.22385	5.23148	5.02262	5.6497	5.39735
PPP1R18	ENSG00000146112	157.069	0.00151061	0.997413	7.23744	7.32611	7.42497	7.38955	7.16675	7.42497
CENPS	ENSG00000175279	110.886	0.412002	0.3486	6.73916	6.66355	6.47641	7.04238	6.93303	7.10914
ZNF665	ENSG00000197497	168.367	-0.0124216	0.98617	7.59253	7.31861	7.37722	7.10153	7.62504	7.49638
REEP1	ENSG00000068615	43.0652	-1.0234	0.134442	5.61615	5.43015	6.54717	5.28327	4.89665	4.80622
TMSB4Y	ENSG00000154620	55.2236	-0.11376	0.927001	5.55736	6.41889	5.67233	5.6164	6.05138	5.81547
RAB27B	ENSG00000041353	54.6241	-0.763916	0.190063	6.10088	6.28671	6.15255	4.93859	5.68025	5.69922
CPLANE2	ENSG00000132881	73.5092	0.2215	0.801231	6.3289	6.46038	5.53981	6.26009	6.57488	6.28751
TOR2A	ENSG00000160404	421.518	0.179781	0.576934	8.6248	8.48264	8.80088	8.67453	8.91975	8.85101
FBP1	ENSG00000165140	31.4868	-1.54466	0.0162244	5.92602	5.70794	5.31495	4.70426	4.07843	4.09415
HSPD1P1	ENSG00000213430	46.6605	-0.43572	0.629175	5.64467	6.28671	5.46868	4.98122	5.61849	5.66863
ACTG1P25	ENSG00000234996	70.998	-0.31312	0.649999	6.31121	6.53996	6.24058	6.32772	5.9795	5.87025
RPL13P12	ENSG00000215030	82.9088	-0.231426	0.770097	6.87777	6.17483	6.51222	6.58427	6.14197	6.20465
ENSG00000272005	ENSG00000272005	141.84	0.0301497	0.970964	7.08968	7.27276	7.14602	6.91625	7.35842	7.30083
PKD1L2	ENSG00000166473	112.689	0.191413	0.791121	6.31121	6.89302	7.01485	6.75365	6.90743	7.17591
ZDHHC11	ENSG00000188818	258.686	0.0674025	0.91565	7.97596	7.65876	8.30976	8.07053	8.0504	8.0823
MPDU1-AS1	ENSG00000233223	124.868	-0.17856	0.781391	7.18985	7.01871	7.06394	6.69084	6.78626	7.22928
CHST13	ENSG00000180767	65.7562	-0.320979	0.758081	6.0161	5.75316	6.8143	5.14013	6.02781	6.44017
TRAF3IP2-AS1	ENSG00000231889	177.693	-0.0813463	0.89374	7.59253	7.42724	7.60987	7.47405	7.58523	7.32064
SYP	ENSG00000102003	146.09	-0.204603	0.73383	7.22804	7.09095	7.60987	6.92719	6.9829	7.4158
CMYA5	ENSG00000164309	70.6169	-0.134742	0.892233	6.18096	6.60307	5.98426	5.8413	6.3463	6.24668
ELAC1	ENSG00000141642	127.666	0.0737493	0.927402	6.87777	7.07323	7.05182	6.87163	7.38649	6.91433
RAB30-DT	ENSG00000246067	90.8158	0.041371	0.969022	6.10088	6.74416	6.71022	6.62516	6.72896	6.3848
KCTD21-AS1	ENSG00000246174	102.227	0.165837	0.80828	6.52575	6.82051	6.58128	6.91625	6.85483	6.64259
FAM131B-AS1	ENSG00000272619	42.5937	0.252732	0.850924	5.58706	5.53746	5.09644	6.26009	4.60971	5.63739
NUP62CL	ENSG00000198088	126.233	0.161762	0.788604	7.02606	7.01871	6.77061	7.12072	7.15592	7.02713
IDH1-AS1	ENSG00000231908	50.9058	0.191124	0.884053	5.80489	6.20769	4.59344	5.7207	5.87772	5.99876
DHFRP1	ENSG00000188985	88.1328	0.226849	0.746331	6.2003	6.69865	6.28266	6.67794	6.66929	6.54493
BAZ2B-AS1	ENSG00000224152	69.7734	0.145323	0.883333	6.12132	6.36163	5.87847	6.54218	6.3463	5.84312
LINC01487	ENSG00000241336	89.8188	0.0209661	0.98553	6.25682	6.46038	6.8427	5.7207	6.89446	6.80608
LINC00663	ENSG00000266904	67.3366	0.479727	0.505554	5.67264	6.22385	5.76431	5.74564	6.45631	6.73405
GHR	ENSG00000112964	39.2626	1.48833	0.0132993	4.78156	4.93698	3.92502	5.5329	6.22721	6.02314
ZNF663P	ENSG00000215452	117.17	0.295112	0.559737	6.69893	6.7991	6.8143	7.11116	7.20927	6.82006
ZSCAN16-AS1	ENSG00000269293	121.815	0.389863	0.399006	6.64348	6.75532	6.91137	6.95953	7.42308	7.02713
MEMO1	ENSG00000162959	214.505	0.291345	0.455439	7.5704	7.45488	7.81734	7.66916	8.08506	7.93587
RASGRP1	ENSG00000172575	176.494	0.209441	0.662444	7.14063	7.39193	7.60159	7.48149	7.56899	7.72167
PPP1R26-AS1	ENSG00000225361	83.6584	0.484389	0.368858	6.08015	6.43285	6.0588	6.46919	6.94566	6.54493
NRG4	ENSG00000169752	75.5634	-0.0364757	0.972365	6.08015	6.61537	6.24058	6.36038	6.4912	5.99876
CNRIP1	ENSG00000119865	47.2534	-0.842235	0.170928	6.10088	6.1412	5.76431	4.75427	5.52058	5.35955
DPPA5	ENSG00000203909	27.0947	-2.33761	0.000471695	5.55736	5.22073	5.98426	3.50542	3.38501	4.09415
NPY2R	ENSG00000185149	26.5874	-1.81508	0.0322912	4.78156	5.15485	6.19724	4.36118	3.05276	4.18339
STARD5	ENSG00000172345	82.3024	-0.408427	0.470464	6.58581	6.65165	6.59805	6.15231	5.95472	6.51085
VMAC	ENSG00000187650	67.7052	0.227862	0.792275	5.85457	6.36163	5.87847	6.52788	5.9795	6.24668
ENSG00000230882	ENSG00000230882	101.682	0.353168	0.517915	6.541	6.40478	6.67905	7.01186	6.52526	7.05104
PHOSPHO2	ENSG00000144362	129.179	0.151278	0.824461	6.61494	7.09973	7.16864	6.90523	7.24036	7.21876
LMNTD2	ENSG00000185522	62.524	-0.730789	0.127748	6.43068	6.31715	6.32355	5.66949	5.6497	5.69922
PDE8A	ENSG00000073417	210.19	-0.0607311	0.932849	7.69836	7.60427	7.98602	7.32482	7.87	7.87689
SPOCD1	ENSG00000134668	72.0307	-0.235709	0.769829	6.36363	6.60307	6.03438	5.88685	6.26801	6.22582
GXYLT2	ENSG00000172986	160.688	0.177487	0.748071	7.34563	7.25714	7.21283	7.14904	7.67898	7.47001
AOC2	ENSG00000131480	124.136	0.377684	0.468794	7.04758	6.27125	6.98967	7.09184	7.25058	7.16499
SMIM29	ENSG00000186577	85.0857	0.336879	0.629175	6.75233	6.20769	5.7937	6.42356	6.68444	6.7633
SLC25A25-AS1	ENSG00000234771	72.5754	-0.0453854	0.970964	6.49475	6.03534	6.28266	6.59803	6.3463	5.57278
SMTNL2	ENSG00000188176	106.18	-0.333639	0.550006	6.69893	6.87267	7.1909	6.32772	6.77215	6.7042
CDA	ENSG00000158825	92.3953	0.440098	0.391986	6.18096	6.27125	6.61461	6.95953	6.59105	6.7777
SPACA9	ENSG00000165698	62.6371	0.84492	0.0711475	5.52704	5.56308	5.7343	6.48409	6.52526	6.16137
HAAO	ENSG00000162882	69.6331	-0.121478	0.90955	6.43068	6.28671	6.03438	6.49883	6.14197	5.66863
RPL5P4	ENSG00000229994	73.5972	-0.137118	0.880967	6.3289	6.5528	6.10644	6.43893	6.14197	6.02314
LRRTM1	ENSG00000162951	47.9676	0.206292	0.877588	6.14148	4.85637	5.53981	6.2773	5.26242	5.63739
DAAM2	ENSG00000146122	146.814	0.0414596	0.956248	7.25604	7.2805	7.09969	7.02211	7.34894	7.37848
LPAR1	ENSG00000198121	139.935	0.229514	0.636299	7.06878	6.98119	7.11141	7.38955	7.12294	7.30083
ENSG00000272977	ENSG00000272977	114.67	0.437602	0.386255	6.67147	6.4874	6.8143	6.61166	7.19876	7.34985
SCN2A	ENSG00000136531	72.1376	0.489345	0.429319	5.77939	6.30201	5.85076	6.24268	6.80024	6.28751
IL18BP	ENSG00000137496	186.802	0.165235	0.795544	7.37146	7.15974	7.85966	7.29978	7.73826	7.86345
ENSG00000177764	ENSG00000177764	220.254	0.17958	0.70519	7.54036	7.62874	7.95382	7.70775	8.0736	7.87689
LHFPL1	ENSG00000182508	49.5362	0.0659073	0.96457	4.92798	6.25562	5.64033	5.38201	5.79638	6.07071
TUBBP1	ENSG00000127589	33.5792	-0.388672	0.788604	4.14654	5.99825	5.46868	4.48483	5.48641	5.01514
ACYP2	ENSG00000170634	146.127	0.0364011	0.963703	7.17036	7.05528	7.39651	7.35755	7.37719	6.96555
ENSG00000267506	ENSG00000267506	58.647	-0.665809	0.299812	5.80489	6.12409	6.67905	5.66949	5.30225	5.84312
RNASEL	ENSG00000135828	99.0962	0.0602351	0.955743	6.55609	6.60307	6.79988	5.931	6.90743	7.07456
IQCD	ENSG00000166578	112.601	-0.274532	0.606046	7.18014	6.86239	6.91137	6.61166	6.81408	6.74875
ENSG00000258768	ENSG00000258768	59.075	0.0976482	0.944973	6.14148	5.58825	6.00954	5.17727	6.71427	5.75851
EXOC3L1	ENSG00000179044	106.384	0.161575	0.812899	6.69893	6.85203	6.54717	6.83724	7.05462	6.67373
ENSG00000213062	ENSG00000213062	52.9982	0.187655	0.872852	5.87878	6.1412	4.94745	6.17084	5.87772	5.66863
TBC1D10A	ENSG00000099992	171.872	0.0658506	0.92714	7.58519	7.21735	7.45288	7.41309	7.29073	7.7291
ASGR1	ENSG00000141505	146.035	-0.030815	0.971038	7.19949	7.13433	7.38689	6.99116	7.56081	7.01502
SLC51A	ENSG00000163959	109.693	-0.31045	0.576487	6.76537	6.87267	7.23444	6.57037	6.50833	6.90124
RHOF	ENSG00000139725	96.8711	-0.200687	0.817784	6.84127	6.08924	7.13457	6.36038	6.3463	6.88802
CXCL16	ENSG00000161921	37.0874	-1.13904	0.135745	5.92602	5.83957	5.53981	3.61775	5.1793	5.06297
TNFSF15	ENSG00000181634	26.2652	-0.604641	0.65587	4.29787	5.92109	4.72134	3.9102	4.99714	4.80622
RBBP8NL	ENSG00000130701	33.2363	-0.691266	0.608585	5.0609	4.36773	6.34357	3.72196	5.48641	4.91446
ITGB1P1	ENSG00000269378	115.754	0.120025	0.868142	6.75233	6.98119	6.78532	6.8488	7.19876	6.80608
TOX2	ENSG00000124191	98.7714	-0.343448	0.586381	6.64348	6.47395	7.27669	6.40802	6.38391	6.7042
DBP	ENSG00000105516	232.794	0.0003138	0.999169	7.9927	7.71699	7.94074	7.88657	7.88974	7.88357
ZNF137P	ENSG00000123870	131.698	-0.00572439	0.99455	7.27441	7.03711	6.92472	7.02211	6.95818	7.25009
ZNF222	ENSG00000159885	96.2644	-0.0669666	0.945104	6.57103	6.67534	6.78532	6.65179	6.09739	6.96555
PCMTD1-DT	ENSG00000228801	82.9353	0.581483	0.231247	6.10088	6.15811	6.15255	6.48409	7.0192	6.51085
LINC01980	ENSG00000225548	90.1695	0.0725873	0.93782	6.31121	6.69865	6.5298	6.71629	6.72896	6.28751
ZNF582-DT	ENSG00000267454	59.4126	0.169876	0.879852	6.10088	6.25562	5.09644	6.17084	6.05138	5.97396
PMS2P3	ENSG00000127957	169.843	0.0301853	0.971075	7.19949	7.32611	7.70578	7.06237	7.6484	7.58912
ATP8B1-AS1	ENSG00000267040	85.2369	-0.253416	0.716681	6.541	6.5528	6.69472	6.66492	6.02781	6.28751
TDRD5	ENSG00000162782	107.28	-0.309994	0.609773	6.7783	6.75532	7.23444	6.3111	6.95818	6.57822
PTPMT1	ENSG00000110536	135.47	-0.241052	0.635188	7.33692	6.99066	7.35766	7.07226	6.90743	7.01502
ZFHX3-AS1	ENSG00000259768	80.7419	0.319675	0.612889	6.31121	6.34696	6.0588	6.79007	6.42057	6.4035
ENSG00000228439	ENSG00000228439	73.274	0.117605	0.904406	6.08015	6.50072	6.00954	6.51343	6.36523	6.07071
STAG3L1	ENSG00000205583	138.786	0.0350835	0.964013	7.31046	7.00942	7.08787	7.28284	7.16675	7.06285
KANK3	ENSG00000186994	93.5215	-0.375272	0.550006	6.58581	6.62757	7.06394	5.90909	6.60704	6.62676
CTU1	ENSG00000142544	78.7321	-0.119854	0.914385	5.727	6.39054	6.92472	6.2773	6.45631	6.18318
SUSD1	ENSG00000106868	152.757	-0.136695	0.808614	7.46239	7.26497	7.33784	7.15836	7.14501	7.35946
FDXACB1	ENSG00000255561	66.1144	0.0668419	0.952244	5.85457	6.41889	5.95853	6.42356	5.95472	6.07071
MYMX	ENSG00000262179	54.0645	0.781912	0.232939	5.14317	5.79701	5.31495	5.5329	6.4912	6.34667
ZNF442	ENSG00000198342	93.1943	-0.015716	0.986116	6.67147	6.73292	6.402	6.63853	6.78626	6.32722
ENSG00000259865	ENSG00000259865	108.482	0.0986033	0.91136	6.4142	6.87267	6.95105	6.63853	7.15592	6.73405
FAM86B3P	ENSG00000173295	194.25	0.0509521	0.935893	7.7452	7.502	7.55942	7.60247	7.60924	7.75116
KIF6	ENSG00000164627	75.6586	-0.0205201	0.984538	6.14148	6.60307	6.17507	6.03582	6.65398	6.16137
NEURL1	ENSG00000107954	35.6429	-1.53854	0.00740927	5.82994	5.613	6.03438	4.70426	4.54478	4.09415
PMS2P4	ENSG00000067601	49.5167	-0.0232938	0.986896	6.39754	5.63733	4.78127	5.8413	5.58659	5.75851
PDE8B	ENSG00000113231	192.017	0.0538532	0.940038	7.31934	7.502	7.8872	7.50359	7.77411	7.62939
ATG4A	ENSG00000101844	165.775	-0.00522354	0.99455	7.46239	7.41322	7.34779	7.16761	7.47628	7.5477
ENSG00000272077	ENSG00000272077	128.36	0.0980913	0.898273	6.99317	6.71016	7.25572	7.28284	7.08918	6.87468
ESRRB	ENSG00000119715	49.408	0.724862	0.387173	4.43482	5.73073	5.60759	5.34984	6.38391	6.18318
KLHL26	ENSG00000167487	408.135	0.121902	0.74893	8.61402	8.51583	8.73799	8.55969	8.79617	8.86456
ENSG00000268713	ENSG00000268713	71.443	-0.0429407	0.970258	6.31121	6.34696	6.10644	6.58427	6.05138	5.92304
TMEM117	ENSG00000139173	90.6207	-0.217078	0.769429	6.58581	6.60307	6.79988	6.69084	6.00386	6.57822
TMEM86A	ENSG00000151117	86.0945	-0.470617	0.407377	6.80382	6.28671	6.93794	6.20721	6.00386	6.4935
ERVK3-1	ENSG00000142396	160.49	-0.105448	0.862837	7.43815	7.25714	7.53351	7.38955	7.36784	7.15399
FAM3C2P	ENSG00000174028	82.2735	0.181473	0.828459	6.36363	6.61537	5.95853	6.2773	6.4912	6.74875
ECSCR	ENSG00000249751	80.5964	0.555733	0.30677	5.727	6.0715	6.45817	6.59803	6.86816	6.42195
KCNJ4	ENSG00000168135	56.8196	-0.530433	0.536141	5.9941	5.43015	6.74073	5.47442	5.34101	6.04712
PLEKHM1P1	ENSG00000214176	116.32	-0.0471165	0.961389	7.23744	6.47395	6.98967	6.65179	7.16675	6.79196
ZNF713	ENSG00000178665	149.568	-0.0746816	0.915173	7.18014	7.27276	7.43433	7.24836	7.3394	7.07456
SUGT1P4-STRA6LP	ENSG00000254876	29.8264	-0.632884	0.574376	5.22099	5.94077	4.45309	5.10202	4.78862	4.34686
SHISA7	ENSG00000187902	35.722	-0.967745	0.28634	4.88081	5.40203	6.36331	4.93859	4.07843	5.1976
PPP1R16A	ENSG00000160972	252.753	0.0124225	0.982529	7.95903	7.95333	8.0785	7.89774	8.0504	8.07649
RHOD	ENSG00000173156	263.137	-0.0124766	0.983974	7.94762	7.91405	8.30976	7.91982	8.21595	8.01094
ZNF628	ENSG00000197483	284.355	-0.0273973	0.962904	8.09442	8.0918	8.35483	8.04564	8.20022	8.2205
LRRC23	ENSG00000010626	76.1287	0.301324	0.673649	6.34637	6.19135	5.95853	6.65179	6.62286	6.02314
BCL2L14	ENSG00000121380	42.2592	-0.268264	0.840318	4.61858	6.08924	5.85076	5.28327	4.99714	5.81547
ENSG00000268913	ENSG00000268913	32.1949	-1.42044	0.0318051	5.0609	5.77525	6.00954	4.22594	4.47679	4.56184
ENSG00000217801	ENSG00000217801	45.153	-0.861366	0.211746	5.77939	6.08924	5.98426	4.36118	5.52058	5.39735
ENSG00000230074	ENSG00000230074	89.3685	0.494801	0.345351	6.12132	6.41889	6.30325	6.37643	6.78626	7.05104
RNF175	ENSG00000145428	178.706	0.057855	0.931822	7.6358	7.26497	7.53351	7.60928	7.46755	7.53928
ENSG00000253348	ENSG00000253348	27.1865	-0.057279	0.983425	3.30392	4.72634	5.87847	2.54574	4.89665	5.81547
SNHG20	ENSG00000234912	98.8974	0.268765	0.641946	6.57103	6.72158	6.32355	6.83724	6.72896	6.86122
CALCR	ENSG00000004948	28.3206	-0.993397	0.350302	3.88485	5.77525	5.7937	4.22594	4.67185	4.62692
TMEM191A	ENSG00000226287	92.1182	0.227416	0.771404	5.9941	6.61537	6.71022	6.40802	6.9951	6.61076
SEZ6	ENSG00000063015	78.6294	0.606267	0.253114	5.55736	6.12409	6.36331	6.49883	6.54199	6.82006
RIPPLY3	ENSG00000183145	53.1425	-0.633188	0.3357	5.9941	6.25562	6.03438	5.38201	5.9295	5.10926
ARSL	ENSG00000157399	47.8323	-0.211057	0.886399	5.29483	5.28373	6.45817	4.98122	5.13587	6.28751
GLIPR1	ENSG00000139278	47.1043	-0.682956	0.304499	5.55736	6.23982	5.98426	5.2488	5.45141	5.28085
YBX1P10	ENSG00000213866	79.353	-0.277631	0.668541	6.51033	6.66355	6.32355	6.26009	6.22721	6.24668
ENSG00000269772	ENSG00000269772	70.5305	0.154718	0.868338	5.85457	6.36163	6.17507	6.58427	6.20636	6.02314
LPIN3	ENSG00000132793	287.904	-0.00995256	0.986896	8.14021	8.02423	8.39375	7.88095	8.25706	8.37057
PURG	ENSG00000172733	255.02	0.033062	0.963227	7.91872	7.73401	8.29441	7.79993	7.9907	8.26718
UTF1	ENSG00000171794	30.4947	-1.33348	0.0666845	4.78156	5.79701	5.90565	4.48483	4.47679	4.26744
KMT2E-AS1	ENSG00000239569	78.6835	0.644606	0.143678	5.87878	6.1412	6.0588	6.65179	6.71427	6.56167
MKX	ENSG00000150051	62.9705	0.731948	0.165909	5.25838	5.96019	5.7343	6.36038	6.4912	6.24668
HERC2P9	ENSG00000206149	202.266	0.110831	0.842413	7.6071	7.50861	7.77375	7.67567	7.94111	7.58093
VN1R51P	ENSG00000228038	44.4872	-0.93723	0.101129	5.727	6.12409	6.00954	4.89467	5.13587	5.28085
SPINT1-AS1	ENSG00000261183	48.3573	-0.524647	0.498024	5.727	6.22385	5.7937	5.7207	5.55396	4.96568
TLR3	ENSG00000164342	93.8262	-0.151737	0.854336	6.2003	6.76639	6.97691	6.45414	6.54199	6.61076
RPL17P6	ENSG00000226084	32.6661	-0.46343	0.704235	5.36508	5.96019	4.45309	5.28327	4.54478	5.01514
LINC02315	ENSG00000251363	80.7218	0.221388	0.775905	6.52575	6.36163	5.93233	6.65179	6.59105	6.24668
PCDHGC4	ENSG00000242419	52.9564	0.674742	0.425255	5.10262	4.97565	6.10644	5.31694	6.28798	6.47594
ITPR1	ENSG00000150995	222.507	0.0603803	0.933877	7.61433	7.59188	8.11389	7.53254	7.9723	8.00483
ENSG00000241168	ENSG00000241168	14.9232	-2.93963	0.00627295	3.97746	5.613	4.72134	2.54574	3.38501	2.62757
ENSG00000269918	ENSG00000269918	137.864	-0.290686	0.539519	7.33692	7.06428	7.42497	6.87163	6.9829	7.13174
MAPRE3	ENSG00000084764	92.1346	0.15264	0.880436	6.64348	5.63733	6.96404	6.66492	6.52526	6.7633
MBNL2	ENSG00000139793	71.0338	0.0748087	0.950868	5.67264	6.33213	6.45817	6.0559	5.85111	6.73405
GASK1A	ENSG00000144649	186.468	-0.105141	0.856097	7.65695	7.53475	7.67452	7.28284	7.56081	7.69156
ENSG00000267381	ENSG00000267381	46.681	-0.223906	0.845194	5.1826	6.25562	5.64033	5.6164	5.48641	5.57278
EGR2	ENSG00000122877	46.4649	-0.952018	0.133068	6.27518	5.34409	6.28266	4.93859	5.1793	5.32074
NXNL2	ENSG00000130045	30.6104	-0.55045	0.716818	3.56494	5.77525	5.76431	3.99584	5.1793	5.10926
PCDH19	ENSG00000165194	91.4874	0.16509	0.868924	6.21939	6.0715	7.01485	6.0559	6.82779	6.92731
ENSG00000267372	ENSG00000267372	48.992	-0.698567	0.374391	5.80489	5.92109	6.28266	5.8413	5.48641	4.42214
ZBTB42	ENSG00000179627	148.775	-0.00373932	0.996048	7.35429	7.09973	7.30759	7.23961	7.47628	7.00281
FKBPL	ENSG00000204315	46.2771	-0.769933	0.272312	5.92602	5.96019	6.00954	5.81797	4.89665	4.80622
LINC01503	ENSG00000233901	64.22	0.472064	0.497204	6.0161	6.1412	5.23148	6.32772	6.43855	6.11675
PRSS22	ENSG00000005001	25.9793	-2.02034	0.0198161	5.14317	5.12075	6.0588	2.54574	4.07843	4.34686
GLYCTK	ENSG00000168237	97.0294	0.0465399	0.961016	6.80382	6.74416	6.30325	6.61166	6.59105	6.83391
CDH13	ENSG00000140945	29.9639	-1.62738	0.0233401	5.14317	5.613	5.98426	3.50542	4.25118	4.6892
ULBP3	ENSG00000131019	103.845	0.158579	0.843184	6.68527	6.46038	6.8567	6.91625	6.3463	7.10914
PPP1R3E	ENSG00000235194	77.193	0.273804	0.719472	6.16135	6.50072	5.87847	6.15231	6.7435	6.45817
ENSG00000257474	ENSG00000257474	48.2566	-0.527583	0.601032	5.46442	5.43015	6.58128	4.70426	5.41554	5.94872
CCM2L	ENSG00000101331	150.176	0.00724809	0.993118	7.29255	7.07323	7.41554	7.41309	7.29073	7.08618
C17orf67	ENSG00000214226	54.8483	0.968755	0.0748662	4.92798	5.15485	5.85076	6.18914	6.16376	6.4035
ST8SIA1	ENSG00000111728	63.5076	0.500399	0.555085	4.92798	5.75316	6.42097	5.86425	6.55853	6.36586
EIF4A1P10	ENSG00000229132	35.219	-0.499463	0.625326	5.22099	6.0715	4.94745	5.06286	4.89665	5.1976
RPS27P3	ENSG00000227081	65.6119	-0.427544	0.532334	6.25682	6.27125	6.402	6.3111	5.61849	5.66863
ENSG00000270346	ENSG00000270346	36.4863	-0.2969	0.82919	4.43482	6.05353	5.46868	4.8026	5.34101	5.39735
HCK	ENSG00000101336	70.9366	-0.30081	0.696659	6.71247	6.10677	6.19724	6.26009	6.18522	5.72917
BMP6	ENSG00000153162	54.8728	-0.510376	0.56584	6.03777	5.92109	6.30325	5.02262	5.09109	6.34667
LINC01415	ENSG00000267325	100.623	0.464116	0.348696	6.18096	6.5528	6.631	6.61166	7.10052	6.9905
CCDC32	ENSG00000128891	191.735	0.179234	0.709743	7.69154	7.34838	7.50713	7.56793	7.85668	7.65302
TTC22	ENSG00000006555	57.2556	-0.635514	0.33648	5.727	6.17483	6.58128	5.28327	5.61849	5.87025
IL22RA1	ENSG00000142677	18.404	-2.12187	0.0638427	2.98501	5.34409	5.7343	3.25054	3.65488	3.39773
TRIM8-DT	ENSG00000272933	70.3651	-0.472559	0.476654	6.16135	6.43285	6.631	5.41348	6.22721	6.16137
KLRG1	ENSG00000139187	66.0163	0.16178	0.885237	6.0161	6.05353	6.08282	6.17084	5.41554	6.73405
PRKN	ENSG00000185345	49.0703	0.432236	0.626318	5.87878	5.28373	5.31495	6.37643	5.76821	5.43419
TNS2-AS1	ENSG00000257337	124.969	0.462405	0.23385	6.81641	6.56554	6.91137	7.17681	7.18817	7.28075
TACSTD2	ENSG00000184292	51.8505	-0.690428	0.356709	5.61615	5.94077	6.54717	4.8026	5.73948	5.63739
SHLD3	ENSG00000253251	66.0975	0.476594	0.439734	5.727	6.15811	5.7343	6.54218	6.20636	6.24668
CHRNB4	ENSG00000117971	87.3841	0.135003	0.884867	6.67147	6.23982	6.402	6.66492	6.05138	6.88802
PLSCR4	ENSG00000114698	82.9292	0.0733502	0.945104	6.0161	6.61537	6.51222	5.9948	6.77215	6.56167
LDB3	ENSG00000122367	50.0218	-0.565475	0.452027	5.727	6.23982	5.95853	5.10202	5.26242	5.92304
LGALS12	ENSG00000133317	32.8386	-1.20433	0.0666803	5.36508	5.94077	5.53981	4.36118	4.54478	4.80622
ERMN	ENSG00000136541	59.4167	-0.0379901	0.97427	5.87878	6.34696	5.70365	6.17084	6.05138	5.63739
RAD51-AS1	ENSG00000245849	129.351	0.305195	0.504477	6.85354	6.94266	6.91137	7.15836	7.06623	7.35946
RPL13P8	ENSG00000241634	73.0057	0.233515	0.772164	6.10088	6.1412	6.21907	6.72885	6.05138	6.24668
PLA2G4C	ENSG00000105499	77.3362	0.104776	0.913763	6.14148	6.56554	6.12968	6.54218	6.32712	6.3075
GNGT1	ENSG00000127928	41.3542	-1.0603	0.143823	5.92602	5.40203	6.26178	4.70426	5.55396	4.26744
ZDHHC1	ENSG00000159714	96.4701	0.465543	0.356276	6.21939	6.25562	6.71022	6.83724	7.05462	6.64259
SLFN11	ENSG00000172716	26.8353	-1.84735	0.00511278	5.727	5.56308	5.23148	3.72196	3.88214	4.26744
MCM3AP-AS1	ENSG00000215424	198.66	0.183004	0.67204	7.48623	7.49536	7.72116	7.76376	7.73826	7.74384
SLC9A7P1	ENSG00000227825	53.6593	-0.536309	0.542716	5.67264	6.10677	6.36331	4.59871	5.87772	5.92304
ZDHHC19	ENSG00000163958	46.8354	-0.421053	0.71085	5.64467	4.72634	6.59805	5.44427	5.41554	5.50515
TTLL3	ENSG00000214021	142.553	0.250735	0.612106	6.92504	7.01871	7.24512	7.29978	7.12294	7.48764
BCYRN1	ENSG00000236824	97.0071	0.0258126	0.977145	6.93662	6.527	6.42097	6.74131	6.42057	6.82006
RASSF8-AS1	ENSG00000246695	151.848	-0.200068	0.718391	7.48623	7.06428	7.5422	7.10153	7.06623	7.35946
C8orf88	ENSG00000253250	281.711	0.169933	0.672276	8.18459	7.81088	8.19325	8.17979	8.28715	8.24662
ARL17B	ENSG00000228696	114.627	0.134543	0.847009	6.55609	6.98119	6.89789	6.92719	6.9951	6.94017
CRYBB1	ENSG00000100122	40.1472	1.39778	0.0202933	5.10262	3.96824	4.83882	5.7207	6.07457	6.04712
HS3ST3B1	ENSG00000125430	114.433	-0.259625	0.660619	6.7783	6.92301	7.27669	6.52788	6.72896	6.97808
SMPD3	ENSG00000103056	54.2495	-0.492554	0.478417	6.23823	6.23982	5.67233	5.69532	5.6497	5.50515
GRK5	ENSG00000198873	90.9714	0.420779	0.518506	6.14148	6.08924	6.74073	6.20721	7.0311	6.90124
GPR135	ENSG00000181619	51.0863	0.0494941	0.971075	5.727	6.20769	5.14287	5.95259	5.90384	5.53936
BOLA3-DT	ENSG00000225439	256.58	0.155331	0.695968	7.9011	7.894	8.04221	8.0152	8.12448	8.15581
SULT1C2	ENSG00000198203	148.098	0.172381	0.748252	7.28351	7.02794	7.16864	7.42085	7.24036	7.32064
MRPL20-DT	ENSG00000272455	127.795	-0.0363236	0.968216	7.3629	6.67534	7.06394	7.02211	6.9951	7.05104
SLC38A3	ENSG00000188338	59.4634	-0.774279	0.164531	6.27518	5.99825	6.58128	5.21348	5.58659	5.87025
ENSG00000205041	ENSG00000205041	69.9047	-0.319466	0.709912	5.87878	6.36163	6.69472	5.44427	6.20636	6.34667
ATP6V0A4	ENSG00000105929	48.932	-0.406047	0.684924	5.29483	6.12409	6.12968	4.89467	5.37876	6.07071
PLCD4	ENSG00000115556	131.426	0.188538	0.735512	7.02606	6.88288	7.05182	7.30818	7.15592	7.02713
MAFK	ENSG00000198517	145.341	-0.0717989	0.921784	7.42998	7.09973	7.22368	7.18595	7.29073	7.07456
HNRNPA3P6	ENSG00000213300	62.2992	-0.0717783	0.95198	6.25682	6.36163	5.46868	5.88685	6.16376	5.99876
PEAR1	ENSG00000187800	40.773	-0.116192	0.943394	4.97366	5.97935	5.46868	4.59871	5.22146	6.09391
NICOL1	ENSG00000243449	66.277	-0.610371	0.303295	6.2003	6.03534	6.82857	5.88685	5.79638	5.75851
ZNF572	ENSG00000180938	36.0263	-0.371046	0.792275	5.67264	5.81845	4.72134	5.47442	5.55396	3.89715
LINC01547	ENSG00000183250	51.6914	0.425729	0.661018	6.2003	5.43015	4.78127	5.931	6.30769	5.63739
TVP23C	ENSG00000175106	95.3135	-0.264609	0.712621	6.81641	6.20769	7.11141	6.63853	6.47386	6.36586
ENSG00000273014	ENSG00000273014	54.4383	-0.623604	0.2923	6.23823	6.23982	5.87847	5.56127	5.48641	5.60544
CSNK2B	ENSG00000204435	35.6031	0.593079	0.641352	5.90259	3.62323	4.65881	5.81797	5.26242	5.50515
METRN	ENSG00000103260	225.803	0.00698168	0.993118	7.82214	7.48869	8.14274	7.68214	8.0504	7.78006
SLA	ENSG00000155926	37.4743	1.24858	0.0760482	3.97746	5.08582	4.83882	5.21348	6.22721	5.87025
ZNF774	ENSG00000196391	76.7352	0.417143	0.507921	6.3289	6.27125	5.67233	6.39231	6.75789	6.3848
ENSG00000239467	ENSG00000239467	111.678	0.137912	0.842911	6.75233	6.82051	6.78532	7.04238	6.66929	7.01502
PYCARD	ENSG00000103490	115.526	0.164304	0.826712	6.38068	6.72158	7.23444	6.98069	7.0311	6.91433
RASSF9	ENSG00000198774	32.2894	1.55193	0.0393353	3.78589	3.88941	5.04846	5.06286	6.09739	5.75851
SNTA1	ENSG00000101400	288.135	0.0887316	0.853581	8.06834	8.02423	8.32997	8.19345	8.29704	8.2046
EYA1	ENSG00000104313	61.5481	0.621221	0.315138	5.92602	5.90114	5.18785	6.22505	6.55853	6.07071
STX1A	ENSG00000106089	113.505	0.113449	0.903428	6.79112	6.19135	7.28707	6.90523	6.78626	7.07456
WDR88	ENSG00000166359	42.0177	-0.109608	0.945574	5.97176	5.88091	4.37744	5.44427	5.79638	5.10926
OLIG3	ENSG00000177468	23.2365	-1.84079	0.0203505	5.0609	5.70794	5.14287	3.9102	4.25118	3.06344
BTN2A3P	ENSG00000124549	110.027	0.482571	0.317744	6.58581	6.1412	6.92472	6.91625	7.13402	7.07456
ZNF546	ENSG00000187187	94.1835	0.312971	0.602236	6.65754	6.44668	6.24058	6.69084	7.0192	6.52799
TNNI1	ENSG00000159173	79.7549	-0.357373	0.58945	6.18096	6.57816	6.8143	5.88685	6.38391	6.3075
SLC8A1	ENSG00000183023	36.0942	1.50658	0.0117088	4.06447	4.771	4.59344	5.5329	5.73948	6.18318
NRG3	ENSG00000185737	60.6335	-0.407342	0.600094	6.541	5.79701	6.15255	6.13354	5.76821	5.43419
RPL18AP3	ENSG00000213442	82.1141	-0.00812688	0.994549	6.52575	6.57816	6.15255	6.55635	6.45631	6.24668
RFESD	ENSG00000175449	66.1848	0.447458	0.474864	5.90259	6.01692	5.7937	6.61166	6.16376	6.16137
AMACR	ENSG00000242110	74.1583	0.390336	0.568475	5.80489	6.40478	5.98426	6.0559	6.60704	6.65824
NLRP12	ENSG00000142405	40.1856	-0.912845	0.178431	5.36508	6.01692	5.98426	4.70426	4.84364	5.35955
ZNF19	ENSG00000157429	129.738	0.173209	0.802002	6.71247	6.92301	7.24512	6.80201	7.44103	7.12049
ADAMTS19-AS1	ENSG00000249421	101.908	0.182662	0.804976	6.43068	6.7991	6.64719	6.39231	7.0311	6.94017
FAM78A	ENSG00000126882	188.001	-0.0116383	0.98553	7.66394	7.502	7.60159	7.51088	7.48496	7.7291
MT1H	ENSG00000205358	38.8185	0.617996	0.619563	3.30392	5.75316	5.31495	5.21348	5.90384	5.81547
PYY	ENSG00000131096	41.1759	-0.368232	0.774566	6.08015	5.45774	5.31495	5.8413	4.07843	5.50515
ENSG00000213865	ENSG00000213865	103.658	0.213187	0.757179	6.3289	6.69865	6.8567	6.77803	7.11177	6.61076
TEKTIP1	ENSG00000183397	73.6511	0.574219	0.274591	6.05911	5.70794	6.15255	6.67794	6.59105	6.26724
NKX1-2	ENSG00000229544	33.3037	-1.08635	0.222325	5.01794	5.18817	6.30325	3.9102	5.13587	4.6892
USP38-DT	ENSG00000250326	26.441	0.343474	0.86595	4.83204	5.37336	3.56472	5.66949	5.34101	3.24025
ENSG00000259345	ENSG00000259345	55.7284	-0.432528	0.55732	5.97176	6.28671	5.98426	5.95259	5.73948	5.28085
SH2D7	ENSG00000183476	40.967	-0.630319	0.569472	5.77939	5.66125	5.7937	3.9102	4.78862	6.04712
SDHAF2	ENSG00000167985	128.678	-0.128035	0.847009	7.02606	7.03711	7.26624	7.07226	7.08918	6.7777
ENSG00000224848	ENSG00000224848	45.5224	-0.386403	0.706746	6.31121	5.75316	5.04846	5.21348	5.30225	5.75851
LAPTM5	ENSG00000162511	32.7717	-0.502886	0.726165	4.72925	5.75316	5.53981	3.61775	5.79638	4.6892
ENSG00000250132	ENSG00000250132	93.7346	0.219387	0.758799	6.52575	6.61537	6.34357	6.51343	6.4912	7.06285
GJD3-AS1	ENSG00000266208	53.1192	0.399012	0.692731	5.0609	5.86039	5.85076	5.14013	6.4912	6.09391
SMPD4BP	ENSG00000152117	474.534	0.115528	0.758081	8.86796	8.61715	9.02194	8.89118	8.96698	9.01195
VSIG1	ENSG00000101842	43.4187	-0.925669	0.179603	5.52704	5.70794	6.402	5.14013	5.41554	4.56184
PLXNC1	ENSG00000136040	95.3132	0.262055	0.700885	6.16135	6.56554	6.72555	6.63853	7.05462	6.51085
DLGAP1-AS1	ENSG00000177337	63.4243	0.528545	0.39758	5.55736	6.0715	5.7343	6.37643	6.50833	5.97396
CYP2J2	ENSG00000134716	93.0202	0.0937175	0.916743	6.43068	6.78828	6.402	6.40802	6.68444	6.82006
SAMD15	ENSG00000100583	41.9813	0.313421	0.808202	5.92602	5.4848	4.21308	6.01546	5.26242	5.60544
LAMB3	ENSG00000196878	49.4402	-0.52063	0.494072	5.39896	6.23982	6.10644	5.41348	5.45141	5.57278
DYNAP	ENSG00000178690	58.7416	-0.472312	0.473559	6.27518	6.27125	5.95853	5.97385	5.61849	5.57278
PRKG2	ENSG00000138669	41.5939	-0.870274	0.158082	5.80489	6.0715	5.64033	4.89467	5.09109	5.1976
RTN1	ENSG00000139970	99.0063	0.117257	0.883377	6.58581	6.74416	6.54717	6.75365	6.95818	6.47594
TYMSOS	ENSG00000176912	89.4344	0.138945	0.884358	6.12132	6.36163	6.8567	6.49883	6.9829	6.24668
OXCT2P1	ENSG00000237624	30.7445	-1.10002	0.182656	5.61615	5.79701	5.04846	4.70426	4.99714	3.66895
CCZ1P1	ENSG00000243554	77.7463	0.370952	0.542974	6.16135	6.34696	5.95853	6.65179	6.30769	6.57822
ENSG00000257270	ENSG00000257270	88.3432	0.0806729	0.945104	6.38068	5.73073	7.06394	6.26009	6.62286	6.7633
MACC1-AS1	ENSG00000228598	18.8734	-1.55733	0.276263	3.15326	4.53244	6.00954	2.75673	3.77298	4.34686
SPATA17	ENSG00000162814	39.4888	0.652325	0.525934	5.36508	5.56308	3.92502	5.81797	6.05138	5.10926
GEM	ENSG00000164949	194.738	-0.104598	0.864641	7.67089	7.37032	7.96032	7.58184	7.51069	7.64518
ENSG00000267055	ENSG00000267055	32.3772	-0.889749	0.44568	4.61858	5.613	6.00954	3.25054	4.99714	5.28085
HMGN3-AS1	ENSG00000270362	84.6588	0.334359	0.590061	6.27518	6.53996	6.03438	6.43893	6.82779	6.57822
SIRT4	ENSG00000089163	44.1742	-0.247796	0.86595	4.55989	5.51137	6.43969	4.89467	5.55396	5.81547
UPF3AP2	ENSG00000214832	36.2923	-0.803955	0.351398	6.05911	5.66125	5.04846	4.98122	5.34101	4.26744
EML6	ENSG00000214595	44.4151	-0.963088	0.0928832	5.92602	5.99825	5.98426	4.98122	4.78862	5.43419
ITPRID1	ENSG00000180347	35.5666	-1.20038	0.0699933	5.29483	5.75316	6.08282	4.98122	4.25118	4.6892
MISP	ENSG00000099812	29.3967	-1.73117	0.0095503	5.55736	5.56308	5.7343	4.22594	3.38501	4.56184
ASPHD2	ENSG00000128203	297.67	0.0623391	0.909058	8.22293	8.04711	8.33497	8.17979	8.17898	8.42648
ENSG00000251689	ENSG00000251689	110.554	-0.0879953	0.917731	6.64348	6.78828	7.16864	6.94883	6.57488	6.83391
BAZ1A-AS1	ENSG00000258738	53.7434	-0.229713	0.829137	5.55736	6.23982	5.98426	5.81797	6.09739	5.15411
ENSG00000271109	ENSG00000271109	73.5558	0.201338	0.819949	6.05911	5.96019	6.47641	6.70362	6.3463	5.94872
PTPRE	ENSG00000132334	57.3786	0.0109433	0.99455	5.43206	5.96019	6.28266	4.84937	6.40236	6.16137
DUSP2	ENSG00000158050	79.3443	-0.537802	0.287117	6.68527	6.37616	6.75575	5.97385	6.28798	6.02314
CLDN1	ENSG00000163347	201.366	0.122419	0.803573	7.59983	7.61043	7.65061	7.6362	7.84325	7.73649
ENSG00000168614	ENSG00000168614	105.498	0.405566	0.391642	6.29331	6.67534	6.69472	6.88292	6.9829	7.00281
FAM120A2P	ENSG00000204352	27.2645	-1.64152	0.0346008	4.83204	5.34409	6.0588	3.50542	4.33037	4.34686
CA13	ENSG00000185015	94.6358	0.145449	0.858627	6.87777	6.51392	6.17507	6.58427	6.81408	6.67373
WWC2-AS2	ENSG00000251359	80.5321	-0.119543	0.89515	6.08015	6.67534	6.54717	6.24268	6.47386	6.3075
PTGER4	ENSG00000171522	40.9998	-0.638349	0.45008	5.43206	6.0715	5.67233	4.8026	4.84364	5.69922
ENSG00000226180	ENSG00000226180	53.5799	0.105884	0.937065	6.38068	5.58825	5.14287	6.03582	5.55396	6.04712
DDX43	ENSG00000080007	25.2719	-1.82286	0.0309563	5.77939	5.25257	5.23148	4.65245	3.65488	2.8619
AGBL3	ENSG00000146856	86.5517	0.248374	0.76489	5.9941	6.37616	6.67905	6.0559	6.97059	6.67373
OPTC	ENSG00000188770	59.5662	0.600429	0.318027	5.82994	5.53746	5.67233	6.49883	6.28798	5.87025
KLK13	ENSG00000167759	63.5555	-0.030684	0.978475	6.57103	5.90114	5.64033	6.24268	5.9295	5.99876
NPIPA1	ENSG00000183426	159.46	-0.0809725	0.898892	7.44628	7.34838	7.37722	7.19503	7.2808	7.45217
VWA7	ENSG00000204396	34.2576	-1.11005	0.195975	5.61615	5.66125	5.7343	5.38201	4.60971	3.39773
AQP11	ENSG00000178301	55.4187	-0.654705	0.35406	5.80489	5.94077	6.61461	5.02262	5.68025	5.84312
LINC01018	ENSG00000250056	45.2634	-0.798732	0.29612	6.18096	5.28373	6.19724	5.5329	4.54478	5.35955
ENSG00000228496	ENSG00000228496	45.3223	0.132893	0.929156	4.88081	5.96019	5.64033	5.8413	4.89665	6.07071
KCNJ12	ENSG00000184185	60.0609	0.578245	0.469422	5.85457	5.01332	6.0588	5.5329	6.38391	6.61076
POLR1H	ENSG00000066379	191.451	0.149075	0.758945	7.44628	7.4617	7.69023	7.695	7.73098	7.61342
SORCS2	ENSG00000184985	103.914	-0.310222	0.569552	6.72588	6.80984	7.12304	6.59803	6.45631	6.71921
UFSP1	ENSG00000176125	53.4731	0.805379	0.167723	4.88081	5.77525	5.46868	6.17084	6.26801	6.07071
RPS18P5	ENSG00000242299	62.16	-0.0527387	0.963703	5.90259	6.37616	5.87847	6.24268	5.79638	5.99876
DNAH1	ENSG00000114841	78.9188	-0.315941	0.635907	6.81641	6.25562	6.42097	6.2943	6.32712	5.99876
ENSG00000268225	ENSG00000268225	124.869	-0.0795807	0.923273	6.7783	7.00007	7.31775	6.94883	7.13402	6.80608
AQP4	ENSG00000171885	71.1689	-0.26375	0.76837	5.75343	6.31715	6.79988	5.8413	6.3463	6.07071
SNX18P3	ENSG00000225345	49.3143	-0.310277	0.773346	6.08015	6.03534	5.39386	5.02262	5.37876	6.13924
FAM81A	ENSG00000157470	54.4638	-0.742085	0.217461	5.94907	6.10677	6.42097	5.06286	5.824	5.4701
PKD1P3	ENSG00000183458	180.62	-0.0688622	0.926878	7.7452	7.16811	7.70578	7.2743	7.53596	7.64518
LINC00342	ENSG00000232931	66.5924	-0.18508	0.847074	6.2003	6.37616	6.08282	5.9948	6.45631	5.57278
CRIP3	ENSG00000146215	204.2	-0.0692295	0.91136	7.8096	7.62266	7.76635	7.47405	7.73098	7.78006
ENSG00000175873	ENSG00000175873	63.6943	0.657126	0.224155	5.727	6.01692	5.39386	6.32772	6.26801	6.47594
RNF227	ENSG00000179859	58.6922	0.638354	0.260959	5.55736	5.75316	5.60759	6.46919	6.22721	5.97396
ZNF337-AS1	ENSG00000213742	47.6989	-0.334904	0.7481	6.3289	5.79701	5.14287	5.31694	5.37876	5.84312
ENSG00000256712	ENSG00000256712	55.6815	0.443658	0.62778	5.25838	5.12075	6.34357	6.22505	6.28798	5.66863
CCDC30	ENSG00000186409	68.3616	-0.125672	0.900614	6.36363	6.41889	5.85076	6.0559	6.36523	5.89689
ZNF790-AS1	ENSG00000267254	61.4296	0.395531	0.607022	5.77939	6.15811	5.46868	5.9948	6.57488	5.97396
ENSG00000269640	ENSG00000269640	65.764	-0.0279567	0.978946	6.05911	6.36163	5.95853	6.2943	6.28798	5.66863
DHRS13	ENSG00000167536	175.727	0.0245724	0.973325	7.37997	7.31107	7.71349	7.48149	7.29073	7.69914
ENSG00000206532	ENSG00000206532	27.5003	-0.918999	0.340377	4.88081	5.86039	4.99884	3.99584	4.47679	4.96568
CACNA1C	ENSG00000151067	58.2035	-0.656845	0.266307	5.92602	6.1412	6.56433	5.74564	5.41554	5.66863
MINAR1	ENSG00000169330	62.9981	0.444613	0.547844	5.727	5.86039	5.93233	6.2773	5.6497	6.67373
AGER	ENSG00000204305	107.996	0.241234	0.71282	6.94811	6.43285	6.631	6.70362	7.23007	6.7633
KIAA1614	ENSG00000135835	142.845	0.303875	0.503272	6.91337	7.04623	7.15737	7.14904	7.29073	7.5477
PPIL6	ENSG00000185250	39.6799	1.3258	0.0122291	4.78156	4.58341	4.83882	6.01546	5.87772	5.87025
JTB-DT	ENSG00000272654	55.2534	0.461001	0.57262	5.82994	5.70794	5.39386	5.7207	6.6385	5.69922
JMJD7-PLA2G4B	ENSG00000168970	93.7948	0.0775574	0.938758	6.61494	6.36163	6.72555	6.63853	6.11985	7.03913
GALNT7-DT	ENSG00000245213	65.7615	0.484867	0.494956	5.727	5.68478	6.17507	6.0559	6.81408	5.97396
LINC01569	ENSG00000262468	57.1317	0.754084	0.17401	5.33038	5.77525	5.46868	6.11452	6.54199	6.02314
ENSG00000234261	ENSG00000234261	36.2177	-0.81973	0.350191	5.43206	5.92109	5.53981	4.07669	4.78862	5.53936
MAP3K8	ENSG00000107968	148.921	-0.147799	0.808202	7.20907	7.10846	7.61811	7.23961	7.12294	7.17591
SATL1	ENSG00000184788	77.1921	-0.101561	0.925109	6.43068	6.37616	6.36331	6.17084	6.75789	5.78727
DDTL	ENSG00000099974	66.7525	0.748254	0.10808	5.90259	5.53746	5.7937	6.51343	6.40236	6.44017
ANAPC1P4	ENSG00000234231	26.8774	-1.06138	0.274216	4.78156	5.79701	5.23148	3.72196	4.16739	5.06297
RASD2	ENSG00000100302	51.0831	-0.164763	0.910284	5.14317	5.63733	6.47641	5.31694	5.30225	6.26724
FAM161B	ENSG00000156050	59.1765	0.277895	0.758945	6.18096	5.88091	5.35495	6.39231	6.02781	5.84312
ENSG00000237697	ENSG00000237697	52.5354	-0.640553	0.388707	6.25682	5.92109	6.0588	4.75427	6.00386	5.4701
ENSG00000227540	ENSG00000227540	66.7163	0.262262	0.74893	6.03777	6.1412	5.85076	6.52788	5.824	6.34667
ARHGDIG	ENSG00000242173	42.7334	-1.0249	0.0748662	5.67264	5.92109	6.17507	4.8026	4.99714	5.1976
ENSG00000248927	ENSG00000248927	60.8323	0.325079	0.695182	5.67264	6.28671	5.46868	6.01546	6.09739	6.36586
AGAP6	ENSG00000204149	264.493	0.189596	0.605752	8.02017	7.82154	8.0665	8.095	8.21072	8.1668
GJD2	ENSG00000159248	15.7743	-3.45198	0.00104243	4.29787	5.45774	5.14287	3.25054	2	2.62757
SP140L	ENSG00000185404	59.6606	-0.533619	0.45849	6.08015	6.23982	6.32355	4.98122	5.95472	6.02314
GSK3B-DT	ENSG00000242622	97.3847	0.38866	0.442719	6.21939	6.50072	6.64719	6.91625	6.82779	6.7633
PRR19	ENSG00000188368	81.2385	0.0336177	0.97427	6.64348	6.03534	6.45817	6.72885	6.30769	6.18318
ENSG00000260401	ENSG00000260401	39.3761	-0.448101	0.751919	5.55736	4.68025	6.24058	3.9102	5.26242	5.87025
ZCCHC12	ENSG00000174460	49.4804	-0.574058	0.508263	5.77939	5.45774	6.51222	5.79426	4.78862	5.57278
DOK6	ENSG00000206052	43.7138	1.19675	0.0305552	4.55989	4.93698	5.23148	5.77016	6.26801	5.97396
DUSP15	ENSG00000149599	47.9858	-0.107765	0.942762	6.16135	4.81432	5.95853	6.0757	5.58659	5.10926
FCRL5	ENSG00000143297	34.4578	1.00484	0.260476	4.14654	5.34409	4.45309	4.8026	6.09739	5.75851
ENSG00000251603	ENSG00000251603	107.983	-0.18937	0.783541	6.76537	6.8416	7.06394	6.63853	6.43855	7.00281
MTG1	ENSG00000148824	139.938	0.207217	0.686142	6.8657	7.10846	7.20191	7.25706	7.2808	7.26038
MT1F	ENSG00000198417	32.1385	-0.221582	0.892073	4.55989	5.88091	5.04846	5.28327	4.25118	5.43419
SARM1	ENSG00000004139	66.4347	-0.22551	0.827516	6.62928	5.37336	6.43969	5.95259	6.20636	5.89689
FZD9	ENSG00000188763	93.7013	-0.184956	0.837573	6.60045	6.20769	7.13457	6.20721	6.38391	6.87468
ENSG00000213080	ENSG00000213080	23.9071	-0.754045	0.552564	4.29787	5.77525	4.78127	4.65245	4.78862	3.66895
CRIPTO3	ENSG00000225366	32.0744	-0.118921	0.945798	4.97366	5.92109	4.2976	4.89467	5.41554	5.01514
JDP2-AS1	ENSG00000259319	38.7235	-0.909163	0.14919	5.727	5.99825	5.53981	4.89467	4.99714	4.96568
SYT16	ENSG00000139973	34.5077	0.761963	0.549143	3.44033	4.97565	5.53981	4.36118	5.87772	5.97396
ENSG00000270949	ENSG00000270949	79.4663	-0.22019	0.770669	6.58581	6.59067	6.24058	6.03582	6.30769	6.45817
SPN	ENSG00000197471	74.7474	0.00674844	0.995046	5.90259	6.57816	6.32355	6.2773	6.36523	6.26724
RHOXF1-AS1	ENSG00000258545	83.5521	-0.327663	0.610736	6.52575	6.60307	6.66321	5.95259	6.18522	6.64259
SPATA31H1	ENSG00000221843	35.3653	-0.527956	0.605438	4.67498	5.99825	5.5741	4.98122	5.13587	5.01514
ANXA2P2	ENSG00000231991	23.9949	-0.400779	0.808255	4.61858	5.75316	3.92502	4.98122	4.07843	4.6892
AGMO	ENSG00000187546	37.062	-1.11898	0.109491	5.58706	5.75316	5.95853	4.59871	4.07843	5.35955
DNAH17	ENSG00000187775	98.6007	0.0769069	0.937065	6.46307	6.37616	7.01485	6.81385	6.93303	6.32722
ZNF805	ENSG00000204524	186.117	0.112146	0.845194	7.45436	7.50861	7.57643	7.39744	7.62504	7.82236
RHPN1-AS1	ENSG00000254389	66.0213	0.360082	0.639841	5.82994	5.97935	6.03438	6.34414	5.68025	6.67373
MFAP5	ENSG00000197614	20.6691	-1.2896	0.195974	4.55989	5.70794	4.59344	4.36118	3.88214	3.66895
PIP5K1B	ENSG00000107242	114.367	0.246774	0.652196	6.65754	6.69865	6.92472	7.13023	7.0192	6.83391
TTYH2	ENSG00000141540	133.275	0.0882932	0.901357	7.00421	7.05528	7.11141	7.14904	6.92028	7.33044
DISP2	ENSG00000140323	32.3014	0.645423	0.626318	4.29787	5.28373	4.83882	3.72196	5.73948	5.99876
CMKLR2	ENSG00000183671	40.6687	1.13307	0.0681509	4.29787	5.31423	4.83882	5.8413	6.09739	5.75851
LY6K	ENSG00000160886	15.7619	-2.81451	0.442241	4.14654	5.45774	5.04846	2	3.98362	2
ABLIM3	ENSG00000173210	51.4492	0.436194	0.635258	5.22099	5.88091	5.53981	5.21348	6.45631	6.02314
ENSG00000185641	ENSG00000185641	44.6884	0.260422	0.82935	5.97176	5.08582	5.23148	6.17084	5.68025	5.10926
NEXMIF	ENSG00000050030	49.1447	0.00321722	0.997214	5.14317	6.22385	5.60759	5.5891	5.79638	5.81547
RIPK4	ENSG00000183421	165.404	-0.205385	0.683899	7.54036	7.20926	7.71349	7.21303	7.3104	7.369
ZNF490	ENSG00000188033	63.9679	-0.0562139	0.962099	6.2003	6.33213	5.7343	6.11452	6.28798	5.72917
CYTL1	ENSG00000170891	104.339	-0.0240698	0.977513	6.46307	6.89302	6.91137	6.57037	6.93303	6.71921
GFRA3	ENSG00000146013	39.3474	-0.909002	0.206979	6.21939	5.22073	5.76431	4.89467	5.26242	4.6892
ENSG00000239665	ENSG00000239665	194.499	0.0234582	0.973167	7.4135	7.57308	7.84569	7.4889	7.65611	7.77289
PI4KAP2	ENSG00000183506	386.506	0.0715941	0.883154	8.54383	8.44868	8.71513	8.41172	8.75011	8.74505
FBXO15	ENSG00000141665	38.0938	0.917802	0.252495	4.97366	5.45774	3.92502	5.931	5.79638	5.50515
KCNMB1	ENSG00000145936	39.1091	0.680244	0.440265	5.29483	4.85637	5.09644	6.09524	5.90384	4.80622
EFNA1	ENSG00000169242	48.9786	0.00690153	0.99595	5.75343	6.01692	5.31495	6.13354	5.48641	5.4701
ZBED5-AS1	ENSG00000247271	71.947	0.566432	0.264924	5.75343	6.12409	5.95853	6.55635	6.50833	6.4035
THPO	ENSG00000090534	46.4678	-0.536515	0.520803	6.10088	5.90114	5.60759	5.74564	4.67185	5.53936
NXPH2	ENSG00000144227	59.9527	0.0228788	0.98553	6.51033	5.86039	5.35495	5.931	5.9295	6.16137
ADGRB1	ENSG00000181790	232.458	0.0535767	0.937065	7.7386	7.71699	8.09039	7.58184	8.06783	8.03512
KLRA1P	ENSG00000256667	114.977	-0.147356	0.837173	6.68527	6.97165	7.1909	6.63853	6.80024	7.00281
HEXIM2	ENSG00000168517	78.931	-0.182265	0.844639	6.31121	6.37616	6.66321	6.20721	5.73948	6.73405
IP6K3	ENSG00000161896	42.957	-0.294128	0.824074	4.97366	5.96019	5.90565	4.36118	5.73948	5.75851
KCNQ3	ENSG00000184156	100.67	-0.242265	0.740061	6.94811	6.53996	6.93794	6.0559	6.71427	6.87468
EFNA3	ENSG00000143590	120.624	0.170134	0.830353	6.7783	6.39054	7.31775	6.81385	6.94566	7.31077
TMEM102	ENSG00000181284	310.678	0.0151934	0.977819	8.22293	8.17309	8.45943	8.1474	8.29704	8.45365
STBD1	ENSG00000118804	71.2923	0.0146131	0.988788	6.05911	6.40478	6.19724	6.43893	5.824	6.3848
APLNR	ENSG00000134817	48.4124	0.696443	0.379795	4.72925	5.66125	5.50468	5.28327	6.26801	6.24668
KLK1	ENSG00000167748	45.7424	-0.607427	0.399351	5.97176	6.08924	5.53981	5.14013	5.61849	5.1976
SLC25A5-AS1	ENSG00000224281	60.0103	-0.101869	0.936771	6.38068	5.28373	6.26178	6.2773	5.87772	5.60544
CCL28	ENSG00000151882	26.1653	-1.43685	0.120031	4.78156	5.613	5.64033	2.94076	4.40544	4.6892
ENSG00000248540	ENSG00000248540	15.4434	3.82198	0.00149988	2.57499	2	3.08336	3.50542	5.71017	5.10926
MYH11	ENSG00000133392	68.792	-0.136195	0.887288	6.2003	6.34696	6.19724	6.42356	6.09739	5.75851
ENSG00000205890	ENSG00000205890	48.7744	-0.501536	0.502892	5.97176	6.12409	5.67233	5.74564	5.13587	5.4701
ENSG00000262049	ENSG00000262049	73.5852	0.359562	0.576934	5.77939	6.34696	6.10644	6.54218	6.36523	6.4035
DES	ENSG00000175084	66.1061	-0.117425	0.913415	6.38068	6.34696	5.7343	6.01546	5.90384	6.28751
STRADA	ENSG00000266173	129.985	0.0107144	0.989477	7.18985	6.86239	7.11141	6.91625	7.38649	6.84763
ENSG00000261094	ENSG00000261094	63.9646	-0.272987	0.733329	5.85457	6.44668	6.26178	5.931	5.824	6.09391
NTSR1	ENSG00000101188	61.7073	0.20651	0.832304	5.49607	6.33213	5.85076	5.90909	6.36523	6.09391
ENDOG	ENSG00000167136	61.4088	0.174861	0.887767	5.14317	5.81845	6.54717	5.69532	6.02781	6.4935
BMPR1B	ENSG00000138696	80.4624	0.253404	0.735512	6.29331	6.41889	6.08282	6.24268	6.88137	6.34667
SCNN1D	ENSG00000162572	89.2126	0.0156867	0.988397	6.73916	5.75316	6.88429	6.57037	6.66929	6.3848
HGH1	ENSG00000235173	153.483	0.204776	0.713604	7.05822	6.93287	7.53351	7.40528	7.47628	7.29083
NOS3	ENSG00000164867	145.195	0.121114	0.868691	7.30153	6.75532	7.35766	7.13966	7.08918	7.55608
GATD1-DT	ENSG00000255284	89.9294	0.335494	0.572919	6.51033	6.47395	6.12968	6.54218	6.57488	6.96555
EFHC2	ENSG00000183690	121.98	-0.0937012	0.895749	6.84127	7.07323	7.13457	6.89412	6.9951	6.90124
KCNK17	ENSG00000124780	35.2508	-0.980527	0.274994	5.80489	4.72634	6.12968	4.22594	4.54478	5.35955
ODAD3	ENSG00000198003	77.7578	-0.0485033	0.962904	6.52575	6.33213	6.26178	6.59803	6.32712	5.99876
LMCD1-AS1	ENSG00000227110	61.5983	0.188766	0.8494	5.55736	6.33213	5.82252	5.9948	5.9795	6.36586
ENSG00000268885	ENSG00000268885	42.3281	-0.0368958	0.979037	5.52704	6.05353	4.78127	5.28327	5.41554	5.81547
SEMA3E	ENSG00000170381	63.8118	-0.394684	0.55007	6.25682	6.39054	6.10644	5.86425	6.07457	5.69922
ENSG00000250829	ENSG00000250829	60.3269	-0.104557	0.931276	6.21939	5.70794	6.19724	6.42356	5.68025	5.60544
ENSG00000267745	ENSG00000267745	45.3885	-0.613578	0.378842	5.80489	6.1412	5.64033	5.17727	5.30225	5.4701
ZNF818P	ENSG00000269001	38.4736	-0.257975	0.837783	5.10262	6.05353	5.18785	4.93859	5.55396	5.32074
PPP1R1B	ENSG00000131771	98.7527	-0.277382	0.624271	6.7783	6.76639	6.88429	6.55635	6.3463	6.7042
DSTNP2	ENSG00000248593	88.8976	-0.312086	0.632962	6.92504	6.36163	6.69472	6.03582	6.47386	6.57822
ENSG00000227921	ENSG00000227921	26.8721	-1.48925	0.0415151	5.75343	5.45774	5.04846	4.48483	3.65488	4.26744
ENSG00000271912	ENSG00000271912	32.4716	1.27994	0.0637005	4.49871	4.93698	3.92502	5.90909	5.34101	5.63739
GABRG2	ENSG00000113327	78.6729	0.231378	0.756487	6.05911	6.53996	6.10644	6.39231	6.40236	6.62676
TMEM266	ENSG00000169758	74.1438	-0.0865716	0.933877	6.23823	6.5528	6.15255	5.90909	6.26801	6.51085
C1QTNF2	ENSG00000145861	41.6934	-0.670618	0.403616	5.10262	5.94077	6.12968	5.34984	4.89665	5.23983
LRRC69	ENSG00000214954	40.025	-0.940856	0.206346	5.70008	5.77525	5.98426	5.10202	5.45141	3.99901
ADAMTS9	ENSG00000163638	38.9976	1.29706	0.0305297	4.97366	4.30837	4.83882	5.44427	6.09739	6.04712
MYCBPAP	ENSG00000136449	73.6642	-0.108105	0.913415	6.21939	6.53996	6.19724	6.15231	6.47386	6.02314
SLC24A5	ENSG00000188467	87.2246	-0.196915	0.781391	6.541	6.65165	6.61461	6.57037	6.22721	6.42195
ARID5B	ENSG00000150347	37.1123	0.755404	0.441451	4.88081	5.56308	4.12331	4.89467	5.85111	6.02314
TRAF3IP3	ENSG00000009790	137.142	0.176591	0.779026	6.88973	7.08211	7.16864	6.86026	7.3298	7.42497
RAP2C-AS1	ENSG00000232160	63.9588	0.742717	0.121086	5.80489	5.63733	5.64033	6.37643	6.54199	6.24668
DNAJC12	ENSG00000108176	61.4805	0.508155	0.470242	5.22099	6.10677	5.85076	5.97385	6.22721	6.51085
LPXN	ENSG00000110031	65.7736	-0.309805	0.681757	6.4142	6.34696	5.98426	5.66949	6.24775	5.94872
INHBA	ENSG00000122641	27.2108	-1.79848	0.0133162	5.61615	5.28373	5.67233	4.22594	4.40544	3.06344
ETNPPL	ENSG00000164089	66.9727	-0.541987	0.331629	6.49475	6.23982	6.402	5.88685	5.61849	6.07071
SNX32	ENSG00000172803	72.6965	-0.0682934	0.950617	5.90259	6.36163	6.54717	6.42356	6.3463	5.84312
PJVK	ENSG00000204311	51.0392	-0.401875	0.665701	5.70008	6.05353	6.08282	5.28327	6.18522	5.01514
SCIN	ENSG00000006747	27.8687	-1.44594	0.0652431	4.97366	5.05002	6.12968	4.36118	4.40544	3.89715
MROH6	ENSG00000204839	81.1102	0.122417	0.917322	6.34637	5.68478	6.8143	5.86425	6.7435	6.64259
KCNMB2-AS1	ENSG00000237978	100.734	0.214835	0.748019	6.88973	6.5528	6.30325	6.72885	6.86816	6.83391
TMEM254-AS1	ENSG00000230091	68.6824	-0.260762	0.748071	6.47899	6.10677	6.30325	6.40802	5.76821	5.89689
ENSG00000180672	ENSG00000180672	115.704	0.285929	0.582591	6.49475	6.80984	6.93794	7.03228	7.0072	7.06285
ENSG00000244567	ENSG00000244567	129.908	-0.165145	0.791121	7.17036	6.98119	7.26624	6.98069	6.75789	7.17591
TLE2	ENSG00000065717	68.5655	-0.0830399	0.94648	5.64467	6.01692	6.77061	6.01546	5.85111	6.47594
NOD2	ENSG00000167207	37.254	-0.309633	0.835216	4.43482	5.75316	5.90565	4.36118	5.1793	5.78727
NRXN3	ENSG00000021645	51.0916	0.258517	0.812796	4.97366	6.03534	5.76431	5.8413	5.48641	6.26724
TAPBPL	ENSG00000139192	50.8282	0.347331	0.728958	5.85457	5.94077	4.72134	5.81797	6.20636	5.72917
SCAMP1-AS1	ENSG00000245556	103.335	0.0312037	0.97129	6.75233	6.8416	6.58128	6.66492	6.93303	6.67373
ALOX12	ENSG00000108839	78.6349	-0.0751196	0.940781	6.7783	6.25562	6.08282	6.34414	6.28798	6.36586
ANKAR	ENSG00000151687	69.5562	0.0632195	0.959836	5.49607	6.25562	6.56433	6.0559	6.00386	6.56167
ENSG00000263320	ENSG00000263320	79.5583	-0.340111	0.593425	6.62928	6.30201	6.66321	6.46919	6.09739	6.02314
TSGA10IP	ENSG00000175513	42.0682	0.141353	0.92401	5.82994	5.28373	5.18785	6.13354	5.45141	4.91446
PAN3-AS1	ENSG00000261485	61.1498	-0.174892	0.854336	5.77939	6.40478	6.0588	5.95259	6.02781	5.84312
ENSG00000258472	ENSG00000258472	139.874	0.238087	0.634432	7.04758	6.97165	7.12304	7.18595	7.50216	7.12049
ENSG00000244291	ENSG00000244291	76.987	0.261849	0.736796	5.90259	6.15811	6.51222	6.62516	6.60704	6.07071
SCN1A	ENSG00000144285	32.6192	1.22248	0.163153	3.30392	4.68025	5.14287	5.28327	5.34101	6.11675
FOXL2	ENSG00000183770	29.705	-1.2856	0.0672898	5.61615	5.68478	5.23148	3.9102	4.54478	4.6892
GABRD	ENSG00000187730	32.3013	-0.717812	0.569885	4.83204	4.93698	6.19724	3.50542	5.34101	5.06297
GOT1-DT	ENSG00000224934	64.1472	0.591502	0.320293	5.70008	6.05353	5.53981	5.97385	6.54199	6.45817
ZNF213-AS1	ENSG00000263072	146.336	0.268228	0.59929	7.24677	6.8416	7.16864	7.12072	7.29073	7.61342
NCMAP	ENSG00000184454	26.4034	-1.47566	0.0879576	4.88081	5.51137	5.7343	3.50542	3.65488	4.91446
PTPRD-AS1	ENSG00000225706	38.3977	-0.731137	0.349415	5.25838	5.97935	5.76431	5.06286	5.34101	4.62692
PTMAP4	ENSG00000231503	41.4828	-0.591296	0.466151	6.10088	5.81845	5.18785	5.38201	5.13587	5.10926
ZNF276	ENSG00000158805	236.621	0.111392	0.825994	7.98714	7.60427	7.9473	7.93616	7.95367	7.9987
SERHL	ENSG00000172250	51.0742	0.121791	0.928458	6.23823	5.25257	5.50468	6.13354	5.30225	5.94872
C8orf48	ENSG00000164743	38.9789	-0.162914	0.913763	5.22099	5.92109	5.23148	5.69532	5.55396	4.56184
SOX9-AS1	ENSG00000234899	23.7364	2.07548	0.0109617	2.98501	4.18177	3.69508	4.65245	5.45141	5.87025
CDADC1	ENSG00000102543	133.505	0.378263	0.350302	6.93662	6.82051	6.96404	7.16761	7.23007	7.4158
LINC03067	ENSG00000271119	38.097	0.0508794	0.974358	5.67264	5.70794	4.37744	5.79426	4.89665	5.43419
DUSP13B	ENSG00000079393	42.514	-0.211276	0.862266	5.727	6.01692	4.94745	5.64319	5.26242	5.39735
FABP6	ENSG00000170231	108.428	0.10825	0.892233	7.05822	6.5528	6.61461	6.86026	6.72896	6.9905
SLITRK1	ENSG00000178235	36.1514	0.0702781	0.971075	4.14654	5.613	5.67233	4.48483	6.00386	5.1976
GUSBP5 ENSG00000236296	ENSG00000236296	31.7317	-1.15279	0.139152	5.29483	5.73073	5.67233	4.59871	5.09109	3.66895
ENSG00000261584	ENSG00000261584	26.8476	-1.41424	0.0613928	5.0609	5.66125	5.50468	4.70426	3.98362	3.78756
PMS2P5	ENSG00000123965	98.949	0.197217	0.786684	6.93662	6.40478	6.34357	6.66492	6.72896	6.92731
RNF112	ENSG00000128482	82.5935	0.0228497	0.983007	6.18096	6.31715	6.72555	6.46919	5.9295	6.80608
LYPD5	ENSG00000159871	26.3005	-1.78654	0.00884553	5.43206	5.4848	5.53981	4.22594	3.38501	4.18339
VDAC2P5	ENSG00000172974	49.0463	-0.40905	0.605569	5.82994	6.20769	5.60759	5.5329	5.48641	5.57278
ZMYND12	ENSG00000066185	28.0588	-0.800887	0.488577	5.46442	5.66125	4.59344	4.84937	5.09109	3.39773
CABP1	ENSG00000157782	67.1363	-0.373374	0.601177	5.94907	6.39054	6.54717	5.69532	5.90384	6.24668
ENSG00000073009	ENSG00000073009	152.117	0.0058707	0.99455	7.13058	6.95239	7.67452	7.23961	7.42308	7.18674
TMEM9B-AS1	ENSG00000254860	67.1376	0.140184	0.89317	5.9941	6.19135	6.0588	6.0757	6.68444	5.72917
PTGES	ENSG00000148344	71.5907	-0.143071	0.895448	6.51033	5.92109	6.42097	5.8413	5.76821	6.7042
PRORSD1P	ENSG00000162997	58.9506	-0.346561	0.646519	5.77939	6.33213	6.21907	5.90909	5.61849	5.87025
SLC25A45	ENSG00000162241	30.1942	-0.897473	0.416303	4.55989	5.45774	5.95853	3.72196	4.40544	5.35955
F12	ENSG00000131187	35.3968	-0.662765	0.513411	4.49871	5.63733	6.12968	5.17727	4.78862	4.91446
RNF207	ENSG00000158286	77.384	0.397438	0.538996	6.31121	5.79701	6.28266	6.61166	6.72896	6.16137
ENSG00000173566	ENSG00000173566	44.391	0.281737	0.829393	4.78156	5.79701	5.60759	4.70426	6.09739	5.99876
SPAG4	ENSG00000061656	56.7183	-0.687001	0.225279	6.03777	6.05353	6.49443	5.69532	5.55396	5.43419
CCDC144NL	ENSG00000205212	53.0319	0.113496	0.930913	6.21939	5.86039	4.99884	6.01546	5.90384	5.72917
ZNF717	ENSG00000227124	54.7887	-0.124962	0.919775	6.29331	5.81845	5.60759	6.11452	5.9295	5.28085
LIPE-AS1	ENSG00000213904	45.379	0.204711	0.865563	5.0609	5.99825	5.35495	5.90909	5.30225	5.87025
BMPER	ENSG00000164619	26.6078	-1.83567	0.00646066	5.36508	5.15485	5.90565	3.9102	3.88214	4.09415
COL28A1	ENSG00000215018	83.6275	-0.107179	0.900518	6.55609	6.62757	6.30325	6.43893	6.40236	6.36586
LIN37	ENSG00000267796	55.1688	-0.192684	0.861656	5.49607	6.08924	6.24058	6.0757	5.9295	5.23983
D2HGDH	ENSG00000180902	217.352	0.217748	0.593425	7.59983	7.52174	7.894	7.84101	7.85668	7.9739
NDUFA6-DT	ENSG00000237037	60.775	0.236262	0.803573	5.39896	6.1412	6.0588	6.22505	6.3463	5.72917
ENSG00000225946	ENSG00000225946	118.427	-0.209615	0.752981	6.93662	6.75532	7.34779	6.67794	6.66929	7.09771
CYGB	ENSG00000161544	60.7369	-0.542876	0.408789	5.97176	6.20769	6.51222	5.31694	5.79638	6.02314
UPK1A	ENSG00000105668	31.9044	-1.1528	0.16949	5.87878	4.85637	5.82252	4.93859	4.78862	3.66895
CCDC180	ENSG00000197816	59.4311	0.334408	0.701823	6.21939	5.40203	5.7343	6.3111	6.32712	5.66863
PINK1-AS	ENSG00000117242	57.9288	0.195676	0.845274	6.08015	5.97935	5.43176	6.32772	5.79638	5.94872
MYL5	ENSG00000215375	140.989	0.0293762	0.97327	7.23744	6.68704	7.47119	7.12072	7.0192	7.40656
LINC02361	ENSG00000256576	46.6121	-0.726447	0.309866	5.49607	5.79701	6.42097	5.06286	5.1793	5.57278
SMG1P2	ENSG00000205534	70.6262	-0.207691	0.816416	6.3289	6.01692	6.56433	6.48409	5.73948	6.02314
MHENCR	ENSG00000232442	66.9862	0.418658	0.595622	5.80489	5.68478	6.26178	5.69532	6.30769	6.79196
ETFBKMT	ENSG00000139160	76.1603	0.0699173	0.948946	5.92602	6.51392	6.36331	5.931	6.57488	6.4935
CD19	ENSG00000177455	45.4738	-0.738223	0.239151	6.18096	5.88091	5.67233	5.21348	5.26242	5.28085
GPR89B	ENSG00000188092	62.4984	-0.366572	0.601695	6.05911	6.30201	6.28266	6.13354	5.79638	5.63739
ZSCAN1	ENSG00000152467	58.1096	-0.482788	0.460424	6.34637	6.1412	5.98426	5.8413	5.45141	5.81547
LRRC37A	ENSG00000176681	78.2984	-0.301725	0.654615	6.29331	6.56554	6.61461	5.95259	6.14197	6.4935
ENSG00000205959	ENSG00000205959	85.1936	0.203589	0.788362	6.65754	6.39054	6.00954	6.57037	6.60704	6.54493
ABHD12B	ENSG00000131969	48.8171	-0.590713	0.448018	5.46442	5.92109	6.38279	5.34984	5.76821	5.06297
ENSG00000187008	ENSG00000187008	56.0996	-0.444679	0.535051	5.727	6.25562	6.26178	5.77016	5.76821	5.50515
GPSM3	ENSG00000213654	78.5621	0.322081	0.643215	6.46307	6.27125	5.7937	6.20721	6.71427	6.57822
ENSG00000228214	ENSG00000228214	38.7407	-1.0026	0.116937	5.82994	5.77525	5.7937	5.02262	4.33037	5.1976
AKR1C2	ENSG00000151632	52.1942	0.74692	0.27272	4.78156	5.58825	5.7343	5.66949	6.18522	6.4035
SPATA31C1	ENSG00000230246	28.8119	-1.33336	0.153095	5.49607	5.15485	5.7937	5.14013	3.05276	4.09415
DBNDD2	ENSG00000244274	65.8411	-0.459122	0.528222	6.03777	6.08924	6.74073	5.41348	6.07457	6.09391
ERCC6L2-AS1	ENSG00000175611	57.388	0.557901	0.39884	5.61615	5.90114	5.39386	6.01546	6.52526	5.92304
OAF	ENSG00000184232	28.0194	1.46602	0.0683036	3.97746	4.24646	4.45309	4.42433	5.90384	5.75851
RHBG	ENSG00000132677	46.5945	-0.698137	0.339753	5.43206	5.83957	6.402	4.98122	5.48641	5.39735
METTL15P1	ENSG00000174912	49.6373	0.523597	0.571287	4.43482	5.77525	5.85076	5.64319	6.26801	5.92304
ENSG00000255994	ENSG00000255994	38.0774	0.450666	0.675255	5.55736	4.72634	5.14287	6.09524	4.89665	5.50515
ZC2HC1C	ENSG00000119703	52.505	-0.39387	0.645254	5.77939	6.17483	5.98426	5.10202	5.52058	6.09391
ENSG00000237126	ENSG00000237126	48.1251	-0.144572	0.919816	6.29331	4.85637	5.82252	5.8413	5.26242	5.72917
SLC52A1	ENSG00000132517	36.1615	-1.00316	0.163464	5.14317	5.58825	6.19724	4.59871	4.99714	4.80622
PMP22	ENSG00000109099	48.3007	0.9228	0.101134	5.43206	4.771	5.39386	6.17084	5.95472	6.07071
PSME2P1	ENSG00000238000	36.9112	-0.779557	0.364661	5.49607	5.75316	5.7343	5.5329	4.89665	4.09415
ENSG00000233230	ENSG00000233230	90.0425	0.253802	0.708009	6.65754	6.25562	6.34357	6.74131	6.36523	6.86122
GUSBP11 ENSG00000272578	ENSG00000272578	48.6711	-0.509915	0.558888	6.23823	5.56308	5.93233	5.74564	4.67185	5.72917
ARID5A	ENSG00000196843	133.606	0.0278261	0.973907	6.87777	6.93287	7.40606	7.03228	6.90743	7.369
PDE4D	ENSG00000113448	73.791	0.336214	0.623433	5.87878	6.39054	6.00954	6.17084	6.65398	6.44017
NR1I2	ENSG00000144852	57.3061	-0.63433	0.307784	5.92602	6.01692	6.58128	5.50396	5.48641	5.81547
ENSG00000234773	ENSG00000234773	44.133	-0.51118	0.547624	6.25682	5.58825	5.43176	5.5891	5.22146	5.15411
ENSG00000273373	ENSG00000273373	129.801	0.0505986	0.949368	7.25604	6.88288	6.95105	7.05241	6.97059	7.22928
C16orf96	ENSG00000205832	110.032	-0.180587	0.793938	6.80382	6.77738	7.14602	6.67794	7.0072	6.4935
ELOA-AS1	ENSG00000236810	44.381	0.178179	0.893643	5.70008	5.94077	4.52497	5.7207	5.55396	5.75851
ENPP2	ENSG00000136960	126.895	-0.0892178	0.901733	7.07927	6.96206	7.17981	7.07226	7.07775	6.79196
LY75	ENSG00000054219	54.8996	-0.400124	0.631083	6.44696	5.4848	6.08282	5.90909	5.52058	5.57278
SHE	ENSG00000169291	39.6159	-0.705829	0.324213	5.77939	5.96019	5.39386	5.21348	4.99714	5.06297
SYT3	ENSG00000213023	17.4219	-2.6079	0.0104312	4.88081	3.96824	5.82252	2.54574	3.38501	3.39773
TREX1	ENSG00000213689	93.5001	0.0240132	0.979683	6.79112	6.19135	6.74073	6.75365	6.77215	6.26724
LIN7B	ENSG00000104863	74.5931	0.127347	0.900647	6.43068	6.1412	6.10644	6.18914	5.9295	6.80608
ENPEP	ENSG00000138792	61.9103	-0.314301	0.675888	5.97176	6.40478	6.12968	5.66949	5.95472	6.02314
MT1E	ENSG00000169715	50.2434	0.514413	0.50492	5.14317	5.92109	5.31495	6.01546	5.68025	6.20465
ENSG00000271529	ENSG00000271529	117.49	0.341715	0.555683	6.7783	6.23982	7.11141	6.88292	7.08918	7.23972
ENSG00000264456	ENSG00000264456	30.7717	-0.538248	0.618082	5.14317	5.83957	4.83882	5.17727	4.89665	4.42214
SBNO1-AS1	ENSG00000256092	47.7942	0.320183	0.764365	5.43206	5.51137	5.67233	6.13354	6.14197	4.91446
GFAP	ENSG00000131095	55.7509	-0.320765	0.755842	5.70008	5.58825	6.61461	5.56127	5.34101	6.18318
NTRK3	ENSG00000140538	105.686	-0.0193878	0.982058	7.04758	6.57816	6.69472	6.8488	6.7435	6.7042
LINC00680	ENSG00000215190	39.1831	0.281117	0.819949	5.49607	5.63733	4.52497	5.97385	5.34101	5.23983
ENSG00000133808	ENSG00000133808	21.7006	1.42045	0.185035	3.78589	3.80602	4.2976	3.81915	4.89665	5.97396
ETV3L	ENSG00000253831	31.3247	0.280024	0.860276	4.55989	4.58341	5.64033	5.931	4.54478	4.91446
PTGS1	ENSG00000095303	52.1367	-0.27808	0.793451	6.10088	5.53746	6.10644	6.15231	4.99714	5.63739
SLC49A3	ENSG00000169026	70.6493	-0.300744	0.709596	6.12132	6.03534	6.79988	6.2943	5.79638	6.07071
ADNP-AS1	ENSG00000259456	36.9307	0.613465	0.504474	4.49871	5.34409	5.18785	6.0559	5.41554	5.1976
FAM66C	ENSG00000226711	55.3275	0.829355	0.114343	5.70008	5.45774	5.14287	6.09524	6.18522	6.3848
ZPLD2P	ENSG00000236155	48.5095	-0.678696	0.304705	5.80489	5.96019	6.19724	5.7207	5.09109	5.1976
MKLN1-AS	ENSG00000236753	106.274	-0.00842678	0.993635	6.51033	6.75532	7.05182	6.63853	6.55853	7.08618
SOX5	ENSG00000134532	78.4804	0.0287863	0.976428	5.97176	6.59067	6.42097	6.2773	6.42057	6.44017
ENSG00000272947	ENSG00000272947	94.646	0.108819	0.897853	6.541	6.65165	6.51222	6.55635	6.42057	6.9905
TMEM74B	ENSG00000125895	84.5476	-0.403808	0.494669	6.60045	6.33213	6.95105	6.24268	6.07457	6.44017
LINC00926	ENSG00000247982	45.3573	-0.027279	0.984229	5.92602	5.613	5.31495	6.11452	5.13587	5.39735
ACVRL1	ENSG00000139567	41.5123	0.42669	0.728041	4.43482	5.28373	5.85076	4.8026	6.22721	5.69922
TRPV6	ENSG00000165125	65.7672	-0.540452	0.377742	6.12132	6.1412	6.72555	5.66949	5.824	6.02314
FAM88B	ENSG00000170161	73.1	0.53903	0.349525	5.75343	6.03534	6.15255	6.11452	6.80024	6.51085
ENSG00000236094	ENSG00000236094	56.157	-0.399335	0.585721	6.0161	6.23982	5.98426	5.81797	5.90384	5.35955
KHDC1	ENSG00000135314	153.84	0.0182848	0.980458	7.32816	6.97165	7.53351	7.37363	7.39572	7.14291
NFE2L1-DT	ENSG00000263412	37.3256	0.208105	0.889792	4.97366	5.613	5.14287	5.2488	6.14197	4.56184
RNU6-8	ENSG00000202337	24.7005	-0.515181	0.740275	5.29483	5.613	3.4214	4.59871	4.84364	4.34686
ZNF560	ENSG00000198028	26.2982	-1.21153	0.139801	5.82994	5.28373	4.72134	4.48483	4.40544	3.99901
PIK3AP1	ENSG00000155629	123.325	0.0507174	0.95359	6.67147	6.89302	7.27669	6.92719	7.21971	6.87468
CENATAC-DT	ENSG00000255121	101.238	0.00813677	0.993456	6.97081	6.61537	6.51222	6.70362	6.81408	6.64259
NUDT13	ENSG00000166321	81.2235	-0.246313	0.728981	6.25682	6.527	6.75575	6.40802	6.3463	6.09391
CCDC74B	ENSG00000152076	139.529	-0.152949	0.811079	7.04758	7.08211	7.53351	6.91625	7.06623	7.26038
SLC45A1	ENSG00000162426	52.7407	-0.374224	0.71136	6.14148	5.51137	6.21907	5.34984	4.99714	6.26724
ENSG00000230922	ENSG00000230922	58.9147	-0.386016	0.65935	6.2003	5.81845	6.36331	5.38201	6.36523	5.35955
C1QL1	ENSG00000131094	95.223	-0.186247	0.804171	6.92504	6.34696	6.82857	6.61166	6.68444	6.28751
B3GNT4	ENSG00000176383	31.967	-1.2635	0.047995	5.727	5.613	5.50468	4.42433	4.25118	4.80622
ENSG00000240086	ENSG00000240086	58.4595	-0.243942	0.783645	6.2003	6.27125	5.67233	5.77016	5.824	5.94872
ANKS1B	ENSG00000185046	68.2163	0.0292107	0.977819	6.03777	6.15811	6.28266	6.52788	5.79638	6.13924
ENSG00000243587	ENSG00000243587	65.5538	0.153382	0.868874	6.03777	6.22385	5.85076	6.43893	6.09739	5.99876
ENSG00000273162	ENSG00000273162	52.2762	0.541651	0.491164	5.25838	5.58825	5.7343	5.6164	5.73948	6.57822
ITLN2	ENSG00000158764	78.504	-0.412681	0.467411	6.44696	6.527	6.66321	5.90909	6.22721	6.3075
CCDC159	ENSG00000183401	57.3521	0.285374	0.744579	5.85457	6.01692	5.46868	6.2773	6.16376	5.69922
TMEM175	ENSG00000127419	169.134	0.180361	0.703799	7.27441	7.30349	7.45288	7.50359	7.57713	7.47886
INAFM1	ENSG00000257704	101.927	0.0310667	0.973791	6.39754	6.61537	7.05182	6.83724	6.52526	6.83391
RAB26	ENSG00000167964	56.0288	-0.599985	0.400392	6.10088	5.68478	6.56433	5.2488	5.95472	5.50515
AKAP6	ENSG00000151320	73.924	0.363241	0.569552	5.80489	6.37616	6.0588	6.39231	6.45631	6.4935
EIF2S3B	ENSG00000180574	22.1975	-0.219428	0.916023	4.29787	5.66125	3.69508	4.36118	4.89665	4.56184
CDC20-DT	ENSG00000234694	39.4897	0.683723	0.417231	5.22099	4.771	5.27382	6.0559	5.90384	4.96568
ENSG00000237094	ENSG00000237094	87.3621	0.241421	0.731091	6.16135	6.44668	6.54717	6.66492	6.30769	6.84763
EPHX4	ENSG00000172031	38.5849	-0.232209	0.864196	5.0609	5.96019	5.35495	4.54289	5.61849	5.53936
ALKAL2	ENSG00000189292	39.2769	-0.534678	0.5486	5.52704	5.99825	5.35495	4.70426	5.45141	5.28085
ENSG00000261589	ENSG00000261589	79.3075	-0.276474	0.691551	6.80382	6.25562	6.402	6.18914	6.14197	6.3848
TRPV3	ENSG00000167723	53.5234	-0.504878	0.488203	5.55736	6.10677	6.402	5.64319	5.52058	5.60544
SPNS2	ENSG00000183018	29.4921	-1.44863	0.0474104	5.36508	5.37336	5.87847	4.15324	3.65488	4.86136
PGBD4	ENSG00000182405	49.4316	-0.320005	0.731598	5.97176	6.0715	5.53981	5.69532	5.85111	5.10926
ENSG00000237087	ENSG00000237087	36.8432	-0.924409	0.216861	6.0161	5.25257	5.76431	5.31694	4.73141	4.42214
FCF1P2	ENSG00000228638	48.951	-0.283944	0.781391	6.0161	5.97935	5.50468	5.8413	4.99714	5.78727
ZNF852	ENSG00000178917	361.243	0.018087	0.972944	8.56637	8.32309	8.6075	8.40391	8.57012	8.58229
DSP-AS1	ENSG00000261189	48.0585	-0.503795	0.563506	5.727	5.92109	6.08282	5.69532	5.79638	4.56184
TMEM91	ENSG00000142046	50.4908	-0.656853	0.303781	5.67264	6.05353	6.32355	5.44427	5.48641	5.35955
COL24A1	ENSG00000171502	64.7087	0.133267	0.897106	5.87878	6.36163	5.7937	5.8413	6.36523	6.24668
ZNF630	ENSG00000221994	70.3953	0.188463	0.829137	6.25682	6.34696	5.67233	6.22505	6.40236	6.28751
CORO7	ENSG00000262246	120.013	-0.147667	0.837639	7.15061	6.75532	7.13457	6.69084	7.16675	6.73405
PDCD4-AS1	ENSG00000203497	53.9584	0.627562	0.323358	5.10262	5.86039	5.53981	6.17084	6.16376	6.02314
LINC00910	ENSG00000188825	50.1272	-0.0405125	0.974781	6.25682	5.45774	5.46868	6.03582	5.79638	5.28085
GDPGP1	ENSG00000183208	63.394	0.224812	0.796279	5.75343	6.08924	6.03438	6.46919	5.87772	6.11675
TRIM52	ENSG00000183718	187.584	0.190018	0.677909	7.59253	7.38476	7.47119	7.48149	7.78821	7.7291
ERN2	ENSG00000134398	74.191	0.131593	0.896233	5.64467	6.30201	6.58128	6.39231	6.47386	6.16137
ZNF132	ENSG00000131849	66.7588	-0.13484	0.891819	6.51033	6.22385	5.7937	6.0757	6.02781	6.13924
SELENOP	ENSG00000250722	94.5014	0.376816	0.465204	6.3289	6.57816	6.36331	6.63853	6.84137	6.88802
GFRA2	ENSG00000168546	131.378	0.214906	0.709898	6.69893	6.91308	7.25572	7.11116	7.3104	7.10914
KLHL31	ENSG00000124743	51.2971	-0.268262	0.792052	5.90259	6.10677	5.67233	5.21348	6.14197	5.4701
CEROX1	ENSG00000260807	56.693	-0.311781	0.755843	5.61615	5.68478	6.64719	5.5329	6.11985	5.57278
POMC	ENSG00000115138	37.0915	-0.951424	0.249606	5.55736	5.45774	6.08282	4.89467	3.88214	5.43419
SIX6	ENSG00000184302	26.4358	1.59559	0.0441696	3.56494	3.96824	4.59344	4.8026	5.95472	5.35955
TRIM58	ENSG00000162722	65.4883	0.574421	0.308978	5.77939	5.94077	5.7343	6.24268	6.14197	6.65824
PKP1	ENSG00000081277	17.9715	-2.48226	0.00876709	4.29787	4.93698	5.7343	3.25054	3.65488	2.62757
HPCAL1	ENSG00000115756	186.485	-0.0424167	0.952244	7.54036	7.502	7.72879	7.2743	7.59328	7.75116
GABRG1	ENSG00000163285	60.7836	0.301492	0.718391	5.49607	6.17483	5.85076	6.09524	6.42057	5.89689
FRMPD2	ENSG00000170324	42.0779	-0.268234	0.814763	5.25838	5.99825	5.5741	5.5329	5.71017	4.80622
PRELP	ENSG00000188783	33.2027	0.991872	0.255076	4.29787	5.01332	4.72134	4.59871	5.73948	6.07071
CPLX1	ENSG00000168993	48.0846	-0.762617	0.193228	6.0161	5.96019	6.0588	5.38201	5.48641	5.01514
SAMD13	ENSG00000203943	61.1288	0.281967	0.764365	5.33038	6.15811	6.03438	5.66949	6.42057	6.26724
MTFP1	ENSG00000242114	206.147	-0.0376841	0.95398	7.6778	7.61656	7.894	7.60247	7.83648	7.63731
CACNA1D	ENSG00000157388	33.3646	-0.634523	0.521252	6.0161	5.37336	4.78127	4.93859	5.1793	4.56184
ADGRL1-AS1	ENSG00000267169	102.387	-0.0490988	0.955547	6.69893	6.69865	6.87056	6.87163	6.45631	6.7633
RIBC2	ENSG00000128408	74.2222	-0.130709	0.889792	6.68527	6.12409	6.17507	6.34414	6.28798	6.02314
CLCF1	ENSG00000175505	35.0358	0.228042	0.892653	5.58706	5.45774	4.02757	4.36118	5.824	5.60544
ENSG00000260793	ENSG00000260793	48.7123	0.386483	0.64594	5.52704	5.66125	5.39386	6.2773	5.71017	5.57278
PLAGL1	ENSG00000118495	42.4501	-0.516486	0.560056	6.12132	5.70794	5.31495	5.14013	4.89665	5.69922
DGKB	ENSG00000136267	31.9407	1.52632	0.0125458	4.29787	4.58341	4.12331	5.41348	5.68025	5.92304
FAM151B-DT	ENSG00000249042	49.3733	-0.713218	0.22785	5.92602	6.0715	6.08282	5.14013	5.52058	5.43419
ENSG00000261324	ENSG00000261324	34.0796	0.199006	0.900614	4.36797	5.73073	5.04846	4.98122	5.87772	4.96568
ENSG00000267523	ENSG00000267523	44.5569	-0.147992	0.916531	6.31121	5.01332	5.35495	5.5329	5.52058	5.53936
ZNF322P1	ENSG00000188801	78.6377	-0.0641224	0.951364	6.16135	6.46038	6.54717	6.22505	6.69943	5.99876
ENSG00000221743	ENSG00000221743	32.8848	-1.06674	0.169978	5.14317	5.613	5.93233	3.99584	4.67185	5.10926
PAX9	ENSG00000198807	42.6151	-0.283951	0.825199	5.61615	5.68478	5.70365	5.86425	4.16739	5.66863
ENSG00000232637	ENSG00000232637	61.9254	-0.0462017	0.971038	6.39754	6.0715	5.60759	5.69532	5.9295	6.36586
IER5L-AS1	ENSG00000204055	106.99	0.179355	0.787795	6.52575	6.78828	6.78532	6.81385	7.06623	6.73405
LINC01291	ENSG00000204792	32.7912	-0.667097	0.470242	5.10262	5.81845	5.39386	5.31694	4.54478	4.62692
PTPRCAP	ENSG00000213402	43.6542	-0.850312	0.145599	5.90259	5.92109	5.90565	4.98122	5.30225	5.10926
RPS23P8	ENSG00000230629	21.4256	-0.252362	0.911445	5.61615	3.96824	4.12331	5.34984	3.88214	3.89715
LURAP1	ENSG00000171357	62.9452	0.035492	0.97461	5.9941	5.81845	6.30325	6.48409	5.73948	5.89689
RLN2	ENSG00000107014	81.3257	0.235101	0.736738	6.44696	6.30201	6.12968	6.69084	6.43855	6.42195
NLRC3	ENSG00000167984	25.8628	-0.40538	0.803573	5.70008	4.85637	4.2976	5.44427	4.33037	3.89715
ABHD15	ENSG00000168792	78.6107	0.192672	0.822074	5.80489	6.25562	6.64719	6.58427	6.26801	6.4935
ENSG00000258072	ENSG00000258072	63.6381	-0.544151	0.349269	6.2003	6.20769	6.51222	5.81797	5.9795	5.57278
MADCAM1	ENSG00000099866	23.491	-1.6879	0.0535452	5.22099	4.4796	5.90565	3.50542	3.65488	4.42214
SNORD3A	ENSG00000263934	35.6741	1.11458	0.168336	5.36508	3.62323	4.72134	5.5329	5.90384	5.69922
OVGP1	ENSG00000085465	33.549	-0.344235	0.815976	4.97366	4.42475	6.17507	5.47442	4.54478	5.01514
ALG1L6P	ENSG00000238278	89.0135	0.308244	0.594764	6.49475	6.40478	6.24058	6.75365	6.52526	6.74875
RILP	ENSG00000167705	141.657	-0.00764243	0.992832	7.14063	7.20113	7.22368	6.90523	7.3394	7.2706
TIAM1-AS1	ENSG00000237594	80.4274	0.325967	0.612341	6.46307	6.31715	5.85076	6.43893	6.59105	6.61076
ENSG00000260948	ENSG00000260948	49.2323	0.0184047	0.989007	6.05911	5.37336	5.67233	6.13354	5.85111	5.01514
ASAH2	ENSG00000188611	64.4908	-0.379267	0.569552	6.43068	6.23982	6.10644	5.95259	6.05138	5.69922
ENTPD1-AS1	ENSG00000226688	82.3898	0.0917427	0.920176	6.4142	6.51392	6.21907	6.59803	6.43855	6.3848
PYGO1	ENSG00000171016	55.1337	-0.439653	0.545497	6.2003	6.10677	5.90565	5.74564	5.90384	5.28085
ENSG00000260000	ENSG00000260000	76.013	0.0168849	0.986725	5.9941	6.527	6.36331	5.97385	6.52526	6.44017
ENSG00000182912	ENSG00000182912	76.3573	0.516373	0.304206	6.14148	6.12409	5.90565	6.54218	6.62286	6.4935
ZNF280A	ENSG00000169548	39.4661	-0.600677	0.51986	5.43206	5.83957	5.76431	5.41348	4.16739	5.50515
BMP3	ENSG00000152785	15.4484	4.59287	0.000162136	2	2.87362	2	4.22594	5.41554	5.32074
HSPD1P4	ENSG00000257576	15.9848	-1.14208	0.433338	3.15326	5.4848	4.59344	3.50542	3.88214	3.99901
ENSG00000272060	ENSG00000272060	40.6606	-0.47701	0.597793	5.0609	5.99825	5.82252	5.28327	5.13587	5.32074
IQCH-AS1	ENSG00000259673	52.4667	0.00593984	0.996092	5.10262	6.08924	6.0588	5.90909	5.9795	5.53936
LINC02525	ENSG00000230269	80.759	0.113138	0.901357	6.43068	6.17483	6.43969	6.74131	6.28798	6.28751
PCAT6	ENSG00000228288	108.06	-0.0862428	0.923107	7.01518	6.65165	6.8567	6.54218	6.59105	7.09771
ENSG00000261542	ENSG00000261542	39.5029	-0.780475	0.344546	5.36508	5.34409	6.32355	4.70426	4.89665	5.43419
KCNH6	ENSG00000173826	71.9244	-0.350326	0.644604	6.14148	6.12409	6.82857	5.7207	6.02781	6.3848
ENSG00000273486	ENSG00000273486	49.3614	0.510912	0.535886	5.87878	5.15485	5.31495	6.09524	5.41554	6.22582
KCTD13-DT	ENSG00000247735	103.15	0.168465	0.797303	6.69893	6.65165	6.631	6.94883	6.71427	6.79196
RGS22	ENSG00000132554	27.1664	0.865701	0.446369	4.43482	5.12075	3.69508	5.38201	5.79638	4.34686
NMRK1	ENSG00000106733	64.2734	-0.0588533	0.959312	5.90259	6.30201	6.12968	6.18914	6.26801	5.66863
RIBC1	ENSG00000158423	59.1055	0.365978	0.651184	6.0161	5.90114	5.39386	5.931	5.85111	6.54493
ENSG00000270015	ENSG00000270015	280.204	0.0394136	0.945519	8.14021	7.99629	8.24738	8.0305	8.13002	8.33205
SLC13A4	ENSG00000164707	227.018	0.050256	0.933877	7.78418	7.72836	7.96032	7.81768	7.80909	7.99254
P2RX3	ENSG00000109991	26.8236	-1.65022	0.0132993	5.64467	5.18817	5.5741	4.07669	4.25118	3.89715
MTCO3P12	ENSG00000198744	47.3393	-0.241368	0.815547	5.85457	6.01692	5.43176	5.8413	5.1793	5.60544
CYP2B6	ENSG00000197408	41.9961	0.936907	0.198034	4.14654	5.01332	5.60759	5.77016	6.05138	5.81547
ENSG00000270018	ENSG00000270018	46.5613	0.134292	0.926878	5.46442	5.51137	5.7937	5.47442	6.38391	4.91446
FRMPD3	ENSG00000147234	28.5921	0.533843	0.73606	4.43482	4.58341	5.18785	3.3836	5.9795	5.32074
TMEM191C	ENSG00000206140	29.8554	0.100191	0.957011	4.14654	5.75316	4.72134	4.8026	5.41554	5.10926
ACOT4	ENSG00000177465	57.4166	-0.112926	0.927569	5.727	6.10677	6.10644	5.47442	6.42057	5.57278
BZW1P2	ENSG00000198406	53.061	0.122532	0.918548	5.64467	6.12409	5.46868	5.90909	6.14197	5.57278
HMGCLL1	ENSG00000146151	35.6102	0.715531	0.411829	4.78156	5.43015	4.45309	5.86425	5.68025	5.15411
NOXA1	ENSG00000188747	73.8736	-0.424712	0.447806	6.541	6.39054	6.47641	6.0559	6.00386	6.13924
CISH	ENSG00000114737	62.9677	-0.382261	0.562021	6.08015	6.34696	6.26178	5.95259	5.76821	5.89689
LINC01816	ENSG00000231327	36.3756	0.26238	0.860185	5.82994	5.28373	3.92502	5.69532	5.34101	5.28085
POLN	ENSG00000130997	39.3455	0.708192	0.416606	4.14654	5.56308	5.18785	5.79426	5.85111	5.50515
SERTAD1	ENSG00000197019	168.435	-0.0501612	0.941757	7.43815	7.27276	7.63445	7.43625	7.47628	7.29083
MUC12	ENSG00000205277	53.5098	-0.272118	0.797036	5.29483	5.92109	6.45817	5.47442	6.05138	5.53936
ENSG00000260563	ENSG00000260563	33.5419	-0.115362	0.953611	5.727	4.97565	4.99884	3.61775	5.90384	5.1976
FAR2P3	ENSG00000240253	52.3055	-0.369106	0.643454	5.55736	6.20769	6.08282	5.6164	5.61849	5.66863
RASGEF1C	ENSG00000146090	41.3651	0.478939	0.613934	5.1826	4.85637	5.67233	6.15231	5.52058	5.28085
IFI27L2	ENSG00000119632	214.283	0.0442402	0.944712	7.65695	7.59809	7.96679	7.78797	7.82968	7.75116
ENSG00000227615	ENSG00000227615	59.5589	-0.238156	0.783806	6.14148	6.30201	5.7937	5.74564	5.90384	5.97396
GRIN1	ENSG00000176884	37.2127	-0.997801	0.153028	5.55736	5.34409	6.19724	4.98122	4.47679	5.01514
MIR210HG	ENSG00000247095	99.459	-0.210277	0.786157	6.76537	6.5528	7.01485	6.0559	6.82779	6.7633
EMC6	ENSG00000127774	40.1328	-0.727084	0.336649	5.22099	5.86039	6.0588	4.89467	4.99714	5.35955
RXFP1	ENSG00000171509	16.4667	2.80756	0.014413	2.31595	2.50195	3.81463	3.72196	5.26242	5.53936
ADAMTSL2	ENSG00000197859	58.3823	0.340596	0.682338	5.29483	6.15811	5.7937	5.8413	6.26801	6.20465
AQP5	ENSG00000161798	48.7339	-0.55754	0.491725	5.49607	5.81845	6.402	5.06286	5.34101	5.81547
CCDC183-AS1	ENSG00000228544	21.6095	-1.00526	0.458832	5.67264	3.88941	5.04846	4.98122	3.52625	3.5397
SSTR2	ENSG00000180616	36.5591	0.135899	0.940002	4.43482	4.53244	6.17507	5.44427	5.04488	5.63739
ENSG00000260588	ENSG00000260588	52.8182	-0.440061	0.538996	5.77939	6.20769	6.03438	5.66949	5.61849	5.53936
TMEM240	ENSG00000205090	76.9244	0.300388	0.71263	6.16135	5.51137	6.67905	6.52788	6.38391	6.4935
ASH1L-AS1	ENSG00000235919	95.8367	0.399529	0.460938	6.12132	6.40478	6.72555	6.67794	6.77215	6.9905
HEPHL1	ENSG00000181333	57.5728	-0.510544	0.451897	6.21939	5.90114	6.34357	5.9948	5.61849	5.35955
ENSG00000226381	ENSG00000226381	155.045	0.238696	0.608573	7.17036	7.12575	7.27669	7.29134	7.3394	7.62142
ENSG00000263082	ENSG00000263082	65.5958	-0.160047	0.869233	6.10088	6.23982	6.24058	6.17084	6.32712	5.50515
SYNDIG1L	ENSG00000183379	49.8611	-0.410658	0.669048	6.2003	5.34409	6.10644	5.69532	4.84364	5.89689
ENSG00000203644	ENSG00000203644	96.9989	-0.114856	0.885592	6.79112	6.72158	6.61461	6.45414	6.4912	6.83391
ENSG00000232640	ENSG00000232640	87.7457	-0.0451678	0.963703	6.71247	6.41889	6.47641	6.52788	6.7435	6.16137
RYR3	ENSG00000198838	60.3457	0.0868677	0.939399	6.18096	5.90114	5.7937	6.37643	5.71017	5.97396
ARHGEF33	ENSG00000214694	28.0414	-0.296317	0.855706	5.36508	5.58825	3.92502	5.14013	4.25118	5.06297
C11orf65	ENSG00000166323	46.0203	0.0539821	0.970568	5.43206	5.88091	5.50468	6.01546	5.76821	5.06297
SHC4	ENSG00000185634	25.7404	1.39121	0.106567	4.67498	4.18177	3.4214	5.17727	5.90384	4.80622
ENSG00000197932	ENSG00000197932	120.243	0.272166	0.590754	6.71247	6.89302	6.8427	6.91625	7.11177	7.20817
ENSG00000267655	ENSG00000267655	43.9094	-0.139968	0.922627	6.25682	5.08582	5.31495	5.5891	5.6497	5.28085
LDLRAD4	ENSG00000168675	47.9632	0.217564	0.871271	4.67498	5.66125	6.10644	5.14013	5.87772	6.18318
ENSG00000259796	ENSG00000259796	24.7425	0.836582	0.532334	3.30392	5.18817	4.21308	4.42433	4.89665	5.81547
NTF4	ENSG00000225950	56.3615	-0.355111	0.662203	6.03777	6.15811	6.00954	5.44427	6.18522	5.4701
ACOT1	ENSG00000184227	45.3518	-0.437791	0.629847	5.29483	5.92109	6.10644	5.64319	4.89665	5.57278
FIBIN	ENSG00000176971	28.1956	1.59854	0.0261094	3.97746	3.62323	4.72134	5.34984	5.34101	5.84312
C1RL-AS1	ENSG00000205885	98.0391	-0.0338101	0.970964	6.62928	6.69865	6.74073	6.80201	6.62286	6.52799
CITED4	ENSG00000179862	148.669	0.22419	0.639101	7.10001	7.02794	7.28707	7.35755	7.45876	7.25009
CARD9	ENSG00000187796	43.8368	0.0263857	0.985137	5.727	5.53746	5.43176	6.11452	5.04488	5.39735
LAG3	ENSG00000089692	46.0295	-0.170436	0.896897	5.77939	5.22073	6.0588	6.09524	5.1793	5.1976
DHX58	ENSG00000108771	83.0888	-0.252168	0.756785	6.36363	6.1412	7.02728	6.03582	6.45631	6.42195
GOLT1A	ENSG00000174567	61.0663	0.12926	0.906574	5.90259	6.15811	5.7937	5.97385	6.47386	5.69922
MRPS30-DT	ENSG00000251141	61.0731	-0.0789163	0.949041	5.80489	6.12409	6.21907	5.7207	6.4912	5.57278
NDUFA9	ENSG00000139180	121.219	0.252369	0.617927	6.73916	6.89302	6.88429	7.01186	7.18817	7.05104
ESPNL	ENSG00000144488	103.912	-0.187318	0.793471	6.55609	6.68704	7.20191	6.58427	6.65398	6.73405
PIWIL2	ENSG00000197181	23.5503	-1.39282	0.131448	4.43482	5.34409	5.70365	4.07669	3.38501	4.56184
ECI1-AS1	ENSG00000261663	57.5905	-0.281108	0.762477	6.21939	5.73073	6.21907	6.18914	5.76821	5.32074
ENSG00000183473	ENSG00000183473	36.689	-0.652169	0.544903	5.87878	5.01332	5.7937	4.89467	3.98362	5.69922
SMPDL3A	ENSG00000172594	77.8554	0.130945	0.889792	6.0161	6.4874	6.32355	6.01546	6.6385	6.52799
ECRG4	ENSG00000119147	27.373	-1.43916	0.0591954	5.61615	4.85637	5.76431	4.65245	3.98362	3.89715
ENSG00000273284	ENSG00000273284	74.6173	-0.248104	0.76417	5.97176	6.30201	6.82857	6.03582	6.32712	6.13924
FLRT3	ENSG00000125848	60.4489	0.0826041	0.944616	6.29331	6.0715	5.39386	5.931	5.95472	6.24668
VIM-AS1	ENSG00000229124	39.5629	-0.073341	0.96131	4.92798	5.97935	5.31495	5.28327	5.61849	5.32074
PPM1F-AS1	ENSG00000224086	36.1255	1.2275	0.0451906	4.83204	4.771	4.37744	5.41348	6.02781	5.81547
ENSG00000263731	ENSG00000263731	38.4552	0.151529	0.921708	5.92602	5.05002	4.78127	5.86425	5.34101	5.10926
ENSG00000266865	ENSG00000266865	37.4856	0.135827	0.930263	4.67498	5.88091	5.09644	5.06286	5.45141	5.72917
ENSG00000270012	ENSG00000270012	75.1566	-0.0781359	0.937613	6.57103	6.33213	6.08282	6.2773	6.43855	6.07071
ANKHD1	ENSG00000131503	69.2207	-0.000208855	0.999833	6.57103	6.10677	5.7937	6.15231	6.14197	6.28751
CSGALNACT1	ENSG00000147408	66.8501	0.233014	0.808255	5.94907	5.56308	6.45817	6.2773	6.57488	5.78727
TENT5C	ENSG00000183508	47.728	-0.630644	0.413726	5.82994	5.79701	6.19724	4.89467	5.09109	5.92304
CAMK1G	ENSG00000008118	42.6117	0.682334	0.373931	4.78156	5.58825	5.09644	5.7207	6.16376	5.50515
JPH2	ENSG00000149596	107.773	0.323358	0.565672	6.68527	6.44668	6.77061	6.69084	6.82779	7.2706
ENSG00000265194	ENSG00000265194	32.784	-0.328577	0.794085	5.22099	5.81845	4.78127	5.17727	4.60971	5.28085
ANXA2R-OT1	ENSG00000177738	37.5191	0.266249	0.852265	5.29483	5.4848	4.89415	4.42433	6.11985	5.4701
ZNF524	ENSG00000171443	82.8531	0.211697	0.786511	6.18096	6.23982	6.56433	6.67794	6.16376	6.7042
USP46-DT	ENSG00000248866	50.9636	0.0897545	0.942759	5.9941	5.70794	5.46868	6.20721	5.68025	5.4701
ENSG00000259806	ENSG00000259806	98.7797	0.0469869	0.96131	6.49475	6.46038	6.97691	6.8488	6.78626	6.44017
MDGA1	ENSG00000112139	50.2309	-0.619429	0.330568	5.75343	6.0715	6.19724	5.38201	5.58659	5.35955
SLC35F3	ENSG00000183780	54.2782	-0.365342	0.701309	5.58706	5.66125	6.59805	5.28327	5.76821	5.92304
SNED1	ENSG00000162804	72.6995	-0.402798	0.555085	6.49475	5.94077	6.77061	6.01546	5.90384	6.22582
SERF1B	ENSG00000205572	54.8995	0.169523	0.886149	6.38068	5.22073	5.53981	5.88685	5.90384	6.07071
EXOC3-AS1	ENSG00000221990	74.2252	0.478018	0.440265	5.55736	6.03534	6.42097	6.34414	6.62286	6.51085
ADAMTS6	ENSG00000049192	43.3686	-0.0794527	0.962904	5.22099	5.22073	6.15255	4.59871	5.41554	6.16137
ZNF529-AS1	ENSG00000233527	80.3614	0.0917402	0.927569	5.97176	6.527	6.49443	6.13354	6.6385	6.51085
SLC25A21-AS1	ENSG00000258708	47.0269	-0.010306	0.994549	5.49607	5.99825	5.46868	5.66949	6.05138	5.15411
ENSG00000223804	ENSG00000223804	69.1246	-0.0360599	0.97427	5.70008	6.37616	6.43969	5.9948	6.09739	6.4035
DNAH3	ENSG00000158486	50.3941	0.175429	0.884936	5.39896	6.01692	5.53981	5.21348	5.9295	6.22582
ENSG00000234160	ENSG00000234160	107.36	0.205478	0.726874	6.72588	6.74416	6.61461	6.91625	6.88137	6.88802
PRMT8	ENSG00000111218	37.1497	-0.675505	0.413726	5.46442	5.86039	5.53981	4.59871	5.48641	4.86136
MYO15A	ENSG00000091536	59.6871	-0.51591	0.450319	6.03777	5.83957	6.64719	5.77016	5.61849	5.78727
VEGFC	ENSG00000150630	68.1499	0.348105	0.662442	6.10088	5.4848	6.30325	6.22505	6.68444	5.97396
LINC00605	ENSG00000251533	42.0271	-0.635583	0.472381	5.75343	4.93698	6.34357	5.14013	5.1793	5.28085
ENSG00000266753	ENSG00000266753	70.5402	0.0780805	0.941384	6.2003	6.01692	6.32355	6.52788	6.3463	5.78727
ENSG00000090920	ENSG00000090920	50.9129	-0.143838	0.919454	5.22099	5.56308	6.45817	5.14013	5.76821	6.07071
CPNE5	ENSG00000124772	36.6093	1.05885	0.110578	4.97366	5.08582	4.12331	5.79426	5.79638	5.63739
TSKU-AS1	ENSG00000255100	23.7657	1.3234	0.140207	3.30392	4.53244	4.2976	5.69532	4.99714	4.91446
LRRTM3	ENSG00000198739	26.9249	0.493879	0.728981	4.78156	5.22073	3.81463	5.6164	5.30225	4.18339
CBLN1	ENSG00000102924	55.6631	-0.584902	0.391986	6.05911	5.88091	6.43969	5.28327	5.41554	5.99876
SLC10A4	ENSG00000145248	36.0788	-0.0119425	0.995046	4.67498	5.45774	5.67233	4.22594	5.1793	6.02314
U2AF1L4	ENSG00000161265	82.5401	0.300851	0.626318	6.43068	6.17483	6.24058	6.72885	6.40236	6.56167
EOLA1	ENSG00000197620	113.413	0.0946859	0.900647	6.93662	6.68704	6.8567	7.03228	6.72896	6.97808
MIR2052HG	ENSG00000254349	31.0733	-0.764681	0.39143	5.10262	5.73073	5.39386	5.17727	4.67185	4.26744
GCNA	ENSG00000147174	51.701	-0.288062	0.764635	5.97176	6.0715	5.70365	5.21348	6.09739	5.53936
CYP4X1	ENSG00000186377	51.0921	0.345177	0.699122	5.9941	5.37336	5.39386	6.24268	5.68025	5.81547
S1PR1	ENSG00000170989	35.7578	-0.0656945	0.971038	4.88081	4.93698	5.95853	5.8413	4.60971	5.10926
SUV39H2-DT	ENSG00000272853	22.9207	1.86268	0.0157123	3.78589	4.24646	3.08336	5.5329	5.30225	5.10926
LINC01376	ENSG00000236204	40.9773	0.336357	0.783541	5.29483	5.08582	5.5741	5.56127	6.24775	4.6892
ARL17A	ENSG00000185829	56.983	0.370357	0.621175	5.58706	5.79701	5.85076	6.39231	5.95472	5.87025
WNT8B	ENSG00000075290	23.577	-1.80958	0.0101333	5.36508	5.28373	5.39386	4.07669	3.88214	3.5397
GTF2IRD2B	ENSG00000174428	28.7413	0.96496	0.255076	4.36797	4.42475	4.83882	5.86425	5.26242	4.86136
FAM220CP	ENSG00000213612	179.254	-0.0253747	0.972365	7.65695	7.24927	7.65061	7.40528	7.4049	7.68393
LGI4	ENSG00000153902	102.23	0.38415	0.439855	6.36363	6.527	6.69472	6.77803	6.82779	7.08618
ENSG00000259088	ENSG00000259088	22.3685	-0.65163	0.671032	5.25838	5.37336	3.81463	4.22594	5.13587	3.39773
ZNF230	ENSG00000159882	190.595	0.0523303	0.93389	7.62868	7.4685	7.63445	7.60928	7.6714	7.60536
RAI2	ENSG00000131831	27.8211	-1.35852	0.0744499	5.49607	4.771	5.90565	4.48483	4.07843	4.26744
AATBC	ENSG00000215458	52.0652	0.187574	0.881679	6.0161	4.771	6.0588	6.13354	5.85111	5.63739
TRMT61A-DT	ENSG00000260285	66.5908	-0.260058	0.747571	6.52575	6.03534	6.17507	6.17084	6.09739	5.72917
MAPK11	ENSG00000185386	66.7422	-0.218637	0.792052	6.3289	6.28671	6.10644	6.13354	6.20636	5.72917
ENSG00000239415	ENSG00000239415	59.7393	0.142224	0.898147	6.0161	5.97935	5.76431	5.931	5.55396	6.52799
ENSG00000203817	ENSG00000203817	65.4679	0.495804	0.412632	5.92602	5.99825	5.64033	6.17084	6.59105	6.20465
DRC3	ENSG00000171962	54.1595	0.111571	0.931682	6.10088	5.66125	5.60759	5.47442	6.45631	5.60544
ABCB4	ENSG00000005471	45.5133	0.37543	0.709596	5.29483	5.01332	5.90565	6.15231	5.79638	5.28085
CHRNA7	ENSG00000175344	83.3399	0.00208248	0.997413	6.36363	6.527	6.43969	5.95259	6.52526	6.7633
ENSG00000273145	ENSG00000273145	74.9565	0.161706	0.84913	6.0161	6.46038	6.15255	6.3111	6.28798	6.52799
SH2B2	ENSG00000160999	163.581	0.100725	0.888964	7.40519	6.87267	7.64256	7.38161	7.4049	7.51369
OTX1	ENSG00000115507	49.0218	0.291052	0.766746	5.87878	5.37336	5.46868	6.24268	5.58659	5.63739
RPL7P20	ENSG00000254252	25.5394	1.21179	0.233488	2.98501	4.97565	4.21308	5.5329	4.94777	5.39735
DPP10-AS1	ENSG00000235026	46.7587	0.285558	0.785932	5.80489	5.45774	5.27382	6.13354	5.22146	5.87025
CSF2RA	ENSG00000198223	32.0261	-0.747155	0.426747	4.55989	5.613	5.90565	4.75427	4.84364	4.80622
ZNF763	ENSG00000197054	41.2393	0.213697	0.86595	4.88081	5.86039	5.27382	5.50396	5.95472	5.23983
LYRM9	ENSG00000232859	50.9267	0.659785	0.301541	5.77939	5.40203	5.04846	6.15231	5.9795	6.02314
IQSEC3	ENSG00000120645	149.964	-0.0305611	0.972297	7.24677	6.85203	7.64256	7.00155	7.29073	7.42497
CCDC142	ENSG00000135637	239.073	-0.0229267	0.971075	7.94762	7.73401	8.10805	7.89216	7.93478	7.90996
ENSG00000185128	ENSG00000185128	43.9351	-0.471535	0.642102	5.77939	5.22073	6.19724	5.64319	4.47679	5.63739
IGSF22-AS1	ENSG00000254966	35.697	-0.935401	0.179284	5.33038	5.68478	5.93233	4.89467	4.47679	5.06297
MAP3K14-AS1	ENSG00000267278	87.1304	0.317238	0.598474	6.541	6.20769	6.28266	6.66492	6.82779	6.44017
ELAVL3	ENSG00000196361	37.9938	-0.996117	0.106407	5.87878	5.56308	5.85076	4.70426	5.09109	4.80622
ZNF699	ENSG00000196110	228.869	-0.0330683	0.959312	7.8096	7.77296	8.04221	7.68214	7.9474	7.89682
SNORD104	ENSG00000199753	46.4006	-0.442829	0.593313	5.90259	5.92109	5.70365	5.7207	5.55396	4.91446
KCNIP1	ENSG00000182132	30.3872	0.617733	0.549032	4.88081	4.58341	4.94745	5.931	4.94777	4.91446
ENSG00000272198	ENSG00000272198	41.1604	-0.592496	0.456058	5.727	5.92109	5.53981	4.70426	5.45141	5.35955
ENSG00000232611	ENSG00000232611	43.2913	0.80105	0.251723	4.61858	5.53746	5.14287	5.5891	5.90384	6.11675
DUSP9	ENSG00000130829	32.9573	-0.757582	0.469115	5.14317	5.01332	6.10644	4.98122	3.88214	5.28085
BANK1	ENSG00000153064	42.8019	-0.463039	0.590834	5.85457	5.92109	5.39386	5.06286	5.68025	5.15411
ACSL6	ENSG00000164398	25.978	-0.582604	0.700885	4.06447	5.43015	5.50468	3.3836	5.26242	4.6892
ADM5	ENSG00000224420	72.8981	-0.177979	0.860478	6.34637	5.63733	6.82857	6.15231	6.14197	6.22582
MYH3	ENSG00000109063	63.8687	0.176569	0.857957	6.43068	5.88091	5.53981	6.15231	6.14197	6.20465
FHAD1	ENSG00000142621	67.1748	0.36451	0.613778	6.31121	5.90114	5.60759	6.18914	6.16376	6.56167
CMKLR1	ENSG00000174600	28.8532	-1.20294	0.147714	5.14317	5.08582	5.98426	3.72196	4.54478	4.80622
PDE1B	ENSG00000123360	29.4821	1.12569	0.188747	4.97366	4.04298	4.2976	4.75427	5.9795	5.43419
COPS8-DT	ENSG00000227252	35.0017	0.175562	0.910309	4.97366	5.79701	4.52497	4.98122	5.58659	5.4701
ZCWPW1	ENSG00000078487	40.0237	0.207247	0.872335	5.14317	5.77525	5.04846	5.66949	5.87772	4.96568
ENSG00000243440	ENSG00000243440	37.3115	-0.459795	0.647356	4.97366	5.88091	5.67233	4.70426	5.45141	5.1976
DACT3	ENSG00000197380	80.0728	-0.305661	0.673998	6.39754	6.10677	6.96404	6.15231	6.18522	6.36586
RUNDC3B	ENSG00000105784	41.1348	0.0798076	0.962904	4.43482	5.45774	6.0588	5.5891	4.99714	5.87025
DENND6B	ENSG00000205593	68.8557	0.364269	0.664361	5.87878	5.31423	6.56433	6.13354	6.32712	6.54493
LNCRNA-IUR	ENSG00000245552	43.9658	-0.235913	0.844834	4.88081	5.90114	6.03438	5.5891	5.26242	5.53936
DHDH	ENSG00000104808	97.2945	-0.118093	0.878731	6.541	6.75532	6.8427	6.62516	6.50833	6.67373
PCDHGA2	ENSG00000081853	21.6538	1.43668	0.123064	3.97746	4.18177	3.69508	4.8026	5.85111	4.42214
SPATA24	ENSG00000170469	210.964	-0.0456547	0.941013	7.76483	7.6348	7.90077	7.6228	7.84325	7.69914
DCHS2	ENSG00000197410	68.4566	-0.352461	0.631631	6.0161	6.19135	6.71022	5.81797	5.87772	6.26724
ENSG00000267424	ENSG00000267424	39.5554	-0.666253	0.391597	6.03777	5.51137	5.53981	5.44427	4.84364	4.96568
EBF4	ENSG00000088881	36.4107	-0.75118	0.403557	5.9941	4.89724	5.7937	4.36118	5.26242	5.10926
APOBEC3H	ENSG00000100298	134.735	-0.0794548	0.917224	7.18985	6.88288	7.35766	7.14904	6.92028	7.14291
SPRED3	ENSG00000188766	43.8556	0.174614	0.892451	5.46442	5.88091	4.99884	5.28327	5.48641	6.09391
CCDC60	ENSG00000183273	18.9611	-0.778928	0.605752	4.14654	5.45774	4.45309	3.25054	4.89665	3.89715
SCIRT	ENSG00000237686	53.7235	-0.465992	0.559737	5.80489	5.99825	6.30325	5.02262	6.00386	5.66863
SEC24B-AS1	ENSG00000247950	64.0305	0.293119	0.710285	5.52704	6.20769	6.00954	6.20721	6.09739	6.34667
ENSG00000268032	ENSG00000268032	45.9011	0.743485	0.332985	4.43482	5.25257	5.7937	5.7207	5.90384	6.16137
HYAL3	ENSG00000186792	83.3128	0.430841	0.452147	6.29331	6.05353	6.32355	6.39231	6.4912	6.96555
NUTM2G	ENSG00000188152	37.5194	0.874816	0.214022	5.14317	4.4796	5.09644	5.9948	5.55396	5.53936
ADIRF-AS1	ENSG00000272734	85.3466	0.137358	0.880684	6.80382	5.97935	6.34357	6.42356	6.50833	6.68905
NCKAP5	ENSG00000176771	42.2508	-0.500316	0.576883	6.05911	5.68478	5.39386	4.70426	5.61849	5.39735
ACBD6	ENSG00000230124	33.8787	0.208751	0.892233	4.29787	5.37336	5.50468	5.81797	4.78862	5.1976
FAM181B	ENSG00000182103	47.8975	-0.450474	0.564956	5.77939	6.0715	5.7937	5.21348	5.79638	5.35955
LINC02188	ENSG00000261175	23.8148	0.914805	0.488405	2.98501	4.97565	4.45309	4.59871	5.79638	4.6892
CHCHD3P3	ENSG00000214973	36.8496	-0.247061	0.855464	5.46442	5.34409	5.5741	5.88685	4.47679	4.96568
FAT2	ENSG00000086570	95.3952	0.337894	0.525934	6.29331	6.5528	6.5298	6.72885	6.7435	6.88802
RNF212	ENSG00000178222	34.2158	-0.956733	0.222008	5.29483	5.34409	6.08282	4.75427	4.25118	5.15411
LCDR	ENSG00000273148	43.1669	0.210689	0.860185	5.29483	5.94077	4.94745	5.56127	5.824	5.57278
ERICH5	ENSG00000177459	26.4129	-0.702199	0.58722	3.97746	5.01332	5.95853	4.22594	4.40544	5.01514
PLIN5	ENSG00000214456	31.6798	-0.899322	0.321184	5.55736	5.25257	5.67233	5.38201	3.98362	4.34686
SHC3	ENSG00000148082	34.7035	0.27373	0.852773	4.29787	5.63733	5.18785	4.59871	5.76821	5.57278
FLT3	ENSG00000122025	42.875	-0.71793	0.277682	6.0161	5.73073	5.76431	5.41348	4.99714	5.10926
RAB40B	ENSG00000141542	138.354	-0.108444	0.871954	7.03686	7.08211	7.46206	7.07226	7.07775	7.14291
LRRC37A3	ENSG00000176809	44.0217	0.731833	0.291657	5.14317	5.37336	5.09644	5.5891	6.30769	5.63739
ENSG00000272658	ENSG00000272658	46.0056	0.828327	0.189091	5.0609	5.25257	5.31495	5.47442	6.28798	6.04712
GABRB2	ENSG00000145864	30.6453	1.38718	0.0372536	4.14654	4.771	4.12331	5.28327	5.71017	5.75851
NEK10	ENSG00000163491	38.2266	0.156237	0.916836	5.61615	4.89724	5.39386	5.9948	4.78862	5.35955
TBX10	ENSG00000167800	39.6113	0.0461651	0.976948	4.43482	5.66125	5.82252	4.89467	5.9295	5.39735
RBM44	ENSG00000177483	39.804	0.307071	0.792974	5.0609	5.83957	4.78127	5.21348	5.71017	5.78727
WNT4	ENSG00000162552	47.7553	0.0453983	0.973907	5.727	5.34409	5.90565	6.17084	5.09109	5.66863
PLAC1	ENSG00000170965	39.9314	-0.256794	0.825503	5.55736	5.79701	5.31495	5.74564	5.30225	4.80622
TAFA2	ENSG00000198673	55.946	0.0148402	0.990152	5.43206	5.92109	6.24058	6.20721	5.85111	5.60544
OXER1	ENSG00000162881	35.9843	-0.916095	0.202906	5.97176	5.08582	5.82252	4.84937	4.89665	4.80622
SIGLEC10-AS1	ENSG00000255441	34.2355	-0.340722	0.79492	5.82994	5.40203	4.78127	5.10202	5.58659	4.34686
KCNIP3	ENSG00000115041	44.7595	-0.615266	0.455439	5.77939	5.18817	6.38279	5.17727	5.45141	5.23983
TCEAL6	ENSG00000204071	28.3092	-1.27119	0.121086	5.55736	5.08582	5.67233	4.07669	3.65488	5.01514
NHSL1-AS1	ENSG00000225177	59.3948	0.254648	0.797036	6.18096	5.75316	5.5741	5.44427	6.40236	6.28751
ENSG00000233170	ENSG00000233170	32.2498	-0.208652	0.893474	5.85457	5.25257	4.2976	5.34984	4.78862	5.06297
NKAPP1	ENSG00000233382	34.9927	0.23947	0.859301	4.55989	5.68478	5.04846	5.69532	5.1793	5.23983
SEMG1	ENSG00000124233	21.3568	-1.16414	0.244531	4.43482	5.51137	5.04846	3.50542	4.40544	4.26744
LINC01431	ENSG00000232645	18.2773	2.32151	0.0151187	2.98501	3.96824	2.64107	4.48483	5.61849	5.01514
ENSG00000272849	ENSG00000272849	57.8842	-0.410592	0.550006	6.16135	6.20769	6.00954	5.5329	5.90384	5.78727
CDYLP1	ENSG00000224039	50.3239	-0.332773	0.712394	6.08015	5.73073	5.90565	6.01546	5.22146	5.43419
LINC03126	ENSG00000228549	69.1818	-0.258764	0.773252	6.16135	6.20769	6.5298	5.38201	6.30769	6.32722
ENSG00000197991	ENSG00000197991	69.4154	-0.330952	0.677112	6.14148	5.96019	6.79988	5.69532	6.09739	6.24668
APOLD1	ENSG00000178878	42.9191	-0.102979	0.944207	5.0609	5.92109	5.67233	4.8026	5.76821	5.75851
ENSG00000267058	ENSG00000267058	64.8623	0.378021	0.606054	6.18096	5.613	5.90565	6.24268	6.57488	5.92304
DLEC1	ENSG00000008226	41.427	-0.130156	0.927631	5.49607	5.90114	5.18785	4.8026	5.52058	5.84312
IL18	ENSG00000150782	62.4039	-0.0799069	0.941013	5.727	6.28671	6.19724	6.13354	5.9295	5.97396
KCTD21	ENSG00000188997	133.349	0.151189	0.808483	6.93662	7.00007	7.13457	6.99116	7.06623	7.42497
ENSG00000260966	ENSG00000260966	88.1982	-0.0174385	0.986725	6.27518	6.20769	6.98967	6.0559	6.68444	6.71921
RIPOR3	ENSG00000042062	31.7616	-0.304569	0.846531	4.06447	5.18817	6.00954	5.2488	4.60971	5.10926
COX14	ENSG00000178449	170.875	0.270243	0.537791	7.24677	7.10846	7.55083	7.48149	7.66377	7.5727
ZNF691-DT	ENSG00000228192	39.8267	0.536852	0.55007	5.39896	5.18817	4.94745	5.95259	4.99714	5.89689
RGS11	ENSG00000076344	37.9601	-0.495183	0.629847	6.05911	4.85637	5.64033	5.34984	4.67185	5.32074
KIF26B	ENSG00000162849	46.6973	0.28108	0.817784	4.67498	5.43015	6.12968	5.41348	5.61849	6.20465
SULT2B1	ENSG00000088002	47.9383	-0.694561	0.248433	5.97176	5.94077	6.03438	5.21348	5.48641	5.32074
ENSG00000267327	ENSG00000267327	54.9521	-0.0475422	0.971075	6.05911	5.92109	5.70365	5.77016	5.30225	6.32722
C2orf92	ENSG00000228486	51.0687	0.0703393	0.957711	6.18096	5.4848	5.46868	6.0559	5.41554	5.89689
ENSG00000267568	ENSG00000267568	25.7384	0.705223	0.597896	3.67964	5.15485	4.45309	4.07669	5.73948	5.23983
NOL3	ENSG00000140939	87.2453	-0.06626	0.943476	6.27518	6.63966	6.67905	6.32772	6.66929	6.42195
COPB2-DT	ENSG00000248932	86.6875	0.349169	0.550542	6.29331	6.37616	6.30325	6.45414	6.54199	6.94017
ENSG00000267249	ENSG00000267249	59.9167	-0.113076	0.918474	6.0161	6.20769	5.90565	5.88685	6.26801	5.60544
ISM2	ENSG00000100593	32.3809	-0.802441	0.434202	5.67264	5.15485	5.60759	4.36118	3.88214	5.57278
EEF1B2P3	ENSG00000232472	27.1116	-0.307483	0.840797	5.14317	5.613	4.12331	4.98122	4.99714	4.42214
ENSG00000261754	ENSG00000261754	57.9717	0.616454	0.356709	5.92602	5.01332	5.82252	6.01546	6.14197	6.44017
RPL12P4	ENSG00000185834	19.7539	-0.114611	0.962904	4.43482	5.28373	3.69508	5.21348	3.38501	4.42214
THAP7-AS1	ENSG00000230513	63.9892	0.643777	0.19813	5.70008	5.70794	5.85076	6.36038	6.38391	6.32722
SHLD2P1	ENSG00000165874	12.0256	-2.34528	0.621343	2	4.58341	5.46868	2	3.38501	3.24025
SOX14	ENSG00000168875	15.9056	-2.08434	0.0351013	4.97366	5.25257	4.2976	3.50542	2.62035	3.66895
PODNL1	ENSG00000132000	38.6776	-0.772088	0.255136	5.75343	5.79701	5.60759	5.06286	4.78862	5.1976
ENSG00000177236	ENSG00000177236	65.0193	0.0761464	0.947062	6.49475	5.83957	5.76431	5.9948	6.38391	6.02314
ENSG00000248367	ENSG00000248367	40.6395	0.193337	0.882937	4.97366	5.81845	5.23148	5.41348	5.9795	5.1976
RSPH9	ENSG00000172426	31.3837	-0.363681	0.809202	5.29483	4.18177	5.93233	5.44427	4.25118	4.96568
OPRD1	ENSG00000116329	20.1738	-2.0138	0.0191239	5.39896	4.58341	5.43176	4.07669	3.05276	3.39773
ENSG00000272129	ENSG00000272129	41.248	0.484404	0.608	5.43206	5.31423	4.99884	5.38201	6.26801	5.23983
POT1-AS1	ENSG00000224897	42.356	0.197757	0.868795	5.49607	5.73073	4.99884	5.931	5.61849	5.23983
BBOX1-AS1	ENSG00000254560	80.5121	0.0154191	0.986725	6.36363	6.5528	6.24058	6.2943	6.54199	6.3848
HNRNPA3P5	ENSG00000236565	33.5733	-0.266541	0.848866	5.1826	5.68478	5.09644	5.41348	5.41554	4.18339
FADS6	ENSG00000172782	19.5354	-1.64129	0.143969	4.83204	4.24646	5.7343	3.10395	3.05276	4.56184
AARD	ENSG00000205002	49.1525	0.163273	0.90613	4.78156	5.68478	6.17507	5.34984	6.14197	5.81547
PROKR1	ENSG00000169618	102.8	0.317031	0.544476	6.4142	6.62757	6.67905	6.82559	6.84137	6.97808
TLR5	ENSG00000187554	70.1582	-0.0759098	0.945916	5.77939	6.33213	6.5298	5.81797	6.24775	6.4035
PHF24	ENSG00000122733	49.8097	0.267812	0.817777	5.61615	5.56308	5.67233	4.8026	6.16376	6.24668
GRIN3B	ENSG00000116032	51.4808	-0.448996	0.607578	6.12132	5.31423	6.34357	5.50396	5.22146	5.89689
IER3	ENSG00000137331	5.87596	-5.96176	0.428258	5.29483	2	2	2	2	2
LINC02846	ENSG00000260193	24.6553	-0.905658	0.415006	4.43482	5.51137	5.35495	3.50542	4.54478	4.86136
BTN3A3	ENSG00000111801	66.5952	0.581442	0.325978	5.61615	5.73073	6.12968	5.9948	6.55853	6.54493
CCDC146	ENSG00000135205	34.6794	0.141134	0.9358	5.70008	4.11404	5.39386	5.66949	4.60971	5.50515
AK8	ENSG00000165695	23.4091	-0.652859	0.635907	5.49607	5.18817	4.02757	4.98122	4.54478	3.5397
PSMD9	ENSG00000110801	106.458	-0.217844	0.728686	7.04758	6.59067	6.98967	6.62516	6.62286	6.7777
ENPP3	ENSG00000154269	25.5589	0.00335996	0.998211	5.67264	4.85637	3.08336	5.10202	4.67185	4.86136
ENSG00000261526	ENSG00000261526	42.82	0.0325969	0.983425	4.88081	5.56308	5.95853	4.84937	5.41554	6.13924
LINC01876	ENSG00000226383	86.3962	0.155598	0.845382	6.21939	6.51392	6.51222	6.55635	6.3463	6.7777
FNDC11	ENSG00000125531	59.2348	0.215576	0.849763	5.58706	5.31423	6.47641	5.74564	5.95472	6.44017
SLC25A10	ENSG00000183048	146.847	-0.0193806	0.980458	7.28351	6.82051	7.55083	7.19503	7.32013	7.15399
ANTKMT	ENSG00000103254	152.956	0.061888	0.937065	7.02606	7.10846	7.59325	7.13966	7.3104	7.49638
C16orf86	ENSG00000159761	51.9175	0.328094	0.707481	5.55736	5.81845	5.53981	6.09524	6.18522	5.4701
C3orf62	ENSG00000188315	136.658	-0.146911	0.801231	7.18014	7.09095	7.33784	7.03228	7.04291	7.10914
KCNIP2	ENSG00000120049	67.9184	-0.254208	0.757464	5.87878	6.28671	6.59805	5.95259	5.9295	6.22582
DND1P1	ENSG00000264070	63.7236	-0.194501	0.840008	6.36363	6.10677	6.00954	5.56127	5.90384	6.3848
DUOX1	ENSG00000137857	51.6321	-0.630567	0.339109	5.87878	5.77525	6.43969	5.31694	5.48641	5.60544
ST6GALNAC2	ENSG00000070731	30.5368	-0.648103	0.53302	5.75343	5.40203	4.78127	4.84937	4.16739	5.1976
ENSG00000206129	ENSG00000206129	52.1491	-0.0592894	0.962904	5.94907	5.96019	5.5741	6.0757	5.71017	5.50515
NBPF2P	ENSG00000227001	42.9339	0.599952	0.491164	5.64467	5.43015	4.37744	5.56127	6.05138	5.75851
ENSG00000261690	ENSG00000261690	108.138	0.179642	0.810843	6.39754	6.60307	7.07596	6.55635	7.05462	7.01502
ENSG00000258670	ENSG00000258670	24.9999	1.1603	0.277402	3.44033	4.24646	4.83882	4.15324	5.73948	5.4701
ENSG00000251615	ENSG00000251615	45.2755	0.457139	0.618446	5.77939	5.58825	4.52497	5.79426	5.73948	5.92304
FBXO6	ENSG00000116663	45.4955	-0.653335	0.377685	5.70008	5.79701	6.15255	4.8026	5.26242	5.69922
CCT6P3	ENSG00000234585	69.9495	0.0981867	0.926878	5.85457	6.37616	6.19724	5.90909	6.32712	6.47594
PCDHB14	ENSG00000120327	130.189	0.0845127	0.914565	7.12047	6.67534	7.23444	7.19503	7.0311	7.08618
MATN4	ENSG00000124159	28.6518	-0.188983	0.9258	4.67498	4.11404	5.93233	4.8026	5.52058	4.18339
NFAM1	ENSG00000235568	31.3133	0.36487	0.792052	3.97746	5.56308	4.94745	5.38201	4.89665	5.53936
CYB561D2	ENSG00000114395	94.2866	0.0402815	0.964138	6.541	6.68704	6.56433	6.65179	6.71427	6.54493
ENSG00000239407	ENSG00000239407	76.3972	-0.164869	0.84913	6.69893	6.0715	6.38279	6.34414	6.14197	6.24668
KRT222	ENSG00000213424	35.9803	1.05875	0.103754	4.49871	4.72634	5.04846	5.5891	6.02781	5.4701
EXTL1	ENSG00000158008	64.3749	-0.324313	0.649847	6.4142	6.0715	6.21907	6.13354	5.73948	5.89689
FOXL1	ENSG00000176678	33.649	0.219666	0.885592	4.67498	5.66125	4.83882	4.54289	5.61849	5.60544
CNR1	ENSG00000118432	30.3034	-0.769894	0.390224	5.22099	5.68478	5.23148	4.36118	4.47679	5.1976
GABBR2	ENSG00000136928	29.1391	-0.863858	0.366494	5.14317	5.56308	5.39386	4.36118	3.88214	5.28085
VSTM5	ENSG00000214376	30.977	0.237066	0.878711	4.14654	5.66125	4.83882	5.06286	5.09109	5.50515
KRTCAP2	ENSG00000163463	122.832	0.331317	0.507457	6.67147	6.63966	7.09969	6.97015	7.29073	7.13174
PKD1P4	ENSG00000205746	80.1663	-0.0917169	0.933877	6.65754	5.86039	6.66321	6.01546	6.65398	6.3075
LINC00858	ENSG00000229404	34.3291	-0.670858	0.452027	5.55736	5.66125	5.35495	5.2488	5.13587	4.18339
MYLK3	ENSG00000140795	27.3403	0.421603	0.787722	5.10262	4.68025	4.45309	3.9102	5.9295	4.91446
FAM218A	ENSG00000250486	73.849	0.311241	0.659146	6.39754	5.88091	6.0588	6.40802	6.65398	6.16137
ENSG00000244560	ENSG00000244560	44.191	0.123745	0.927198	5.67264	5.34409	5.5741	6.11452	5.09109	5.53936
PCDHGB4	ENSG00000253953	73.4608	-0.373581	0.5486	6.62928	6.20769	6.45817	5.97385	6.16376	6.11675
ENSG00000226824	ENSG00000226824	21.7989	-0.517753	0.750243	5.29483	5.28373	3.4214	4.89467	4.25118	4.09415
ENSG00000251675	ENSG00000251675	29.7441	-1.25544	0.0624192	5.39896	5.40203	5.7343	4.15324	4.54478	4.56184
ASB2	ENSG00000100628	34.5428	-0.432511	0.726326	4.97366	4.85637	6.15255	5.34984	4.54478	5.15411
APBA1	ENSG00000107282	59.7498	-0.472288	0.460418	6.3289	6.03534	6.21907	5.77016	5.9295	5.53936
ENSG00000273352	ENSG00000273352	23.4277	-0.38344	0.813164	4.43482	5.51137	4.59344	4.59871	5.1793	3.66895
ENSG00000253878	ENSG00000253878	52.1436	-0.106023	0.927621	5.55736	6.15811	5.7937	5.81797	5.73948	5.72917
ENSG00000204164	ENSG00000204164	42.1249	0.398321	0.736796	4.06447	5.51137	5.87847	5.6164	5.6497	5.81547
NPIPP1	ENSG00000188599	72.1711	-0.387668	0.541196	6.36363	6.19135	6.67905	6.17084	5.90384	6.07071
MARCHF6-DT	ENSG00000259802	46.539	0.25564	0.81684	5.67264	5.68478	5.18785	5.34984	6.28798	5.50515
FAM78B	ENSG00000188859	67.7082	0.0243965	0.982529	6.08015	6.17483	6.19724	5.931	6.62286	5.84312
DLGAP2	ENSG00000198010	56.5497	0.0660061	0.955232	5.727	5.99825	5.93233	6.26009	5.6497	5.87025
SNHG9	ENSG00000255198	28.8766	0.559967	0.649169	4.14654	5.15485	4.83882	5.41348	5.73948	4.26744
ENSG00000258702	ENSG00000258702	23.7646	0.483485	0.751667	4.67498	4.93698	3.92502	5.5891	3.88214	5.01514
MYCNOS	ENSG00000233718	71.4596	-0.0912217	0.9329	6.05911	6.17483	6.56433	6.3111	6.42057	5.75851
SLC7A10	ENSG00000130876	34.4421	-0.728039	0.416606	4.92798	5.45774	6.0588	4.89467	5.1793	4.56184
ATP6V1C2	ENSG00000143882	39.7587	-0.165865	0.899981	5.22099	5.92109	5.31495	5.06286	5.26242	5.72917
LRP5L	ENSG00000100068	56.4717	0.359669	0.647462	5.77939	5.58825	5.85076	6.2943	6.22721	5.60544
ENSG00000228265	ENSG00000228265	27.9666	0.571198	0.647917	4.78156	5.31423	3.56472	5.5329	5.22146	4.86136
RNASET2	ENSG00000026297	267.935	-0.00809478	0.990065	8.10984	7.75639	8.34989	7.88095	8.19494	8.15029
EYA2	ENSG00000064655	65.3899	0.535201	0.346002	5.80489	5.92109	5.7937	6.20721	6.20636	6.59458
TMOD1	ENSG00000136842	48.845	-0.265543	0.819212	5.36508	5.75316	6.26178	4.8026	5.90384	5.84312
RIMS1	ENSG00000079841	64.8592	0.214875	0.831705	5.77939	5.94077	6.24058	5.47442	6.55853	6.36586
C5orf58	ENSG00000234511	21.5413	-1.39651	0.124711	4.67498	5.40203	5.23148	3.25054	4.07843	4.42214
LINC02076	ENSG00000220161	30.5333	0.284597	0.862372	5.727	4.771	3.81463	4.8026	5.09109	5.66863
ENSG00000226266	ENSG00000226266	47.46	0.743007	0.286281	4.78156	5.12075	5.82252	5.8413	5.90384	6.18318
IGIP	ENSG00000182700	44.1512	-0.0690452	0.96131	5.727	5.88091	5.14287	5.34984	5.95472	5.28085
DNAH2	ENSG00000183914	46.7815	0.180223	0.893643	5.90259	4.93698	5.7343	5.14013	6.28798	5.57278
DLX4	ENSG00000108813	22.8521	0.561693	0.755843	4.67498	3.62323	4.89415	5.10202	3.05276	5.66863
WASH4P	ENSG00000234769	49.7637	0.154292	0.91136	6.08015	5.28373	5.53981	4.98122	6.09739	6.11675
RPL39P3	ENSG00000235174	47.6866	0.202531	0.861127	5.55736	5.79701	5.39386	5.64319	5.26242	6.26724
MIR22HG	ENSG00000186594	45.8465	-0.167089	0.886399	5.82994	5.81845	5.46868	5.931	5.41554	5.23983
MOGAT3	ENSG00000106384	21.3883	-0.251951	0.896897	3.88485	5.4848	4.45309	4.36118	4.07843	5.06297
ENSG00000267364	ENSG00000267364	32.7601	-0.674133	0.495274	5.25838	5.613	5.50468	4.48483	4.25118	5.53936
CCNI2	ENSG00000205089	30.8782	-1.15478	0.10835	5.58706	5.05002	5.87847	4.54289	4.25118	4.7489
ENSG00000227107	ENSG00000227107	17.9327	-0.769896	0.647917	4.43482	5.34409	4.12331	3.99584	4.89665	2.62757
TRAPPC14	ENSG00000146826	391.766	0.0968727	0.844361	8.57009	8.30802	8.81886	8.47274	8.69881	8.83043
INCA1	ENSG00000196388	77.8195	0.0901181	0.92714	6.57103	6.19135	6.12968	6.45414	6.16376	6.54493
LINC02980	ENSG00000272462	35.2922	0.368939	0.78682	4.72925	5.28373	5.27382	4.22594	5.9795	5.63739
STAB1	ENSG00000010327	34.318	-0.0753134	0.969028	4.67498	4.81432	6.00954	5.47442	5.52058	4.42214
GSAP	ENSG00000186088	24.6903	-0.852716	0.41126	5.39896	5.43015	4.45309	4.48483	4.78862	3.89715
PRR22	ENSG00000212123	27.6682	-0.502865	0.66929	5.33038	5.58825	4.37744	4.93859	4.60971	4.6892
PCDH17	ENSG00000118946	25.3397	1.19283	0.21022	3.97746	4.11404	4.65881	4.22594	5.41554	5.81547
LINC02035	ENSG00000273033	135.532	0.076439	0.915173	7.19949	7.03711	7.01485	7.06237	7.1775	7.23972
RHBDL2	ENSG00000158315	16.3022	-2.2389	0.0171575	4.29787	5.15485	5.23148	3.61775	2.85269	3.24025
PRKACB-DT	ENSG00000271576	67.7091	0.0362847	0.974654	5.94907	5.70794	6.631	6.18914	6.45631	5.81547
ENSG00000271721	ENSG00000271721	34.7106	-0.186241	0.902129	5.10262	5.66125	5.23148	4.8026	4.60971	5.84312
FAM107A	ENSG00000168309	19.6651	-1.32586	0.251838	3.97746	4.771	5.7343	3.25054	3.88214	4.42214
NSFP1	ENSG00000260075	36.5202	0.495183	0.607675	4.72925	5.53746	4.89415	5.79426	5.1793	5.60544
FBXL13	ENSG00000161040	75.3024	-0.0256034	0.978475	6.12132	6.40478	6.42097	6.39231	6.42057	6.04712
RNF32	ENSG00000105982	48.1662	0.27163	0.788604	5.80489	5.77525	4.99884	5.97385	5.85111	5.63739
PDLIM4	ENSG00000131435	269.288	-0.0109843	0.98553	8.02017	7.91902	8.32997	7.91982	8.09643	8.23101
ENSG00000225892	ENSG00000225892	100.527	0.15034	0.838111	6.73916	6.47395	6.67905	6.82559	6.94566	6.52799
DENND3-AS1	ENSG00000253210	33.804	0.130315	0.934752	4.88081	5.68478	4.78127	4.98122	5.76821	5.01514
EYS	ENSG00000188107	29.5085	-0.654409	0.507457	4.72925	5.66125	5.43176	4.98122	4.40544	4.80622
DEUP1	ENSG00000165325	18.2008	-1.05713	0.492713	4.67498	5.25257	4.45309	3.25054	4.99714	2.62757
ENSG00000213846	ENSG00000213846	28.7361	-0.825925	0.433133	5.29483	5.45774	5.27382	3.61775	4.40544	5.35955
CEBPD	ENSG00000221869	47.2537	-0.0667514	0.96131	5.29483	5.96019	5.7937	5.69532	5.95472	5.1976
CATSPERG	ENSG00000099338	25.465	-1.01153	0.26932	5.29483	5.43015	4.99884	4.93859	4.16739	3.78756
RFX2	ENSG00000087903	176.515	-0.0688542	0.923011	7.56295	7.31107	7.69023	7.28284	7.39572	7.67626
GPR155	ENSG00000163328	44.0165	0.196832	0.889792	4.67498	5.18817	6.19724	5.31694	6.00386	5.60544
CCDC63	ENSG00000173093	36.8096	-0.735866	0.424614	5.727	4.97565	6.03438	4.22594	5.26242	5.23983
ENSG00000269397	ENSG00000269397	64.5444	0.111756	0.925109	5.87878	5.94077	6.28266	5.79426	5.824	6.65824
MAK	ENSG00000111837	34.9655	-0.0769213	0.963703	5.92602	4.97565	4.78127	5.47442	5.41554	4.7489
TNFRSF10A-DT	ENSG00000246582	34.7745	-0.270419	0.862211	5.0609	4.58341	6.10644	4.36118	5.58659	5.23983
TFF3	ENSG00000160180	15.0028	3.40735	0.00038327	2.98501	2.50195	2.64107	5.14013	4.60971	5.10926
TMIGD2	ENSG00000167664	29.1002	1.08175	0.167322	4.88081	4.24646	4.2976	5.6164	5.68025	4.91446
CD48	ENSG00000117091	19.4954	1.44304	0.17401	4.14654	3.88941	3.4214	3.99584	4.78862	5.75851
PRELID3A	ENSG00000141391	120.539	0.101867	0.900014	6.65754	6.83109	7.1909	6.69084	7.04291	7.23972
LINC00471	ENSG00000181798	52.9356	0.055049	0.964138	5.58706	6.05353	5.7343	6.0757	5.79638	5.66863
PRR4	ENSG00000111215	68.4017	0.212705	0.791121	5.94907	6.22385	6.03438	6.42356	6.20636	6.18318
ENSG00000272218	ENSG00000272218	23.2606	0.152804	0.93958	3.97746	5.51137	4.02757	4.75427	4.73141	5.01514
ENSG00000259328	ENSG00000259328	42.7271	-0.244725	0.850441	6.14148	4.771	5.7343	5.02262	5.61849	5.57278
C5orf63	ENSG00000164241	18.6967	-1.62434	0.0875901	5.46442	4.93698	4.45309	3.81915	3.05276	4.09415
UGDH-AS1	ENSG00000249348	55.672	0.176977	0.860276	5.82994	6.0715	5.46868	5.9948	6.14197	5.78727
CORO6	ENSG00000167549	68.1835	-0.168739	0.87078	6.51033	5.53746	6.51222	5.95259	6.00386	6.28751
TWIST1	ENSG00000122691	11.6925	-2.30361	0.0648476	3.97746	5.22073	4.12331	3.50542	2.62035	2.62757
HSF2BP	ENSG00000160207	32.9044	0.644227	0.492773	5.33038	4.63264	4.59344	5.86425	5.26242	5.15411
C2orf78	ENSG00000187833	36.1557	0.249803	0.851174	4.78156	5.70794	4.94745	5.06286	5.26242	5.87025
MRPL53	ENSG00000204822	41.151	-0.538285	0.514869	5.29483	5.88091	5.90565	5.10202	5.04488	5.50515
GNGT2	ENSG00000167083	18.4851	-0.89312	0.525934	3.67964	5.37336	4.89415	3.99584	4.60971	3.39773
ENSG00000224905	ENSG00000224905	94.7241	0.0159983	0.986116	6.67147	6.25562	6.87056	6.80201	6.60704	6.45817
RFPL1S	ENSG00000225465	25.5122	-0.598639	0.622865	4.55989	5.56308	5.04846	4.22594	5.1793	4.18339
LY6S-AS1	ENSG00000177335	26.0561	-1.17504	0.155331	5.1826	5.45774	5.31495	3.61775	4.78862	4.34686
TMEM132E	ENSG00000181291	22.3646	1.54402	0.0789064	3.97746	4.11404	3.69508	4.22594	5.61849	5.4701
HNRNPUL2-BSCL2	ENSG00000234857	44.408	-0.369702	0.683518	5.29483	5.99825	5.87847	5.21348	5.48641	5.53936
ENSG00000269044	ENSG00000269044	67.8385	0.101588	0.926246	6.08015	5.88091	6.36331	6.45414	6.30769	5.78727
PLEK2	ENSG00000100558	21.5928	-1.55947	0.0741472	4.88081	4.58341	5.7937	3.9102	4.07843	3.66895
PRKD1	ENSG00000184304	86.5991	-0.0140877	0.986896	6.49475	6.5528	6.47641	6.59803	6.38391	6.4935
H4C11	ENSG00000197238	21.1721	0.768385	0.585721	3.97746	4.68025	4.12331	4.70426	5.73948	3.66895
STAC3	ENSG00000185482	54.0328	-0.0451174	0.972482	5.14317	5.94077	6.32355	5.8413	5.90384	5.75851
SPIN2A	ENSG00000147059	36.2109	0.475283	0.633235	5.36508	4.68025	5.18785	5.97385	5.1793	5.28085
SSTR5	ENSG00000162009	20.7304	-0.882332	0.587581	4.14654	4.58341	5.67233	3.9102	2.62035	5.10926
C1QTNF3	ENSG00000082196	38.6167	-0.211456	0.868683	4.88081	5.88091	5.5741	4.98122	5.45141	5.4701
NEK5	ENSG00000197168	46.1747	-0.271574	0.786511	5.727	6.01692	5.50468	5.2488	5.79638	5.4701
PRDM11	ENSG00000019485	154.699	-0.0494421	0.942759	7.31046	7.2334	7.45288	7.28284	7.3006	7.2706
LTF	ENSG00000012223	46.1109	0.140795	0.917697	5.61615	5.81845	5.23148	4.98122	5.85111	6.09391
MIR4458HG	ENSG00000247516	47.2917	-0.162241	0.886917	5.61615	5.99825	5.60759	5.77016	5.22146	5.75851
CATSPER2	ENSG00000166762	64.5618	0.253661	0.75696	5.92602	6.19135	5.76431	5.9948	6.47386	6.13924
NDUFB8	ENSG00000166136	93.1786	0.0776965	0.927572	6.541	6.65165	6.49443	6.63853	6.55853	6.71921
PMFBP1	ENSG00000118557	63.4961	-0.247649	0.785682	5.85457	6.12409	6.51222	5.7207	6.30769	5.75851
KIAA0319	ENSG00000137261	52.9498	0.48369	0.502241	5.70008	5.79701	5.18785	5.931	6.26801	5.89689
ETV7	ENSG00000010030	29.434	-1.07926	0.128732	5.55736	5.4848	5.31495	4.22594	4.60971	4.6892
MACROD2	ENSG00000172264	76.0112	0.427106	0.483693	5.85457	5.96019	6.43969	6.46919	6.3463	6.68905
SYT9-AS1	ENSG00000251364	50.3806	0.423557	0.63265	4.92798	5.75316	5.82252	5.50396	6.24775	5.99876
RGS6	ENSG00000182732	44.6055	-0.620859	0.35406	5.87878	5.90114	5.7937	5.21348	5.45141	5.1976
GCSAM	ENSG00000174500	61.3025	-0.295196	0.732764	5.87878	5.83957	6.631	6.01546	5.76821	5.84312
DPY19L2P3	ENSG00000227855	49.4703	0.679947	0.262537	5.36508	5.58825	5.18785	6.01546	5.90384	6.13924
CD2BP2-DT	ENSG00000260219	47.4089	0.316006	0.742883	5.82994	5.53746	5.14287	6.03582	5.9295	5.43419
MMRN2	ENSG00000173269	58.4197	0.0724955	0.950962	5.727	6.20769	5.7937	5.64319	6.14197	6.16137
NPIPB11	ENSG00000254206	31.4854	-0.48289	0.710061	4.78156	4.97565	5.98426	4.54289	5.55396	4.34686
LINC02523	ENSG00000224506	14.1675	-1.2579	0.388562	3.44033	5.28373	4.45309	2.94076	4.07843	3.66895
ENSG00000235609	ENSG00000235609	57.5543	0.42617	0.604769	5.10262	5.75316	6.15255	5.74564	6.30769	6.26724
ENSG00000261068	ENSG00000261068	71.6861	0.130199	0.887767	6.43068	6.10677	5.95853	6.42356	6.14197	6.32722
TFEB	ENSG00000112561	44.904	0.75534	0.262313	5.29483	5.34409	4.99884	5.41348	6.09739	6.13924
COX20	ENSG00000203667	64.6701	0.274122	0.755933	6.0161	5.51137	6.28266	6.2773	6.4912	5.81547
STPG3	ENSG00000197768	41.6825	0.28092	0.805977	5.49607	5.53746	5.04846	5.50396	6.14197	5.06297
AKAP1-DT	ENSG00000263004	36.3349	0.271155	0.840053	5.01794	5.31423	5.27382	5.66949	5.87772	4.42214
SLC16A8	ENSG00000100156	29.2948	-0.479705	0.716832	5.61615	4.63264	5.35495	5.47442	3.98362	4.62692
ZNF224	ENSG00000267680	38.3161	-0.170967	0.895594	5.10262	5.83957	5.39386	5.5329	5.41554	4.96568
ANKRD45	ENSG00000183831	57.4659	0.201681	0.842445	5.46442	5.92109	6.08282	6.09524	6.30769	5.60544
ENSG00000263272	ENSG00000263272	82.6696	0.19846	0.793738	6.541	6.25562	6.19724	6.46919	6.75789	6.32722
ATP2B2	ENSG00000157087	17.6024	0.510172	0.806175	3.97746	3.96824	4.59344	3.25054	3.65488	5.69922
HIVEP3	ENSG00000127124	22.2243	-1.28289	0.145409	4.43482	5.34409	5.46868	4.07669	4.25118	3.89715
LINC02593	ENSG00000223764	19.7519	-1.62798	0.0769349	5.52704	4.24646	5.18785	3.50542	4.07843	3.66895
NUTM2D	ENSG00000214562	49.8534	0.477778	0.512928	5.67264	5.56308	5.27382	6.17084	5.73948	5.92304
HRK	ENSG00000135116	65.504	0.032779	0.974767	6.10088	6.10677	6.10644	6.3111	6.30769	5.69922
GDF3	ENSG00000184344	76.0606	0.0470251	0.965834	5.82994	6.39054	6.58128	6.24268	6.45631	6.32722
PLEKHF1	ENSG00000166289	172.36	-0.00560028	0.994549	7.32816	7.34838	7.69023	7.18595	7.60924	7.5477
SOWAHB	ENSG00000186212	31.4174	-0.354336	0.813164	5.0609	5.53746	5.23148	3.50542	5.37876	5.39735
GOLGA6L5P	ENSG00000230373	30.899	0.0268948	0.987865	5.0609	5.34409	4.89415	5.28327	3.77298	5.72917
HCCS-DT	ENSG00000234129	39.4285	-0.110576	0.936235	5.1826	5.81845	5.39386	5.69532	5.34101	5.06297
SYT15	ENSG00000204176	46.729	-0.419284	0.652211	5.49607	5.43015	6.402	5.47442	5.1793	5.66863
ABCB6	ENSG00000115657	75.8181	0.326678	0.626318	5.97176	6.10677	6.36331	6.39231	6.7435	6.20465
PCDHB13	ENSG00000187372	82.487	0.322835	0.595938	6.23823	6.33213	6.24058	6.46919	6.42057	6.82006
WAPL-DT	ENSG00000227896	53.5675	0.503589	0.472367	5.22099	5.70794	5.7937	6.13354	6.20636	5.81547
ZC3HAV1L	ENSG00000146858	90.6897	0.059268	0.94598	6.43068	6.63966	6.5298	6.61166	6.57488	6.59458
GRAMD2A	ENSG00000175318	56.445	0.186854	0.861656	5.1826	6.0715	6.0588	5.77016	6.09739	6.11675
KLF3-AS1	ENSG00000231160	25.0067	1.04116	0.307982	4.06447	5.05002	3.4214	5.38201	5.37876	4.91446
CKMT2	ENSG00000131730	53.9443	0.282321	0.770707	5.49607	5.51137	6.08282	6.17084	6.18522	5.4701
KCNA1	ENSG00000111262	16.5174	-2.5463	0.0061081	4.67498	4.85637	5.39386	2.94076	2.62035	3.66895
LINC02820	ENSG00000258815	29.8649	-0.674603	0.596993	5.58706	5.01332	5.39386	5.17727	5.1793	3.06344
EFCAB10-AS1	ENSG00000272604	30.7267	0.630126	0.52136	5.14317	4.58341	4.65881	5.8413	4.99714	5.10926
NAALADL1	ENSG00000168060	101.338	0.0403192	0.966948	6.44696	6.51392	7.06394	6.81385	6.71427	6.67373
ENSG00000264058	ENSG00000264058	90.1778	0.323613	0.554987	6.39754	6.34696	6.43969	6.77803	6.6385	6.68905
DDIT3	ENSG00000175197	33.324	0.205295	0.89317	5.77939	4.63264	4.65881	5.56127	5.45141	4.80622
HES4	ENSG00000188290	24.1142	-1.45849	0.0446478	5.46442	5.18817	5.23148	4.22594	4.07843	3.89715
IGFBP7	ENSG00000163453	26.3966	-1.02351	0.209256	4.83204	5.53746	5.43176	4.36118	4.33037	4.56184
RGS7BP	ENSG00000186479	68.8129	-0.0403092	0.972372	5.82994	6.19135	6.51222	5.7207	6.14197	6.52799
DACH2	ENSG00000126733	66.589	0.230386	0.792052	5.55736	6.19135	6.24058	6.09524	6.45631	6.16137
FNBP1P1	ENSG00000257800	71.7445	0.0501256	0.963703	6.34637	5.94077	6.34357	6.48409	6.3463	5.89689
DMTF1-AS1	ENSG00000224046	50.9399	0.223236	0.831075	5.0609	5.90114	5.90565	6.01546	5.85111	5.75851
LINC01152	ENSG00000256124	16.3824	-1.13447	0.374391	4.61858	5.31423	3.92502	4.29514	3.77298	3.24025
APC2	ENSG00000115266	109.068	0.287043	0.613934	6.79112	6.46038	6.75575	6.75365	6.84137	7.21876
GPR75	ENSG00000119737	32.774	-0.0994445	0.951112	4.97366	5.58825	5.09644	5.5891	5.1793	4.49368
ENSG00000253477	ENSG00000253477	44.6292	0.533951	0.497064	5.22099	5.66125	5.04846	5.79426	5.55396	6.09391
APCDD1L	ENSG00000198768	36.4764	-0.513303	0.623666	5.10262	5.66125	5.7937	4.22594	5.48641	5.28085
MEF2C	ENSG00000081189	31.6015	1.07873	0.109743	4.43482	4.58341	4.78127	5.77016	5.37876	5.4701
GEMIN8P4	ENSG00000228175	59.5009	-0.431385	0.542964	5.97176	5.96019	6.5298	5.86425	5.824	5.60544
RN7SL737P	ENSG00000243015	31.0868	-0.571115	0.607578	4.49871	5.40203	5.87847	5.06286	4.99714	4.42214
ENSG00000261963	ENSG00000261963	46.7299	-0.518207	0.535541	5.58706	5.4848	6.402	5.28327	5.58659	5.32074
NKAIN3	ENSG00000185942	27.334	0.0842634	0.964959	4.43482	5.25257	4.99884	5.5891	4.07843	4.96568
LINC01801	ENSG00000267767	43.6168	0.758829	0.263867	5.10262	5.08582	5.35495	5.5891	5.6497	6.28751
ASB16	ENSG00000161664	42.3225	0.0538509	0.971038	5.55736	5.75316	5.14287	5.56127	5.95472	5.01514
VPS13B-DT	ENSG00000253948	31.7777	0.272524	0.861656	3.97746	5.4848	5.23148	4.59871	5.68025	5.35955
PRSS27	ENSG00000172382	62.5553	0.488231	0.447806	5.87878	5.66125	5.87847	6.0757	6.60704	6.04712
LAMA3	ENSG00000053747	23.439	-1.42722	0.0559035	5.22099	5.34409	5.18785	3.81915	4.07843	4.26744
FTX	ENSG00000230590	71.6277	0.0259756	0.979832	6.49475	5.92109	6.21907	6.36038	6.42057	5.92304
PCDHA10	ENSG00000250120	61.8308	-0.41603	0.539019	6.18096	6.0715	6.402	5.931	5.9795	5.53936
ENSG00000227285	ENSG00000227285	78.1273	-0.0103168	0.992845	5.92602	6.37616	6.69472	6.32772	6.26801	6.45817
CASQ1	ENSG00000143318	19.9088	-1.44502	0.141626	4.29787	5.18817	5.43176	3.61775	3.38501	4.42214
TOB1-AS1	ENSG00000229980	58.5764	0.421119	0.554844	5.94907	5.66125	5.64033	6.18914	5.79638	6.4035
ENSG00000236255	ENSG00000236255	50.9677	0.66842	0.304616	5.52704	5.01332	5.70365	6.03582	5.824	6.26724
LINC01011	ENSG00000244041	57.9927	0.35687	0.667099	5.82994	5.73073	5.76431	5.56127	6.54199	6.07071
ENSG00000235381	ENSG00000235381	71.4286	0.0885532	0.930705	6.31121	6.0715	6.19724	6.51343	6.02781	6.24668
HNRNPLP2	ENSG00000259917	31.0551	-0.134296	0.935824	4.97366	5.58825	4.89415	4.98122	5.61849	4.34686
TEKT2	ENSG00000092850	73.4532	-0.208884	0.79697	6.39754	6.34696	6.36331	5.8413	6.4912	6.11675
TXNDC5	ENSG00000239264	150.256	0.13662	0.816628	7.32816	6.99066	7.26624	7.30818	7.23007	7.45217
SGMS1-AS1	ENSG00000226200	42.9581	0.53727	0.50492	4.83204	5.63733	5.27382	5.8413	5.90384	5.57278
RPS27AP5	ENSG00000231767	26.2179	-0.490517	0.707928	5.14317	5.40203	4.72134	5.28327	3.88214	4.56184
DRP2	ENSG00000102385	51.975	0.743741	0.195974	5.43206	5.28373	5.53981	5.8413	6.07457	6.36586
IGSF5	ENSG00000183067	36.1427	0.828428	0.245273	4.55989	5.15485	4.94745	5.8413	5.61849	5.4701
STARD7-AS1	ENSG00000204685	54.6405	-0.0247334	0.983462	6.08015	5.70794	5.85076	6.15231	5.95472	5.35955
LINC01404	ENSG00000258240	23.7349	-1.1165	0.26143	4.43482	5.15485	5.70365	3.61775	4.60971	4.34686
LRRFIP1P1	ENSG00000240429	37.5261	-0.640946	0.436768	5.75343	5.63733	5.50468	4.98122	5.48641	4.56184
ENSG00000260267	ENSG00000260267	49.7446	0.635484	0.318513	5.61615	5.53746	5.04846	6.01546	6.02781	5.99876
EFCAB6-DT	ENSG00000261251	17.2556	1.18747	0.343508	3.56494	4.30837	3.56472	5.41348	4.84364	3.66895
DNAH17-AS1	ENSG00000267432	24.1503	0.176812	0.93389	5.39896	3.41387	4.78127	5.41348	4.25118	4.7489
ZFPM1	ENSG00000179588	153.215	0.135219	0.823029	7.21859	7.00942	7.43433	7.35755	7.20927	7.49638
ENSG00000229789	ENSG00000229789	92.8437	0.176977	0.808483	6.65754	6.34696	6.51222	6.65179	6.90743	6.44017
FAM227A	ENSG00000184949	157.472	0.143691	0.792649	7.34563	7.10846	7.32783	7.40528	7.42308	7.37848
ENSG00000165121	ENSG00000165121	110.149	0.100445	0.895035	6.88973	6.73292	6.72555	6.72885	7.10052	6.79196
ENSG00000255389	ENSG00000255389	79.0229	0.100165	0.92524	5.87878	6.25562	6.72555	6.20721	6.65398	6.36586
ENSG00000250519	ENSG00000250519	19.9737	-0.808727	0.608573	3.56494	5.18817	5.31495	2.94076	4.47679	4.6892
LINC02387	ENSG00000256232	80.7901	-7.74965e-06	0.999979	6.38068	6.22385	6.59805	6.62516	6.38391	6.16137
SERHL2	ENSG00000183569	47.4741	0.0460252	0.972944	6.10088	5.22073	5.53981	5.97385	5.41554	5.66863
PRR15-DT	ENSG00000223813	58.2689	0.145711	0.898514	5.94907	5.94077	5.76431	5.31694	6.36523	6.20465
HLA-DPB1	ENSG00000223865	20.5424	1.90465	0.084975	3.88485	2	4.2976	4.98122	5.34101	5.1976
F7	ENSG00000057593	22.0767	-1.01791	0.287167	5.1826	5.40203	4.45309	4.22594	4.07843	4.34686
BCL3	ENSG00000069399	75.3263	-0.00454531	0.996092	6.03777	5.92109	6.8143	6.17084	6.14197	6.56167
SLC2A1-DT	ENSG00000227533	85.8836	0.101713	0.909904	6.23823	6.56554	6.49443	6.40802	6.71427	6.47594
TPTE2P1	ENSG00000253771	31.4918	0.33883	0.808628	5.36508	4.68025	4.83882	5.17727	5.9295	4.34686
PCDHB3	ENSG00000113205	44.9235	-0.286167	0.789091	6.12132	5.31423	5.67233	5.7207	5.55396	5.06297
ENSG00000258199	ENSG00000258199	61.2278	-0.25834	0.774232	6.05911	5.77525	6.51222	6.15231	5.824	5.66863
PHYHIPL	ENSG00000165443	9.13662	-1.84147	0.296395	3.78589	5.12075	2.64107	3.25054	3.05276	2.62757
FHIT	ENSG00000189283	31.1871	-0.643869	0.52136	5.55736	5.4848	5.09644	4.93859	5.26242	3.99901
MAGEA2B	ENSG00000183305	15.6572	2.18748	0.0657088	3.97746	3.16889	2	4.98122	5.34101	4.09415
MSX2P1	ENSG00000229590	30.5627	0.558413	0.637342	4.29787	5.18817	4.89415	4.36118	5.85111	5.43419
CPMER	ENSG00000227838	40.285	-0.0908518	0.953153	5.0609	5.73073	5.64033	4.65245	5.90384	5.4701
PRSS23-AS1	ENSG00000255471	28.4638	-0.0737228	0.971259	3.88485	5.37336	5.43176	3.99584	5.26242	5.35955
MAP2K5-DT	ENSG00000270964	31.9409	-0.00324294	0.997447	5.43206	5.34409	4.59344	5.64319	4.99714	4.6892
FSIP1	ENSG00000150667	39.546	-0.0399795	0.976948	5.36508	5.58825	5.43176	5.88685	5.30225	4.91446
ENSG00000263826	ENSG00000263826	43.3453	-0.265236	0.801044	5.92602	5.70794	5.35495	5.69532	5.48641	5.06297
ZNF22-AS1	ENSG00000165511	59.0649	-0.311275	0.693989	5.94907	6.20769	6.17507	5.47442	5.9295	6.02314
SLA2	ENSG00000101082	24.9213	0.143342	0.941013	4.78156	5.40203	3.69508	5.14013	5.09109	4.42214
ZNF497	ENSG00000174586	68.4461	0.327923	0.671032	6.16135	5.43015	6.32355	6.42356	6.30769	6.22582
ENSG00000240291	ENSG00000240291	40.7729	-0.386084	0.720702	5.36508	5.43015	6.0588	5.64319	4.54478	5.4701
NUS1P1	ENSG00000235636	52.1713	-0.0869016	0.943476	5.49607	6.10677	5.87847	5.44427	5.79638	6.02314
OBSCN-AS1	ENSG00000162913	22.4046	1.16686	0.240363	4.67498	4.18177	3.26226	5.5329	4.94777	4.80622
BSCL2	ENSG00000168000	55.2629	0.115233	0.921471	6.08015	5.96019	5.35495	5.931	6.05138	5.84312
AMBP	ENSG00000106927	97.6269	-0.134633	0.875469	6.7783	6.23982	7.06394	6.52788	6.7435	6.51085
GLRX2	ENSG00000023572	112.905	0.00686398	0.994549	6.72588	6.83109	7.02728	6.86026	7.0072	6.73405
KCNJ2	ENSG00000123700	35.1935	0.427709	0.703567	4.29787	5.613	5.04846	5.28327	5.68025	5.43419
ENSG00000260196	ENSG00000260196	29.8109	-0.838529	0.287167	5.43206	5.58825	5.14287	4.70426	4.73141	4.56184
TAMALIN	ENSG00000161835	98.6629	0.138234	0.872423	6.36363	6.27125	7.07596	6.67794	6.71427	6.83391
TARS1-DT	ENSG00000249572	23.9445	1.0553	0.307537	3.78589	4.97565	3.69508	5.06286	5.58659	4.80622
BMS1P20	ENSG00000272779	62.7594	-0.359628	0.608573	6.12132	6.12409	6.402	5.9948	6.00386	5.60544
GSTM3	ENSG00000134202	82.1569	-0.111738	0.913372	6.23823	6.22385	6.88429	6.22505	6.18522	6.65824
ENSG00000249574	ENSG00000249574	45.5562	-0.324756	0.758081	5.75343	5.81845	5.7343	4.65245	5.87772	5.63739
ARMC2	ENSG00000118690	98.3727	0.279247	0.612983	6.44696	6.51392	6.64719	6.8488	6.77215	6.79196
SLC25A18	ENSG00000182902	39.0706	-0.69721	0.375024	5.43206	5.56308	6.0588	4.93859	5.45141	4.7489
MIR3171HG	ENSG00000258932	18.62	-0.70528	0.633455	3.44033	5.34409	4.89415	4.36118	4.16739	3.99901
MDH1B	ENSG00000138400	91.1795	0.053923	0.952244	6.61494	6.46038	6.56433	6.72885	6.62286	6.42195
TM6SF2	ENSG00000213996	29.448	-0.955163	0.2923	5.33038	5.22073	5.67233	4.15324	5.26242	3.99901
DUSP26	ENSG00000133878	26.5686	-0.475603	0.748071	4.61858	5.40203	5.23148	3.50542	4.67185	5.39735
ENSG00000258301	ENSG00000258301	105.914	0.180269	0.78682	6.81641	6.67534	6.56433	6.65179	6.90743	7.01502
IRF2-DT	ENSG00000271646	22.5917	0.669244	0.617111	3.97746	5.05002	3.92502	5.28327	5.30225	4.09415
PCDHA3	ENSG00000255408	37.7543	0.752719	0.349891	4.88081	4.97565	5.14287	5.02262	5.68025	6.13924
ENSG00000259203	ENSG00000259203	43.8873	-0.121926	0.927572	5.75343	5.83957	5.23148	5.10202	5.90384	5.4701
RPLP0P9	ENSG00000229119	46.5908	0.073863	0.957011	6.0161	5.70794	4.94745	5.5891	5.73948	5.75851
AZIN2	ENSG00000142920	36.4215	0.139945	0.927164	4.55989	5.70794	5.31495	5.10202	5.26242	5.75851
MCHR1	ENSG00000128285	78.4834	-0.292735	0.647356	6.39754	6.40478	6.67905	6.24268	6.09739	6.3075
NLRP14	ENSG00000158077	24.2945	0.313021	0.861127	4.97366	5.01332	3.69508	4.42433	5.68025	4.34686
ZKSCAN8P1	ENSG00000226314	49.6271	-0.189109	0.860298	6.03777	5.83957	5.5741	5.77016	5.87772	5.23983
ENSG00000253426	ENSG00000253426	34.6036	-0.181616	0.89644	5.39896	5.70794	4.78127	5.02262	5.52058	4.96568
ENSG00000260841	ENSG00000260841	32.1329	-0.117081	0.949308	4.55989	4.85637	5.90565	4.8026	4.54478	5.72917
ABCC6	ENSG00000091262	59.2974	-0.272128	0.755764	5.85457	6.03534	6.38279	5.90909	6.09739	5.4701
ENSG00000179979	ENSG00000179979	259.043	0.0364611	0.951364	8.10984	7.81622	8.11971	7.9683	8.07934	8.1167
B9D2	ENSG00000123810	67.5682	-0.00531152	0.996025	6.51033	5.99825	5.90565	6.15231	6.18522	6.13924
CLEC2D	ENSG00000069493	57.8082	-0.0564643	0.962904	5.67264	6.01692	6.19724	6.17084	5.87772	5.66863
ZCCHC18	ENSG00000166707	67.9037	0.30557	0.671183	6.25682	6.05353	5.67233	6.22505	6.36523	6.32722
PROK2	ENSG00000163421	24.6642	-1.14266	0.262313	5.25838	4.68025	5.64033	3.50542	4.99714	3.89715
SVOP	ENSG00000166111	15.8346	-0.998422	0.478788	4.06447	5.28373	4.2976	4.36118	3.88214	3.06344
HYPK	ENSG00000242028	45.462	-0.217858	0.844544	6.12132	5.58825	5.35495	5.64319	5.30225	5.60544
RAB11B-AS1	ENSG00000269386	57.3749	-0.149765	0.892233	5.92602	5.96019	6.12968	5.7207	6.32712	5.39735
BAALC-AS1	ENSG00000247081	38.8937	0.235446	0.851079	5.49607	5.66125	4.52497	5.56127	5.37876	5.63739
SPRN	ENSG00000203772	68.1849	-0.195962	0.824395	6.38068	5.90114	6.45817	6.3111	5.95472	5.92304
MEGF11	ENSG00000157890	39.1829	-0.622526	0.470233	5.39896	5.25257	6.21907	5.02262	5.34101	4.96568
ENSG00000205662	ENSG00000205662	55.8582	0.256455	0.788362	5.1826	5.99825	6.00954	5.931	6.14197	5.97396
RNF139-DT	ENSG00000245149	51.3138	-0.0674403	0.959654	6.10088	5.613	5.70365	5.88685	6.05138	5.1976
ADAP1	ENSG00000105963	23.8573	-1.34483	0.103833	4.97366	4.85637	5.76431	3.81915	4.33037	4.18339
CYP2A13	ENSG00000197838	49.3986	0.404574	0.615493	5.58706	5.31423	5.70365	6.20721	5.61849	5.84312
PCP4L1	ENSG00000248485	31.1983	-0.85671	0.27253	5.43206	5.56308	5.39386	4.65245	4.33037	5.06297
GUCY2EP	ENSG00000204529	19.4711	1.50738	0.12955	3.15326	4.18177	3.92502	4.54289	4.60971	5.66863
PSMB10	ENSG00000205220	22.2839	-0.228831	0.902798	4.06447	5.43015	4.59344	4.84937	3.98362	4.86136
ENSG00000268205	ENSG00000268205	294.037	0.101184	0.829134	8.11495	8.04711	8.32997	8.10948	8.37382	8.30745
EPHA10	ENSG00000183317	25.5682	-0.727077	0.575674	5.10262	4.24646	5.76431	3.9102	4.07843	5.23983
ALG1L1P	ENSG00000189366	41.0106	-0.00618825	0.996092	4.97366	5.22073	6.0588	4.75427	5.45141	5.99876
SYNPR-AS1	ENSG00000241359	47.5919	0.676684	0.292564	5.52704	5.08582	5.39386	5.9948	6.14197	5.72917
LINGO2	ENSG00000174482	45.7055	-0.0513051	0.971075	5.22099	5.79701	5.87847	5.81797	5.79638	5.10926
TCF15	ENSG00000125878	91.496	0.0569978	0.95359	6.39754	6.34696	6.8567	6.63853	6.80024	6.32722
LINC00562	ENSG00000260388	23.6161	-1.32939	0.117567	5.49607	4.58341	5.46868	3.9102	3.88214	4.49368
CMPK2	ENSG00000134326	51.9388	0.270131	0.762161	5.55736	5.92109	5.50468	6.0757	5.90384	5.78727
MAPT	ENSG00000186868	100.889	0.275794	0.676244	6.58581	6.10677	6.92472	6.70362	6.77215	7.01502
ENSG00000269935	ENSG00000269935	13.9371	-0.70745	0.709912	4.06447	5.22073	3.26226	3.72196	3.22842	4.42214
TINCR	ENSG00000223573	24.4664	-0.868479	0.401155	5.49607	5.22073	4.59344	3.9102	4.25118	4.91446
CFAP58-DT	ENSG00000231233	22.1363	0.808533	0.516676	4.14654	4.36773	4.45309	4.70426	5.76821	3.99901
SYCE2	ENSG00000161860	47.8328	-0.434455	0.584341	6.08015	5.75316	5.7937	5.5891	5.68025	5.10926
EWSAT1	ENSG00000212766	20.8734	1.84853	0.0210074	3.44033	4.11404	3.4214	4.84937	5.48641	5.1976
SDCBP2	ENSG00000125775	68.8591	0.409552	0.521089	6.21939	5.63733	6.03438	6.43893	6.3463	6.3075
MIOS-DT	ENSG00000272894	37.2995	0.103067	0.944986	5.75343	5.34409	4.65881	5.69532	5.30225	5.1976
ENSG00000233461	ENSG00000233461	46.117	0.450585	0.579709	5.52704	5.56308	5.14287	5.931	5.45141	6.07071
IGF2	ENSG00000167244	36.8124	-0.663052	0.419459	5.22099	5.58825	5.95853	5.17727	4.67185	5.15411
CCDC184	ENSG00000177875	31.6544	-0.291129	0.812517	5.14317	5.70794	4.83882	5.06286	4.99714	5.01514
UNC5B-AS1	ENSG00000237512	41.7371	0.0553414	0.970258	5.29483	5.79701	5.31495	5.69532	5.73948	5.10926
UBXN10	ENSG00000162543	57.2506	0.326159	0.680428	5.61615	5.79701	5.90565	6.20721	6.26801	5.69922
OR13E1P	ENSG00000236083	45.2753	0.357233	0.708999	5.52704	5.68478	5.04846	5.44427	6.16376	5.63739
NME2	ENSG00000243678	57.5203	0.495294	0.504751	5.87878	5.15485	5.93233	5.86425	6.05138	6.47594
GPR158	ENSG00000151025	24.8227	-0.587456	0.601177	4.83204	5.53746	4.72134	4.8026	4.40544	4.49368
EPSTI1	ENSG00000133106	60.0966	0.16313	0.874002	5.9941	5.51137	6.19724	6.34414	5.79638	6.02314
DAPK2	ENSG00000035664	118.235	0.0418292	0.965845	6.99317	6.37616	7.24512	6.75365	7.07775	7.00281
SBK3	ENSG00000231274	51.8007	0.11537	0.927855	5.727	5.66125	5.85076	5.88685	5.1793	6.28751
ANGPT4	ENSG00000101280	23.3288	1.48713	0.0603604	3.78589	4.36773	3.81463	4.98122	5.04488	5.66863
GUCA1B	ENSG00000112599	39.9632	-0.691298	0.329144	5.52704	5.75316	5.90565	4.89467	5.13587	5.28085
CYP2C8	ENSG00000138115	24.7278	1.51895	0.0390741	4.29787	4.04298	3.81463	4.89467	5.55396	5.50515
SUSD2	ENSG00000099994	47.7362	-0.43882	0.565672	5.77939	5.99825	5.85076	5.21348	5.55396	5.63739
KCNJ10	ENSG00000177807	27.3669	-0.151069	0.940247	4.55989	4.11404	5.85076	4.22594	4.78862	5.43419
OGFR-AS1	ENSG00000229873	33.114	0.789558	0.326614	4.88081	4.85637	4.72134	5.64319	5.824	4.96568
SLC22A31	ENSG00000259803	193.599	-0.0672821	0.917731	7.69154	7.42024	7.83866	7.52536	7.56081	7.68393
CAMK1	ENSG00000134072	73.0801	-0.212358	0.779411	6.3289	6.41889	6.34357	6.03582	6.28798	6.16137
SAXO4	ENSG00000162148	32.4098	-0.118236	0.941013	5.22099	5.18817	5.31495	5.74564	4.84364	4.49368
EEF1A1P19	ENSG00000249855	25.9949	0.566589	0.670747	4.36797	4.68025	4.83882	5.17727	3.88214	5.75851
EFCAB6	ENSG00000186976	24.3874	-0.294285	0.854587	4.97366	5.37336	4.2976	5.17727	4.07843	4.62692
SNAP91	ENSG00000065609	55.4918	-0.279025	0.779026	5.80489	5.92109	6.28266	5.06286	6.05138	5.97396
TTC21A	ENSG00000168026	72.4452	0.0385605	0.971411	6.12132	5.99825	6.54717	6.49883	6.02781	6.24668
PP2D1	ENSG00000183977	19.2348	-0.825372	0.588347	3.15326	4.97565	5.50468	3.72196	4.40544	4.26744
LNCTAM34A	ENSG00000234546	31.3191	-0.327331	0.829214	4.49871	5.22073	5.82252	3.99584	5.1793	5.43419
PAX5	ENSG00000196092	10.2248	-2.34095	0.110203	3.56494	5.08582	4.12331	2.94076	3.38501	2
CCNA1	ENSG00000133101	36.7475	-0.793882	0.304206	5.727	5.28373	5.90565	4.70426	4.67185	5.35955
IL20RA	ENSG00000016402	53.6801	-0.114098	0.92002	5.94907	5.96019	5.7937	6.0559	5.52058	5.75851
PTGES3P1	ENSG00000234518	18.965	-0.367226	0.839665	3.97746	5.37336	4.21308	3.9102	4.33037	4.7489
CHST1	ENSG00000175264	40.9517	-0.0881134	0.95602	5.1826	4.97565	6.15255	5.21348	5.04488	5.92304
ARHGEF2-AS2	ENSG00000273002	26.5193	-0.251934	0.877376	5.727	4.63264	4.37744	5.10202	4.60971	4.6892
IRAK2	ENSG00000134070	59.939	0.58714	0.304206	5.55736	5.73073	5.7937	6.09524	6.18522	6.44017
ENSG00000235565	ENSG00000235565	28.0917	-0.126066	0.949041	4.06447	5.15485	5.5741	4.75427	4.16739	5.57278
ENSG00000266972	ENSG00000266972	47.8598	0.186783	0.873361	5.80489	5.58825	5.39386	5.50396	5.37876	6.28751
ENSG00000270605	ENSG00000270605	40.7296	0.47766	0.646912	4.49871	4.89724	5.95853	5.5329	5.87772	5.60544
LINC00173	ENSG00000196668	43.5118	0.539265	0.513816	5.33038	5.37336	5.18785	5.34984	5.61849	6.26724
IL6ST-DT	ENSG00000227908	23.5793	1.36516	0.126819	3.30392	4.58341	4.12331	4.70426	5.34101	5.57278
FOXP3	ENSG00000049768	45.487	-0.0228308	0.986116	5.87878	5.75316	5.18785	5.44427	5.9795	5.35955
LPO	ENSG00000167419	18.8862	-1.1921	0.272457	4.72925	5.25257	4.72134	4.59871	3.52625	3.39773
USP2-AS1	ENSG00000245248	49.5618	0.159308	0.890548	6.10088	5.56308	5.18785	5.86425	5.87772	5.69922
CYP39A1	ENSG00000146233	76.3633	0.295707	0.658612	6.10088	6.31715	6.10644	6.18914	6.60704	6.56167
CR1L	ENSG00000197721	30.14	0.00803344	0.996092	4.14654	5.15485	5.60759	4.15324	5.09109	5.66863
HPD	ENSG00000158104	29.1104	-0.332542	0.801804	5.22099	5.51137	4.72134	5.21348	5.04488	4.26744
POLR2J3	ENSG00000168255	94.0258	0.188932	0.792551	6.51033	6.4874	6.56433	6.48409	6.9951	6.57822
BEST4	ENSG00000142959	60.5773	0.272966	0.748661	6.21939	5.81845	5.50468	6.01546	6.30769	6.07071
PSMC1P1	ENSG00000241506	35.9596	0.097561	0.946543	5.1826	5.613	4.94745	5.69532	5.22146	5.10926
AP1AR-DT	ENSG00000260526	93.1053	0.0994996	0.900983	6.51033	6.61537	6.5298	6.66492	6.62286	6.65824
ENSG00000227775	ENSG00000227775	77.753	0.208859	0.792052	6.31121	5.92109	6.47641	6.62516	6.32712	6.36586
LINC01836	ENSG00000267530	52.6699	-0.0398192	0.974358	6.08015	5.34409	6.00954	6.0757	5.85111	5.39735
ENSG00000237188	ENSG00000237188	31.7802	-0.0859128	0.962904	5.01794	4.36773	5.85076	5.56127	4.78862	4.86136
MELTF-AS1	ENSG00000228109	44.2037	-0.484584	0.560056	5.75343	5.75316	5.87847	5.28327	5.76821	4.86136
ENSG00000237846	ENSG00000237846	29.9702	0.215698	0.887288	4.67498	5.56308	4.45309	4.89467	5.48641	5.10926
MRPL38	ENSG00000204316	84.7724	0.103081	0.918563	6.18096	6.30201	6.72555	6.13354	6.47386	6.86122
KIF9-AS1	ENSG00000227398	48.8687	0.603561	0.342025	5.33038	5.45774	5.46868	6.11452	5.90384	5.89689
SDAD1P1	ENSG00000228451	61.3215	-0.199014	0.82603	6.0161	6.05353	6.28266	6.17084	5.61849	5.94872
BHLHA15	ENSG00000180535	58.0415	0.253896	0.775818	5.87878	5.99825	5.5741	5.8413	5.9295	6.3848
CFAP58	ENSG00000120051	59.656	-0.101444	0.926878	6.10088	6.1412	5.85076	5.77016	5.76821	6.24668
CCDC7	ENSG00000216937	39.6065	0.0909414	0.949917	5.36508	5.79701	4.89415	5.17727	5.61849	5.63739
TRPC5	ENSG00000072315	24.4198	-0.0620012	0.976428	4.14654	3.80602	5.7937	4.54289	4.54478	5.1976
MOK	ENSG00000080823	71.6595	0.422639	0.488586	5.87878	5.83957	6.32355	6.46919	6.4912	6.3075
C2CD2L	ENSG00000172375	74.0871	-0.256345	0.723868	6.21939	6.33213	6.631	6.17084	6.00386	6.28751
LINC02981	ENSG00000214870	25.0612	0.466315	0.722162	4.72925	4.85637	4.2976	5.6164	4.84364	4.42214
ADGRG5	ENSG00000159618	20.2964	-1.19092	0.195974	4.88081	5.34409	4.72134	3.72196	4.25118	4.09415
ENSG00000272373	ENSG00000272373	53.895	0.0263584	0.983425	6.25682	5.4848	5.67233	5.79426	5.58659	6.16137
HFE	ENSG00000010704	57.5027	0.590785	0.305072	5.77939	5.45774	5.67233	6.22505	6.18522	6.16137
EGFL6	ENSG00000198759	35.8761	-0.792389	0.316311	5.49607	5.28373	6.00954	4.59871	4.78862	5.28085
CD86	ENSG00000114013	21.1329	0.358288	0.855408	4.43482	5.25257	2.8791	4.36118	5.13587	4.80622
NPM1P7	ENSG00000213443	22.7186	-0.171036	0.927951	4.55989	5.45774	4.02757	4.65245	4.54478	4.80622
ENSG00000272079	ENSG00000272079	37.7864	-0.17527	0.891942	5.0609	5.79701	5.43176	5.44427	5.37876	5.06297
LOXL4	ENSG00000138131	35.4442	-0.475419	0.616797	5.25838	5.75316	5.43176	4.65245	5.34101	5.15411
C16orf54	ENSG00000185905	56.3206	0.0355155	0.976657	6.08015	5.70794	5.87847	5.47442	6.42057	5.72917
POU2AF3	ENSG00000214290	44.1491	-0.274929	0.786511	5.39896	5.94077	5.7343	5.38201	5.26242	5.69922
SNAI2	ENSG00000019549	21.3945	1.37274	0.137284	4.14654	3.41387	4.2976	4.98122	5.61849	4.56184
PCDHB10	ENSG00000120324	65.4724	0.219007	0.790186	6.05911	6.01692	5.95853	6.37643	5.95472	6.28751
FMO1	ENSG00000010932	27.1752	1.00063	0.246786	4.55989	4.58341	4.21308	4.98122	4.94777	5.87025
HEY1	ENSG00000164683	35.4956	0.840596	0.27556	4.55989	4.771	5.23148	5.28327	6.02781	5.4701
CFAP46	ENSG00000171811	147.368	0.0909255	0.911063	7.08968	6.88288	7.5422	6.98069	7.42308	7.40656
ENSG00000268798	ENSG00000268798	89.4989	0.372546	0.489182	6.18096	6.36163	6.51222	6.58427	6.81408	6.73405
COLEC11	ENSG00000118004	25.6923	-0.822294	0.491909	4.88081	5.01332	5.60759	4.22594	5.26242	3.39773
ERBB4	ENSG00000178568	29.1414	0.636934	0.550542	4.55989	5.28373	4.12331	5.14013	5.68025	5.01514
EXTL3-AS1	ENSG00000246339	23.654	-0.128301	0.950273	5.14317	5.31423	3.4214	4.84937	4.78862	4.56184
ENSG00000225205	ENSG00000225205	43.7987	-0.0753306	0.954744	5.64467	5.77525	5.39386	5.8413	5.48641	5.23983
LIMD1-AS1	ENSG00000230530	21.0085	1.85213	0.0161736	3.78589	3.96824	3.26226	4.98122	5.30225	5.32074
NPAS3	ENSG00000151322	25.391	1.25637	0.162916	4.78156	4.36773	3.08336	5.21348	5.48641	5.23983
TMEM221	ENSG00000188051	52.899	-0.365386	0.658025	6.0161	5.63733	6.26178	5.931	5.48641	5.4701
ENSG00000263823	ENSG00000263823	41.0967	0.703684	0.367309	4.72925	5.08582	5.50468	5.34984	5.73948	6.13924
CYS1	ENSG00000205795	15.2978	-0.917496	0.615493	3.30392	3.96824	5.53981	2.94076	4.54478	3.66895
ENSG00000268573	ENSG00000268573	113.463	0.077811	0.933372	6.67147	6.527	7.22368	6.62516	6.92028	7.14291
ENSG00000271780	ENSG00000271780	30.7589	0.208285	0.892653	5.14317	5.40203	4.2976	5.14013	5.6497	4.6892
CGB2	ENSG00000104818	27.341	-0.678749	0.576165	5.55736	4.93698	5.14287	4.70426	5.26242	3.39773
SPMIP9	ENSG00000172073	18.5574	-1.42218	0.120955	4.78156	5.25257	4.78127	4.07669	3.38501	3.89715
MTMR9LP	ENSG00000220785	266.812	0.0163451	0.976948	8.09958	7.88894	8.21515	8.0152	8.14653	8.0996
ASIC2	ENSG00000108684	49.676	0.329757	0.720712	5.82994	5.68478	5.14287	5.6164	5.76821	6.22582
SP140	ENSG00000079263	12.2097	-0.935555	0.618514	3.30392	5.12075	3.92502	2.94076	3.22842	4.34686
ZNF648	ENSG00000179930	23.4471	0.517689	0.740061	4.55989	5.08582	3.56472	3.99584	5.48641	5.10926
ENSG00000214719	ENSG00000214719	38.6667	-0.288825	0.788604	5.61615	5.75316	5.18785	5.41348	5.37876	5.01514
ENSG00000272447	ENSG00000272447	85.2666	0.242578	0.748661	6.2003	6.05353	6.74073	6.49883	6.81408	6.42195
WNT2B	ENSG00000134245	36.2455	-0.660907	0.450382	5.70008	4.97565	5.95853	5.2488	4.73141	4.96568
MEI4	ENSG00000269964	42.9634	0.169001	0.89317	5.67264	5.613	5.04846	5.44427	6.05138	5.28085
ENSG00000272502	ENSG00000272502	24.1934	0.919535	0.328311	4.14654	4.63264	4.2976	5.5891	4.94777	4.80622
UPK3B	ENSG00000243566	41.3822	-0.667723	0.340377	5.85457	5.613	5.85076	5.2488	4.89665	5.32074
REPIN1-AS1	ENSG00000240449	44.0082	-0.0286401	0.982866	5.1826	5.77525	5.76431	5.79426	5.13587	5.69922
CDH10	ENSG00000040731	14.0081	2.66396	0.00703118	2.57499	3.16889	3.08336	5.06286	4.99714	4.26744
CDC26P1	ENSG00000238072	73.8911	0.200231	0.811231	6.39754	5.99825	6.12968	6.17084	6.16376	6.71921
CD52	ENSG00000169442	31.7133	0.396896	0.738234	5.25838	4.53244	5.04846	5.79426	4.99714	5.01514
NBEAP2	ENSG00000197927	81.1633	-0.118909	0.893643	6.38068	6.43285	6.58128	6.20721	6.14197	6.65824
KLC1-AS1	ENSG00000246451	101.09	0.00193001	0.997376	6.72588	6.50072	6.89789	6.8488	6.55853	6.71921
DPYS	ENSG00000147647	26.993	-0.871458	0.356054	5.70008	4.58341	5.35495	4.59871	4.25118	4.6892
ENSG00000205281	ENSG00000205281	26.0985	-0.455194	0.764365	4.43482	4.68025	5.7937	4.59871	3.88214	5.28085
UCHL3	ENSG00000118939	78.228	0.0395572	0.969811	6.27518	6.33213	6.42097	6.51343	6.43855	6.16137
CYP4A22-AS1	ENSG00000225506	25.192	-0.0686855	0.972617	5.14317	5.18817	4.12331	4.98122	5.34101	3.78756
TTC41P	ENSG00000214198	22.4131	0.0802992	0.97129	4.92798	5.25257	3.08336	4.75427	5.04488	4.42214
LINC02893	ENSG00000269994	56.4579	0.423314	0.571463	5.58706	5.83957	5.67233	5.6164	6.26801	6.32722
PENK	ENSG00000181195	16.121	-1.82211	0.124119	4.22419	4.72634	5.39386	2.29852	3.52625	4.09415
TRIM39	ENSG00000204599	64.3113	0.0315578	0.975596	5.82994	6.22385	6.15255	6.13354	5.90384	6.26724
BATF3	ENSG00000123685	51.4242	-0.545028	0.420887	5.90259	5.81845	6.30325	5.38201	5.6497	5.50515
ENSG00000225489	ENSG00000225489	30.8181	-0.773334	0.337113	5.67264	5.40203	5.14287	4.8026	4.67185	4.7489
GGN	ENSG00000179168	45.6511	0.560319	0.461639	5.77939	4.97565	5.18785	5.931	5.824	5.84312
SGCA	ENSG00000108823	29.5855	-0.6097	0.55042	5.727	5.01332	5.09644	5.17727	4.60971	4.42214
OPN1SW	ENSG00000128617	88.115	-0.113768	0.898099	6.60045	6.23982	6.8427	6.58427	6.26801	6.52799
KLHL32	ENSG00000186231	31.3481	0.472142	0.675888	4.55989	5.4848	4.45309	4.98122	5.52058	5.4701
SMYD1	ENSG00000115593	28.8442	-0.881998	0.335997	5.49607	5.28373	5.31495	3.72196	4.78862	5.01514
ENSG00000179294	ENSG00000179294	91.8305	-0.0412619	0.970258	6.46307	6.17483	7.03961	6.43893	6.71427	6.51085
ENSG00000272796	ENSG00000272796	42.68	-0.201167	0.868142	5.0609	5.79701	5.90565	5.34984	5.1793	5.75851
ENSG00000204745	ENSG00000204745	97.8955	0.14464	0.867341	6.55609	6.30201	6.88429	6.3111	6.75789	7.05104
ENSG00000270223	ENSG00000270223	33.6602	-0.579986	0.579546	5.29483	4.771	6.0588	4.65245	4.84364	5.28085
ENSG00000272518	ENSG00000272518	19.6555	-0.00223769	0.998588	4.36797	5.12075	3.92502	3.61775	4.16739	5.35955
LYST	ENSG00000143669	32.5879	-0.105473	0.952244	4.43482	5.34409	5.67233	4.48483	4.99714	5.69922
ENSG00000204282	ENSG00000204282	32.0333	0.6465	0.49894	5.39896	4.58341	4.37744	5.66949	5.26242	5.32074
LINC00987	ENSG00000237248	37.9393	-0.508428	0.545107	5.36508	5.79701	5.60759	5.14013	5.04488	5.23983
SMG1P1	ENSG00000237296	37.9686	-0.631215	0.466006	5.67264	5.31423	5.90565	5.2488	5.37876	4.42214
TMC8	ENSG00000167895	22.1319	0.0833582	0.972365	4.29787	4.18177	5.27382	3.10395	5.55396	4.62692
TRDN	ENSG00000186439	13.0346	-2.0371	0.0721111	4.06447	5.08582	4.59344	3.10395	3.65488	2.62757
CD1D	ENSG00000158473	22.7784	-1.14352	0.243446	4.67498	5.08582	5.53981	3.72196	4.78862	3.78756
KRBA2	ENSG00000184619	51.5526	0.355615	0.67061	5.46442	5.68478	5.70365	5.9948	5.52058	6.24668
DUSP28	ENSG00000188542	36.1323	0.660334	0.460922	4.43482	5.15485	5.27382	5.14013	6.00386	5.50515
ENSG00000267279	ENSG00000267279	7.31985	-4.32864	0.0279872	2.98501	4.93698	3.92502	2	2	2.62757
TMEM229B	ENSG00000198133	49.2653	-0.195611	0.862886	5.36508	5.81845	6.17507	5.47442	6.00386	5.35955
LINC02520	ENSG00000204110	19.5891	0.306075	0.887767	3.88485	4.24646	4.94745	4.15324	3.38501	5.60544
NCAM2	ENSG00000154654	84.4224	0.118077	0.894796	6.67147	6.20769	6.30325	6.2943	6.75789	6.47594
DEPP1	ENSG00000165507	23.1687	0.0453935	0.982529	4.55989	5.28373	4.12331	3.61775	5.13587	5.15411
LINC01967	ENSG00000235493	30.4691	0.195129	0.905139	4.78156	5.18817	5.04846	4.8026	4.47679	5.89689
TDRKH-AS1	ENSG00000203288	21.8838	-0.627495	0.635624	4.06447	5.34409	5.09644	4.07669	4.89665	4.09415
AHCTF1P1	ENSG00000226121	19.6857	-0.443319	0.781391	4.29787	5.34409	4.2976	4.70426	4.40544	3.89715
ENSG00000262601	ENSG00000262601	32.2448	0.716856	0.418015	4.36797	5.28373	4.65881	5.44427	5.68025	5.23983
ENSG00000267284	ENSG00000267284	52.4751	-0.42808	0.573751	5.92602	5.92109	6.15255	5.34984	5.41554	5.97396
ADORA2B	ENSG00000170425	84.9159	-0.208631	0.786052	6.46307	6.41889	6.79988	6.09524	6.6385	6.32722
TTC29	ENSG00000137473	21.7735	-0.508927	0.724991	4.97366	5.34409	4.02757	3.9102	4.78862	4.56184
ENSG00000227733	ENSG00000227733	27.4593	-0.243815	0.868237	4.97366	5.51137	4.59344	5.14013	4.89665	4.49368
ANKRD37	ENSG00000186352	22.7387	0.03886	0.985137	5.22099	4.18177	4.59344	5.41348	4.60971	3.78756
PDPR2P	ENSG00000214331	64.5397	-0.0306147	0.976948	6.12132	5.99825	6.21907	6.2943	6.18522	5.69922
LINC00115	ENSG00000225880	56.8059	-0.022187	0.984229	6.18096	5.96019	5.60759	5.97385	5.824	5.94872
INMT	ENSG00000241644	48.4232	0.604141	0.416606	5.14317	5.15485	5.82252	5.5891	6.24775	5.97396
ENSG00000261490	ENSG00000261490	52.1697	0.254818	0.808409	5.43206	5.68478	5.90565	5.21348	6.28798	6.07071
LINC02894	ENSG00000261437	50.7942	0.0527028	0.969706	5.29483	5.96019	5.90565	5.6164	6.09739	5.63739
ENSG00000264919	ENSG00000264919	40.1971	-0.254198	0.823634	5.49607	5.79701	5.39386	4.84937	5.34101	5.72917
HAPSTR2	ENSG00000230707	34.5749	0.0816552	0.957208	5.01794	5.68478	4.83882	5.38201	5.1793	5.35955
ENSG00000272078	ENSG00000272078	24.0301	-0.116039	0.959256	3.56494	4.72634	5.60759	4.15324	4.47679	5.35955
FMC1	ENSG00000164898	39.8454	-0.0517099	0.971075	5.25838	5.81845	5.27382	5.38201	5.68025	5.1976
TSPAN32	ENSG00000064201	30.5549	-0.0374245	0.983861	5.22099	5.01332	5.14287	5.28327	3.65488	5.66863
GPNMB	ENSG00000136235	43.1288	0.423859	0.633834	4.97366	5.73073	5.23148	5.47442	5.85111	5.87025
ZNF703	ENSG00000183779	37.9847	-0.594175	0.482079	5.52704	5.51137	5.85076	5.41348	5.1793	4.56184
ENSG00000269069	ENSG00000269069	45.9678	-0.442658	0.582591	6.05911	5.613	5.7937	5.56127	5.55396	5.10926
ADGRD1	ENSG00000111452	25.0798	-0.422752	0.763648	4.97366	5.40203	4.59344	4.22594	4.25118	5.28085
KLK8	ENSG00000129455	17.0913	-1.85756	0.0494745	4.92798	5.01332	4.89415	3.81915	2.62035	3.78756
TSPEAR	ENSG00000175894	26.3576	-0.94458	0.277094	4.72925	5.31423	5.64033	4.54289	4.33037	4.49368
ENSG00000249577	ENSG00000249577	29.2152	-0.852458	0.329337	5.49607	5.28373	5.35495	4.93859	4.84364	3.89715
SERTAD4-AS1	ENSG00000203706	24.3124	-0.646602	0.616263	4.43482	5.22073	5.39386	4.15324	5.22146	3.78756
MMP25-AS1	ENSG00000261971	63.9931	-0.0911754	0.93294	6.43068	6.01692	5.87847	5.88685	6.11985	6.11675
PLCXD2	ENSG00000240891	55.8792	-0.0242939	0.985202	5.87878	5.37336	6.34357	5.88685	5.45141	6.22582
AGAP4	ENSG00000188234	60.7846	0.0145447	0.989943	6.4142	5.56308	5.93233	5.9948	6.11985	5.94872
ENSG00000260086	ENSG00000260086	31.5998	0.0241536	0.988788	5.10262	4.24646	5.7343	5.5891	4.78862	4.96568
SNORA33	ENSG00000200534	19.9754	-1.4893	0.124652	5.29483	4.4796	5.27382	3.10395	4.40544	3.78756
TEX14	ENSG00000121101	40.6873	0.655545	0.372634	4.88081	5.45774	5.04846	5.69532	5.61849	5.92304
ENSG00000261533	ENSG00000261533	17.7812	0.562287	0.733329	4.29787	4.18177	4.12331	5.41348	4.40544	3.5397
ATAD3C	ENSG00000215915	14.5206	-2.09315	0.0388652	5.25838	4.4796	4.45309	2.94076	3.65488	3.06344
MRPL45P2	ENSG00000228782	60.4878	0.145317	0.88698	5.61615	6.1412	6.00954	5.8413	6.02781	6.32722
ACVR1C	ENSG00000123612	101.033	0.00549759	0.9957	6.4142	6.61537	7.03961	6.65179	6.68444	6.80608
CALHM5	ENSG00000178033	18.01	0.939808	0.495842	3.88485	3.96824	4.21308	3.72196	4.33037	5.63739
ZNF223	ENSG00000178386	47.226	0.528598	0.448603	5.43206	5.45774	5.35495	6.0757	5.85111	5.75851
ENSG00000272644	ENSG00000272644	27.274	0.173578	0.923273	4.14654	5.40203	4.83882	4.65245	5.52058	4.80622
CYSRT1	ENSG00000197191	39.853	-0.30523	0.764365	5.61615	5.73073	5.39386	5.5891	5.09109	5.1976
ATP2B3	ENSG00000067842	12.6789	-1.51936	0.348745	3.30392	3.96824	5.43176	4.07669	2.62035	3.06344
CDH26	ENSG00000124215	34.3219	-0.614857	0.498024	5.01794	5.40203	5.95853	5.14013	4.78862	4.91446
ENSG00000262227	ENSG00000262227	25.3471	-0.0262932	0.988057	4.43482	5.4848	4.45309	4.48483	4.94777	5.10926
ENSG00000254510	ENSG00000254510	57.953	-0.441542	0.513938	6.12132	6.01692	6.28266	5.50396	5.71017	5.94872
C2orf72	ENSG00000204128	33.6215	-0.403478	0.738078	4.67498	5.37336	5.90565	4.8026	4.78862	5.43419
HSD17B1	ENSG00000108786	57.2594	0.544684	0.399603	5.80489	5.4848	5.67233	5.8413	6.14197	6.45817
ENSG00000268575	ENSG00000268575	58.9608	0.240328	0.794904	5.52704	6.03534	5.95853	5.66949	6.28798	6.22582
LEMD1	ENSG00000186007	32.7353	0.907729	0.214144	5.01794	4.36773	4.78127	5.69532	5.52058	5.39735
CHRD	ENSG00000090539	55.163	0.240822	0.810115	5.49607	5.51137	6.19724	6.01546	5.58659	6.28751
PRDM16	ENSG00000142611	27.7698	0.106294	0.956748	4.61858	4.68025	5.39386	4.22594	4.54478	5.81547
ENSG00000223401	ENSG00000223401	15.8922	1.33833	0.39884	3.88485	2.2727	4.2976	3.50542	4.67185	5.43419
SCGB1B2P	ENSG00000268751	30.7121	-0.264349	0.867341	5.33038	4.36773	5.70365	5.38201	4.16739	5.15411
LPP-AS2	ENSG00000270959	26.9151	0.643736	0.559118	4.92798	4.81432	4.02757	5.50396	5.37876	4.56184
BTF3-DT	ENSG00000272525	32.3349	0.374009	0.76489	4.83204	5.40203	4.65881	4.65245	5.37876	5.78727
SLC37A2	ENSG00000134955	36.3956	0.452772	0.684296	5.36508	4.72634	5.18785	4.65245	5.58659	6.02314
GALNT9	ENSG00000182870	34.7387	0.313121	0.794188	4.49871	5.613	5.04846	5.34984	5.41554	5.4701
POLR2J4	ENSG00000272655	49.9363	-0.404141	0.607675	5.97176	5.90114	5.90565	5.2488	5.87772	5.4701
ZNF566-AS1	ENSG00000267309	56.7635	0.489499	0.484056	6.03777	5.37336	5.53981	5.90909	6.26801	6.20465
ENSG00000273066	ENSG00000273066	26.8271	-0.0855049	0.966674	5.55736	4.18177	4.89415	4.75427	5.48641	4.18339
ENSG00000259994	ENSG00000259994	27.9672	-0.616758	0.558951	5.33038	5.37336	4.99884	5.10202	3.98362	4.80622
ENSG00000261355	ENSG00000261355	20.6519	-0.655443	0.668541	4.43482	4.4796	5.46868	5.10202	3.38501	3.89715
CBX8	ENSG00000141570	49.7769	0.115248	0.93389	5.727	4.93698	6.17507	5.74564	5.45141	6.11675
SLC24A3	ENSG00000185052	69.3445	0.0997091	0.927942	6.21939	6.01692	6.19724	5.74564	6.18522	6.65824
AMN1	ENSG00000151743	212.599	0.017976	0.977202	7.6778	7.60427	7.9473	7.60247	7.91565	7.76568
GPR78	ENSG00000155269	22.7894	-1.25117	0.161757	5.0609	4.58341	5.67233	3.81915	4.40544	4.09415
SPHK1	ENSG00000176170	24.724	-1.16574	0.180368	5.1826	4.771	5.67233	3.9102	4.07843	4.6892
TMEM215	ENSG00000188133	22.6546	-1.15012	0.269693	5.36508	4.4796	5.39386	3.25054	4.25118	4.6892
MASP2	ENSG00000009724	33.7255	0.104319	0.953611	4.43482	4.81432	5.90565	4.59871	5.52058	5.53936
TEX11	ENSG00000120498	28.6435	-0.753338	0.455613	5.22099	4.89724	5.7343	5.17727	4.47679	4.09415
LINC02977	ENSG00000259953	24.5143	-1.22679	0.116072	5.10262	5.18817	5.46868	4.22594	3.88214	4.49368
NIPAL2	ENSG00000104361	75.5046	0.181389	0.817357	6.29331	6.30201	6.0588	6.2943	6.55853	6.32722
AADACL3	ENSG00000188984	11.5258	-2.84241	0.0248021	3.78589	4.85637	4.89415	2	3.05276	3.06344
CCL26	ENSG00000006606	13.1454	-1.88218	0.141626	3.97746	3.80602	5.46868	2.75673	3.22842	3.66895
KLHL7-DT	ENSG00000230658	30.7059	0.631332	0.508686	4.88081	4.93698	4.59344	5.6164	5.58659	4.7489
TMEM253	ENSG00000232070	24.9869	0.211584	0.905139	4.55989	5.28373	4.21308	4.54289	5.52058	4.56184
ENSG00000235023	ENSG00000235023	43.6097	-0.37975	0.700693	5.90259	5.08582	6.0588	5.6164	5.30225	5.1976
KCNN4	ENSG00000104783	26.1347	-0.304365	0.854336	4.78156	5.15485	5.14287	3.9102	5.58659	4.26744
ANKRD29	ENSG00000154065	50.0325	-0.107217	0.927631	5.82994	5.99825	5.53981	5.56127	5.90384	5.63739
ENSG00000256018	ENSG00000256018	22.6315	1.42251	0.0994439	4.55989	3.62323	3.69508	4.70426	5.34101	5.4701
ENSG00000270175	ENSG00000270175	19.4112	1.28592	0.237152	4.29787	3.16889	4.12331	4.84937	4.25118	5.53936
BARX1	ENSG00000131668	17.8411	-1.20376	0.26932	3.97746	5.15485	5.14287	4.07669	3.88214	3.66895
ZNF84	ENSG00000198040	53.4417	0.180196	0.865563	5.87878	5.45774	5.90565	6.17084	5.48641	6.02314
LINC02175	ENSG00000262155	18.4187	-0.413225	0.804041	4.14654	5.31423	4.12331	4.48483	4.33037	4.09415
ENSG00000254910	ENSG00000254910	30.788	0.40463	0.750209	5.10262	4.771	4.89415	4.65245	5.95472	4.91446
TRPM2	ENSG00000142185	33.9399	-0.152553	0.927569	4.67498	4.771	6.0588	4.89467	5.1793	5.39735
LINC00992	ENSG00000248663	31.196	-0.685726	0.469817	5.77939	4.97565	5.35495	4.29514	5.13587	4.86136
LMO2	ENSG00000135363	51.5702	-0.0645493	0.962246	5.55736	5.92109	5.95853	5.10202	6.00386	6.02314
ENSG00000261654	ENSG00000261654	17.9017	-0.255172	0.900014	3.78589	5.28373	4.12331	4.29514	4.07843	4.62692
WASF4P	ENSG00000188459	26.87	-0.0335174	0.985638	5.29483	5.18817	4.12331	3.99584	5.37876	5.10926
LINC01355	ENSG00000261326	65.733	0.101674	0.924827	6.3289	5.90114	5.95853	6.18914	6.38391	5.89689
ENSG00000196656	ENSG00000196656	24.0835	-0.73603	0.475431	4.97366	5.40203	4.83882	4.8026	4.40544	4.09415
ANKHD1-DT	ENSG00000249637	41.1849	0.849261	0.159531	5.01794	4.97565	5.18785	5.77016	5.85111	5.87025
SNAI3-AS1	ENSG00000260630	98.9026	0.355419	0.504751	6.61494	6.31715	6.56433	6.61166	6.88137	7.01502
ENSG00000272316	ENSG00000272316	46.7099	0.33664	0.727842	5.52704	5.43015	5.53981	5.38201	6.30769	5.57278
RPL7P1	ENSG00000214485	18.4963	-0.682787	0.689993	4.97366	4.771	4.45309	5.06286	3.88214	2.62757
MID2	ENSG00000080561	29.7057	0.195366	0.914465	4.36797	5.01332	5.39386	4.07669	5.1793	5.75851
P2RX5	ENSG00000083454	31.7545	-0.886951	0.258912	5.39896	5.12075	5.87847	4.59871	4.94777	4.56184
TSPEAR-AS1	ENSG00000235890	21.2697	-0.0135827	0.995624	3.88485	4.93698	4.94745	5.2488	3.38501	4.7489
PLEKHD1	ENSG00000175985	22.5553	-0.318951	0.871509	4.49871	4.18177	5.53981	4.36118	3.38501	5.35955
ENSG00000270143	ENSG00000270143	73.9459	-0.287968	0.684031	6.49475	6.08924	6.61461	6.13354	5.9795	6.28751
ENSG00000228452	ENSG00000228452	27.1936	0.528474	0.672933	4.67498	5.31423	3.69508	4.98122	5.1793	5.35955
YTHDF3-DT	ENSG00000270673	29.8056	0.532563	0.640078	4.14654	5.34409	4.72134	4.8026	5.55396	5.43419
ENSG00000270728	ENSG00000270728	28.9958	-0.358495	0.773637	5.25838	5.45774	4.78127	5.2488	4.54478	4.7489
ENSG00000198518	ENSG00000198518	13.7455	0.454238	0.854566	2.98501	5.01332	2.64107	4.29514	4.67185	3.89715
FYB2	ENSG00000187889	32.3256	0.249497	0.852288	5.25838	5.25257	4.59344	5.64319	5.30225	4.80622
ENSG00000223797	ENSG00000223797	47.1968	0.37437	0.649959	5.25838	5.77525	5.39386	5.88685	5.90384	5.72917
LIX1	ENSG00000145721	12.9653	-3.10498	0.00559998	4.78156	4.24646	5.14287	2.94076	3.05276	2
PCSK1N	ENSG00000102109	28.8728	-0.763168	0.38712	5.14317	5.51137	5.31495	4.22594	4.89665	4.80622
PSPN	ENSG00000125650	108.497	-0.000716694	0.998715	6.81641	6.50072	7.07596	6.83724	6.60704	6.96555
WNT7A	ENSG00000154764	10.9297	-2.09188	0.11095	4.55989	4.93698	3.4214	2.54574	3.38501	3.06344
POM121B	ENSG00000205578	41.0547	-0.052075	0.971075	5.87878	5.28373	5.31495	5.79426	5.34101	5.1976
RGL4	ENSG00000159496	31.8917	-0.60125	0.546361	5.39896	5.45774	5.35495	4.22594	5.41554	4.7489
HBQ1	ENSG00000086506	27.7194	-0.000166803	0.999933	5.64467	3.96824	4.89415	5.21348	4.78862	4.91446
CDH15	ENSG00000129910	31.395	-0.619796	0.522568	5.67264	5.01332	5.43176	5.28327	4.54478	4.56184
SOX7	ENSG00000171056	36.9494	0.273012	0.829214	5.58706	5.31423	4.59344	5.02262	5.37876	5.89689
COLCA1	ENSG00000196167	30.6759	0.230796	0.879852	5.29483	5.05002	4.59344	5.06286	5.79638	4.49368
RHEBL1	ENSG00000167550	82.1723	-0.0419029	0.968862	6.18096	6.31715	6.78532	6.48409	6.3463	6.3848
PDCD6IPP2	ENSG00000261377	39.4586	0.0142671	0.993943	5.0609	5.18817	5.90565	4.54289	5.55396	5.92304
SNHG25	ENSG00000266402	31.1718	0.875317	0.268285	4.88081	4.72634	4.45309	5.31694	5.85111	5.15411
A1BG-AS1	ENSG00000268895	29.8156	0.458065	0.701309	5.01794	4.24646	5.18785	5.69532	4.78862	5.15411
ENSG00000270076	ENSG00000270076	36.2358	-0.488709	0.593873	5.1826	5.66125	5.70365	5.21348	5.26242	4.7489
ZNF157	ENSG00000147117	46.2092	-0.236409	0.838163	5.36508	5.75316	6.0588	4.89467	5.824	5.72917
MICA	ENSG00000204520	48.3655	0.137327	0.911356	5.87878	5.79701	5.14287	5.5891	5.73948	5.97396
AIFM3	ENSG00000183773	20.518	-0.922507	0.485919	4.22419	4.72634	5.5741	4.48483	3.05276	4.56184
HHAT	ENSG00000054392	60.7092	0.00230618	0.997413	5.77939	6.17483	6.0588	5.931	6.22721	5.87025
NR4A2	ENSG00000153234	38.7514	-0.312842	0.789277	5.0609	5.28373	6.10644	5.47442	4.99714	5.28085
ALX1	ENSG00000180318	21.4917	1.05449	0.371688	2.98501	4.58341	4.45309	4.70426	4.67185	5.57278
ENSG00000219201	ENSG00000219201	47.6686	-0.424911	0.580385	5.82994	5.86039	5.93233	5.5891	5.61849	5.1976
PLA2G10CP	ENSG00000260908	27.957	-0.266458	0.86595	4.97366	5.28373	5.04846	4.59871	5.58659	3.99901
SLC4A4	ENSG00000080493	73.7474	-0.28899	0.678914	6.29331	6.30201	6.61461	5.88685	6.16376	6.32722
CD101	ENSG00000134256	33.2422	0.550312	0.559737	4.83204	5.28373	4.65881	5.6164	5.04488	5.60544
LENG8-AS1	ENSG00000226696	63.3996	0.085133	0.936412	6.08015	5.94077	6.08282	6.2943	6.22721	5.75851
ENSG00000272821	ENSG00000272821	23.1319	-0.501978	0.727842	5.46442	4.97565	4.12331	3.81915	4.73141	4.86136
TPSG1	ENSG00000116176	43.1818	-0.0172506	0.990152	5.727	5.18817	5.7343	5.74564	5.87772	4.80622
POU3F2	ENSG00000184486	16.11	1.84251	0.0998844	4.14654	3.16889	2.64107	4.07669	4.89665	5.35955
SULT1A2	ENSG00000197165	41.548	0.182665	0.885592	5.49607	5.4848	5.27382	5.38201	6.09739	5.10926
TCEANC	ENSG00000176896	117.988	0.0399308	0.961452	6.8657	6.91308	6.95105	6.7659	7.08918	6.97808
TMEM86B	ENSG00000180089	19.3796	-0.487974	0.789533	3.88485	4.4796	5.43176	5.02262	3.38501	4.09415
CHRNE	ENSG00000108556	18.509	-0.978055	0.489704	5.33038	4.4796	4.52497	3.72196	2.85269	4.86136
CYP7B1	ENSG00000172817	28.9849	-0.0356579	0.982739	4.43482	5.56308	4.94745	4.93859	5.1793	4.96568
HBEGF	ENSG00000113070	101.721	-0.0559699	0.95198	6.49475	6.60307	7.08787	6.55635	6.82779	6.68905
ENSG00000181039	ENSG00000181039	23.3426	0.683395	0.630502	3.97746	3.41387	5.31495	5.06286	4.47679	5.39735
DNAI4	ENSG00000152763	32.2782	0.800633	0.335672	4.97366	5.01332	4.21308	5.31694	5.79638	5.32074
LYSMD2	ENSG00000140280	29.767	-0.902742	0.263054	5.64467	5.08582	5.46868	4.22594	4.78862	4.80622
MIR9-2HG	ENSG00000245526	16.7331	-1.16365	0.379088	4.43482	3.62323	5.5741	3.72196	4.07843	3.66895
ZNF528-AS1	ENSG00000269834	35.8893	0.0497161	0.97427	5.33038	5.43015	5.09644	4.93859	5.9295	4.91446
CREG2	ENSG00000175874	18.5609	-1.11666	0.418015	4.36797	4.89724	5.23148	2.75673	3.52625	4.86136
SLC9A3-AS1	ENSG00000225138	56.463	0.0315884	0.980191	5.92602	5.28373	6.32355	5.5891	5.76821	6.32722
TAF1A-AS1	ENSG00000225265	47.7643	-0.22051	0.829134	5.9941	5.66125	5.70365	5.86425	5.52058	5.32074
CACNG5	ENSG00000075429	41.8488	0.434941	0.641927	5.49607	4.72634	5.5741	5.90909	5.34101	5.78727
NUTM1	ENSG00000184507	41.1097	0.272648	0.808823	4.78156	5.66125	5.50468	5.34984	5.9295	5.50515
LINC01456	ENSG00000225882	16.9324	0.824402	0.611584	3.15326	4.4796	4.12331	5.06286	5.09109	3.24025
RNF213-AS1	ENSG00000263069	17.9526	1.1014	0.478417	2.31595	3.80602	4.78127	4.54289	5.41554	4.26744
MYH14	ENSG00000105357	12.1645	-3.47447	0.00291513	4.49871	4.4796	5.09644	2.94076	2	2.62757
ASTL	ENSG00000188886	11.2137	-3.11692	0.0122291	3.97746	4.81432	4.83882	3.10395	2	2.62757
TOMM22-DT	ENSG00000228274	50.506	-0.224786	0.844998	5.727	5.25257	6.402	5.38201	5.85111	5.69922
ENSG00000269928	ENSG00000269928	29.1172	-0.58451	0.560914	4.97366	5.51137	5.31495	4.93859	4.99714	4.26744
RPL13AP25	ENSG00000136149	27.5673	-0.0642133	0.972297	5.61615	4.68025	4.45309	5.21348	4.40544	5.10926
KRT80	ENSG00000167767	15.5893	-2.00551	0.03586	4.78156	4.93698	4.83882	2.94076	3.88214	3.06344
RPL17P7	ENSG00000244716	32.0579	-0.289791	0.80931	5.10262	5.58825	5.14287	5.34984	4.89665	4.80622
HNF1A	ENSG00000135100	35.5056	0.649258	0.514989	4.83204	4.18177	5.60759	5.17727	5.58659	5.84312
ENSG00000203635	ENSG00000203635	58.819	0.14828	0.884919	5.9941	6.05353	5.60759	5.74564	6.18522	6.16137
POU2F1-DT	ENSG00000272205	19.8845	-0.0200727	0.993214	4.22419	5.28373	3.81463	4.48483	4.25118	4.91446
CERKL	ENSG00000188452	41.746	0.723386	0.328356	5.29483	4.72634	5.35495	5.34984	5.9795	5.99876
ENSG00000271975	ENSG00000271975	150.721	0.106134	0.866081	7.26526	7.08211	7.30759	7.24836	7.21971	7.48764
RASGEF1B	ENSG00000138670	49.154	-0.027895	0.982529	5.90259	5.70794	5.60759	5.69532	6.09739	5.23983
NOTO	ENSG00000214513	16.4147	-1.1858	0.362453	3.56494	4.85637	5.31495	4.22594	3.38501	3.66895
DOCK10	ENSG00000135905	41.4778	0.358945	0.721775	5.14317	5.51137	5.31495	5.28327	5.41554	6.13924
ASB9	ENSG00000102048	29.2251	-0.190656	0.91594	4.43482	4.93698	5.7343	4.15324	5.52058	4.91446
TUBB7P ENSG00000173876	ENSG00000173876	29.9482	-0.265682	0.855957	4.36797	5.45774	5.50468	4.70426	4.73141	5.35955
WDR49	ENSG00000174776	26.2816	-0.22992	0.886149	5.33038	5.08582	4.52497	5.34984	4.54478	4.34686
SPACA6	ENSG00000182310	52.5989	0.0501958	0.970964	5.94907	5.75316	5.67233	5.17727	6.20636	5.97396
ENSG00000182909	ENSG00000182909	77.8695	-0.0767886	0.935675	6.58581	6.22385	6.34357	6.39231	6.22721	6.32722
ENSG00000256967	ENSG00000256967	26.1988	0.583112	0.611656	5.14317	4.24646	4.37744	5.56127	4.84364	4.91446
NPIPB15	ENSG00000196436	47.678	-0.270814	0.794992	5.92602	5.63733	5.85076	5.17727	5.26242	6.07071
ZSCAN12P1	ENSG00000219891	41.8088	0.102355	0.941899	4.72925	5.73073	5.7343	5.31694	5.71017	5.63739
ENSG00000203403	ENSG00000203403	23.171	0.374593	0.82919	4.06447	4.11404	5.27382	4.42433	4.25118	5.63739
ENSG00000203441	ENSG00000203441	58.7399	0.199614	0.82343	5.9941	5.96019	5.64033	6.13354	5.90384	6.13924
EPHA3	ENSG00000044524	41.467	0.688502	0.32535	5.14317	5.01332	5.31495	5.79426	5.48641	6.02314
ERFE	ENSG00000178752	38.5547	-0.365588	0.743128	5.01794	5.28373	6.15255	5.06286	5.34101	5.28085
H2AC20	ENSG00000184260	28.572	0.764391	0.457136	4.78156	4.11404	4.94745	4.59871	5.824	5.28085
ENSG00000267939	ENSG00000267939	38.4885	0.147424	0.915483	5.49607	5.53746	4.89415	5.44427	5.824	5.06297
IER5L	ENSG00000188483	20.5994	-0.0937424	0.969601	5.22099	4.72634	3.56472	4.22594	5.26242	3.89715
MKRN2OS	ENSG00000225526	34.1772	-0.721517	0.391384	5.75343	4.97565	5.76431	4.70426	4.84364	5.10926
GPR87	ENSG00000138271	10.4151	-1.74785	0.214289	3.88485	5.01332	3.69508	2.94076	3.52625	2.8619
C10orf105	ENSG00000214688	57.6609	-0.0381144	0.973907	5.64467	6.0715	6.12968	5.90909	6.14197	5.69922
ENSG00000228327	ENSG00000228327	124.01	0.247894	0.625326	6.98203	6.72158	6.91137	7.04238	7.16675	7.13174
ENSG00000242687	ENSG00000242687	71.2999	-0.0518013	0.963489	5.92602	6.17483	6.59805	6.01546	6.47386	6.09391
ABHD14A	ENSG00000248487	47.7101	0.325829	0.716818	5.49607	5.66125	5.43176	5.81797	6.14197	5.4701
PPP1R14C	ENSG00000198729	21.5932	-0.764876	0.505107	4.97366	5.28373	4.52497	4.22594	4.78862	3.78756
CCL2	ENSG00000108691	38.1608	-0.0290748	0.983425	5.58706	5.66125	4.83882	5.34984	5.26242	5.53936
LYPD6B	ENSG00000150556	61.3004	-0.236362	0.792052	5.94907	6.10677	6.32355	5.5329	5.90384	6.22582
ENSG00000228648	ENSG00000228648	48.8071	0.601317	0.362588	5.64467	5.34409	5.23148	5.86425	5.87772	6.16137
HOGA1	ENSG00000241935	27.5578	0.0663393	0.97129	4.88081	5.15485	4.78127	4.65245	5.71017	4.26744
LINC03011	ENSG00000237310	55.8229	0.229073	0.795544	5.61615	5.92109	5.82252	6.15231	6.00386	5.84312
DRC12	ENSG00000248712	75.8086	-0.0508396	0.959883	6.36363	6.37616	6.28266	6.18914	6.4912	6.18318
POLRMTP1	ENSG00000266066	55.809	-0.0107236	0.993843	6.10088	5.66125	5.93233	6.01546	6.14197	5.43419
FNDC1	ENSG00000164694	37.79	-0.610549	0.473945	5.67264	5.08582	6.00954	5.21348	5.09109	4.91446
MTCO1P12	ENSG00000237973	78.2803	0.351618	0.593425	6.0161	5.92109	6.54717	6.40802	6.42057	6.7042
ENSG00000272631	ENSG00000272631	59.5434	-0.313293	0.675255	6.29331	6.01692	6.0588	5.66949	5.95472	5.87025
SPTBN5	ENSG00000137877	72.865	-0.199962	0.818687	6.25682	6.08924	6.66321	5.931	6.00386	6.4935
AKR1E2	ENSG00000165568	56.2615	-0.0778782	0.949917	6.03777	5.73073	6.0588	5.74564	6.30769	5.43419
PNMA8B	ENSG00000204851	31.4782	-0.706057	0.438051	5.36508	5.40203	5.50468	4.22594	5.30225	4.6892
ENSG00000269906	ENSG00000269906	69.0478	0.145636	0.869159	6.05911	6.27125	6.00954	6.11452	6.22721	6.42195
ENSG00000266999	ENSG00000266999	52.5795	-0.0856609	0.944712	6.18096	5.75316	5.5741	5.41348	5.90384	5.97396
PDYN	ENSG00000101327	23.4943	-0.943686	0.327564	5.49607	4.85637	4.94745	4.70426	4.25118	3.89715
CEACAM19	ENSG00000186567	54.6714	0.0700683	0.954599	6.14148	5.56308	5.76431	6.03582	5.55396	6.07071
PIK3IP1	ENSG00000100100	92.4861	0.34369	0.559737	6.23823	6.23982	6.72555	6.54218	6.77215	6.90124
NLRC5	ENSG00000140853	55.7501	0.0651789	0.958685	6.03777	5.73073	5.82252	5.74564	5.55396	6.36586
ALKBH6	ENSG00000239382	83.8072	-0.151181	0.853486	6.39754	6.4874	6.67905	6.11452	6.59105	6.4035
C8orf34	ENSG00000165084	31.7214	-0.739855	0.433507	5.36508	5.18817	5.7343	3.99584	5.22146	4.91446
ENSG00000261596	ENSG00000261596	16.0216	0.390396	0.847009	4.49871	4.18177	3.69508	5.28327	3.77298	3.78756
ENSG00000124593	ENSG00000124593	99.3071	0.294497	0.610822	6.46307	6.47395	6.67905	6.54218	7.0192	6.87468
KLLN	ENSG00000227268	67.9479	0.205067	0.812899	6.27518	6.01692	5.87847	5.88685	6.32712	6.51085
GIRGL	ENSG00000233834	110.837	-0.0842312	0.918273	6.9016	6.77738	6.96404	6.55635	6.78626	7.02713
TYMP	ENSG00000025708	11.5179	-1.98825	0.178214	3.15326	4.30837	5.27382	3.61775	2.34326	3.06344
CPLX2	ENSG00000145920	29.3924	0.150085	0.926878	5.0609	5.40203	4.2976	5.34984	5.09109	4.91446
FOXI2	ENSG00000186766	9.96745	-3.7322	0.00674171	3.78589	4.771	4.72134	2	2.62035	2.62757
LDHAP4	ENSG00000214110	41.0772	0.122218	0.931682	5.43206	5.22073	5.64033	5.79426	5.824	4.80622
ENSG00000213963	ENSG00000213963	76.0542	0.241719	0.746331	6.0161	6.27125	6.30325	6.18914	6.66929	6.4035
ZNF56P	ENSG00000267419	19.9974	1.32801	0.155175	4.43482	3.41387	3.81463	5.31694	4.89665	4.80622
ERVK13-1	ENSG00000260565	87.9235	0.23107	0.716832	6.46307	6.37616	6.38279	6.65179	6.65398	6.57822
DNAAF3	ENSG00000167646	54.4057	0.216903	0.843197	5.77939	5.22073	6.15255	5.79426	5.6497	6.34667
TMEM263-DT	ENSG00000260329	17.4662	0.9886	0.474532	4.14654	4.36773	3.08336	4.54289	5.45141	3.89715
PDXDC2P-NPIPB14P	ENSG00000196696	42.7693	0.229565	0.860276	5.1826	5.08582	5.90565	4.89467	5.73948	6.07071
ZNF232-AS1	ENSG00000234327	23.5471	0.718347	0.538694	4.22419	5.01332	3.81463	5.2488	4.60971	5.23983
PIERCE2	ENSG00000261652	29.8324	-0.00389	0.997369	5.49607	5.18817	4.2976	4.48483	5.48641	5.10926
PTGES3L	ENSG00000267060	31.7675	0.117885	0.941013	5.46442	4.72634	5.04846	5.66949	4.73141	5.06297
TSKS	ENSG00000126467	11.8199	-1.77082	0.164583	3.78589	5.01332	4.37744	3.50542	2.62035	3.39773
SPARCL1	ENSG00000152583	25.5789	0.953883	0.361596	4.88081	4.63264	3.26226	4.84937	5.52058	5.28085
CFL1P1	ENSG00000223820	28.5193	-0.303199	0.820326	5.36508	5.43015	4.45309	4.8026	5.09109	4.7489
HEY2-AS1	ENSG00000237742	22.8433	-1.11367	0.183265	5.10262	5.25257	5.04846	3.9102	4.40544	4.26744
GLUD1P3	ENSG00000250959	49.8126	0.558121	0.442213	5.727	4.97565	5.60759	5.8413	6.18522	5.89689
LCA5L	ENSG00000157578	22.8065	0.800281	0.526789	4.49871	4.81432	3.4214	4.15324	5.34101	5.35955
CD164L2	ENSG00000174950	58.1352	0.0054947	0.996092	5.92602	5.92109	6.00954	5.44427	5.87772	6.4035
EID3	ENSG00000255150	31.3914	-0.672428	0.487624	5.0609	5.01332	5.95853	4.48483	4.99714	4.91446
PBX4	ENSG00000105717	34.1934	-0.498969	0.612106	5.10262	5.4848	5.7343	5.2488	5.1793	4.49368
LCN2	ENSG00000148346	14.8786	-1.17992	0.321184	4.29787	5.15485	4.21308	3.81915	3.65488	3.66895
ENSG00000225850	ENSG00000225850	49.5858	-0.19696	0.868874	5.92602	5.12075	6.24058	5.41348	5.48641	5.97396
FRRS1L	ENSG00000260230	44.7058	-0.34574	0.695182	5.46442	5.86039	5.90565	5.5329	5.41554	5.35955
TMEM171	ENSG00000157111	21.603	-1.02472	0.356709	5.25838	4.4796	5.27382	4.8026	3.38501	3.99901
SWSAP1	ENSG00000173928	67.1641	0.0811954	0.936305	6.27518	5.99825	6.0588	6.36038	6.07457	6.11675
HTR7P1	ENSG00000183935	30.1855	0.237953	0.868142	4.88081	5.40203	4.52497	5.17727	4.73141	5.57278
KCNE5	ENSG00000176076	66.2993	-0.211973	0.800558	6.08015	6.08924	6.49443	6.17084	5.85111	6.04712
BEGAIN	ENSG00000183092	49.3542	-0.324647	0.725132	5.55736	5.83957	6.17507	5.2488	5.52058	5.89689
LINC01970	ENSG00000265692	21.5901	0.664329	0.615493	3.78589	4.93698	4.12331	4.89467	5.41554	4.26744
VN1R108P	ENSG00000230772	25.3039	0.913196	0.333565	3.78589	4.68025	4.65881	5.41348	5.34101	4.80622
RTEL1-TNFRSF6B	ENSG00000026036	24.8445	-1.0268	0.26932	4.97366	4.93698	5.64033	3.81915	4.25118	4.80622
ENSG00000269982	ENSG00000269982	39.8133	0.336146	0.742972	4.92798	5.68478	5.14287	5.44427	5.71017	5.63739
TPGS1	ENSG00000141933	54.6144	-0.0976379	0.933877	6.10088	5.83957	5.7937	5.86425	5.45141	6.09391
MGAT2	ENSG00000168282	26.9471	0.954918	0.274416	4.14654	4.97565	4.12331	5.14013	5.22146	5.53936
AKAP17BP	ENSG00000214992	23.1709	-0.446303	0.746819	4.22419	5.37336	4.99884	4.70426	4.25118	4.6892
SCN4B	ENSG00000177098	37.5587	-0.497719	0.617123	5.49607	5.01332	6.0588	4.8026	4.99714	5.50515
HNRNPA1P16	ENSG00000262333	40.2332	0.477736	0.603503	5.29483	4.72634	5.5741	5.8413	5.26242	5.81547
AIM2	ENSG00000163568	45.1042	0.545678	0.49265	5.01794	5.31423	5.64033	5.50396	5.73948	6.20465
DUSP8	ENSG00000184545	26.7108	0.125554	0.945931	4.14654	5.31423	4.94745	4.22594	5.41554	5.10926
ZNF365	ENSG00000138311	35.7731	-0.546093	0.541166	5.727	5.40203	5.46868	5.21348	5.26242	4.56184
LINC02289	ENSG00000258819	21.5904	-0.159864	0.936238	5.1826	4.68025	4.21308	5.2488	4.33037	3.89715
ENSG00000232450	ENSG00000232450	35.4893	0.159248	0.915399	5.43206	5.05002	5.18785	5.64319	4.54478	5.66863
VESTAR	ENSG00000258701	30.6359	0.340054	0.796225	5.33038	4.89724	4.52497	5.31694	5.68025	4.56184
FBXO43	ENSG00000156509	94.6328	0.369045	0.493296	6.3289	6.27125	6.67905	6.63853	6.80024	6.91433
ABHD16A	ENSG00000204427	31.8806	-0.167913	0.913527	5.52704	5.34409	4.72134	5.2488	5.34101	4.56184
ENSG00000247679	ENSG00000247679	40.8344	-0.113877	0.934687	5.36508	5.31423	5.87847	5.8413	5.1793	5.15411
ENSG00000264016	ENSG00000264016	38.4931	0.1541	0.913933	4.67498	5.58825	5.5741	5.44427	5.73948	5.1976
CFD	ENSG00000197766	18.6575	-0.942695	0.392235	4.78156	5.22073	4.37744	4.29514	3.88214	3.99901
LRRC15	ENSG00000172061	11.7399	-2.22985	0.0854666	4.29787	3.41387	5.31495	2.94076	3.38501	2.62757
PNMT	ENSG00000141744	20.2838	-0.378856	0.844834	3.56494	4.97565	5.23148	4.59871	3.38501	4.91446
NFE2	ENSG00000123405	44.0258	-0.347601	0.738992	5.77939	5.34409	6.00954	5.06286	5.09109	5.92304
LRRC4C	ENSG00000148948	28.5915	0.566505	0.636091	3.88485	5.05002	5.04846	4.59871	5.30225	5.66863
CST6	ENSG00000175315	17.5573	-1.53328	0.108277	5.29483	4.4796	4.83882	3.25054	3.88214	3.89715
MSTO2P	ENSG00000203761	47.3637	-0.449658	0.567027	5.77939	5.68478	6.12968	5.5891	5.58659	5.15411
RNU2-59P	ENSG00000222414	17.1602	0.782356	0.642102	2.57499	4.93698	3.69508	4.70426	4.40544	4.91446
ENSG00000208317	ENSG00000208317	29.5018	0.0804081	0.963703	5.55736	5.01332	4.21308	5.31694	4.89665	5.06297
LINC01409	ENSG00000237491	49.2199	0.102162	0.934816	5.36508	5.58825	6.03438	6.03582	5.73948	5.50515
MIXL1	ENSG00000185155	34.7731	0.578304	0.528222	5.0609	5.15485	4.72134	5.14013	5.95472	5.32074
SCAND3	ENSG00000232040	29.578	-0.158699	0.925161	5.29483	5.31423	4.72134	4.98122	4.25118	5.50515
ENSG00000261211	ENSG00000261211	36.9155	0.0568353	0.970258	5.36508	5.56308	4.99884	5.64319	5.34101	5.10926
ENSG00000272070	ENSG00000272070	45.3626	0.148914	0.913653	5.29483	5.31423	5.95853	5.28327	6.18522	5.43419
ABCA13	ENSG00000179869	9.38756	-1.01784	0.641968	2.57499	4.93698	3.69508	2.94076	3.88214	3.06344
PAXIP1-AS2	ENSG00000214106	23.7138	-0.699013	0.572265	4.49871	5.01332	5.50468	4.89467	3.52625	4.62692
DYNC1I2P1	ENSG00000225137	21.193	-0.593812	0.631044	4.55989	5.34409	4.59344	4.48483	4.54478	4.09415
SARS2	ENSG00000104835	50.6449	-0.134294	0.914229	5.90259	5.34409	6.15255	5.97385	5.6497	5.43419
FAM124B	ENSG00000124019	59.7713	0.116013	0.92401	5.90259	5.73073	6.15255	5.44427	6.45631	6.07071
CAPN12	ENSG00000182472	93.0156	-0.0244932	0.97804	6.69893	6.31715	6.78532	6.66492	6.38391	6.68905
TMEM255B	ENSG00000184497	54.6164	0.521431	0.469467	5.46442	5.22073	6.03438	5.86425	6.26801	6.11675
RABGEF1P1	ENSG00000229180	60.9096	-0.06442	0.957208	5.77939	5.81845	6.45817	6.0559	6.16376	5.69922
ENSG00000262580	ENSG00000262580	41.1028	0.381977	0.685465	5.52704	5.31423	5.04846	5.69532	5.95472	5.23983
ENSG00000269962	ENSG00000269962	16.7277	-1.45917	0.170185	4.29787	4.36773	5.50468	3.61775	3.88214	3.5397
ENSG00000271978	ENSG00000271978	40.5852	0.583169	0.462651	5.36508	4.89724	5.27382	5.74564	5.9795	5.35955
PRSS21	ENSG00000007038	10.1541	-3.81053	0.0042069	4.78156	4.58341	4.12331	2.54574	2	2.62757
TRPC3	ENSG00000138741	18.0965	0.357067	0.867852	4.55989	4.771	3.08336	4.70426	3.38501	5.1976
TM4SF1	ENSG00000169908	20.8265	-1.02969	0.349296	4.43482	4.68025	5.60759	4.07669	4.54478	3.66895
CDH7	ENSG00000081138	29.6552	-0.0692428	0.970258	5.14317	4.58341	5.46868	5.5891	4.67185	4.62692
SERTM1	ENSG00000180440	38.8686	-0.0301794	0.983896	4.78156	5.613	5.7343	4.89467	5.68025	5.53936
ENSG00000261342	ENSG00000261342	45.5556	-0.0974334	0.940781	5.67264	5.34409	5.95853	5.95259	5.34101	5.35955
BNIP3P9	ENSG00000270325	29.6899	-0.629464	0.507457	5.10262	5.4848	5.35495	4.54289	5.1793	4.49368
ENSG00000258559	ENSG00000258559	48.6057	-0.104708	0.93389	5.61615	5.613	6.03438	5.97385	5.26242	5.66863
ACTL6B	ENSG00000077080	27.8241	-0.612654	0.609608	5.14317	4.68025	5.70365	4.59871	3.88214	5.28085
ENSG00000261101	ENSG00000261101	11.6254	-0.492053	0.835263	3.56494	5.01332	3.08336	4.07669	3.22842	3.89715
ANKRD7	ENSG00000106013	9.43592	-3.67642	0.0108653	4.97366	4.24646	3.81463	2.29852	2.85269	2
SH3BP5-AS1	ENSG00000224660	46.0532	-0.402162	0.649624	6.08015	5.34409	5.93233	5.14013	5.45141	5.69922
TWF2-DT	ENSG00000243224	28.6049	0.649536	0.526933	4.83204	4.58341	4.72134	5.10202	5.824	4.6892
ENSG00000255989	ENSG00000255989	27.2726	0.829637	0.358278	4.49871	4.53244	4.65881	5.44427	4.67185	5.57278
ADAMTSL5	ENSG00000185761	16.1698	-1.75848	0.0984967	4.67498	4.36773	5.35495	3.9102	2.62035	3.66895
UCMA	ENSG00000165623	21.8154	0.39011	0.844622	2.57499	5.08582	4.83882	4.59871	4.89665	5.01514
BTBD17	ENSG00000204347	45.5189	0.0940509	0.947062	5.25838	5.22073	6.10644	5.5891	5.26242	6.04712
ST3GAL5	ENSG00000115525	145.495	-0.0800755	0.914258	7.16052	7.06428	7.52477	7.07226	7.1775	7.29083
ANKRD31	ENSG00000145700	23.0215	0.304166	0.862173	4.36797	4.85637	4.59344	4.89467	5.52058	3.66895
SLC16A4	ENSG00000168679	37.5601	0.593438	0.498303	5.43206	4.42475	5.23148	5.74564	5.55396	5.53936
CYP2D6	ENSG00000100197	34.023	-0.51633	0.600316	5.75343	4.89724	5.60759	5.28327	4.84364	4.80622
ENSG00000229874	ENSG00000229874	43.7669	0.324481	0.738234	5.0609	5.75316	5.35495	5.50396	5.79638	5.84312
LINC01273	ENSG00000231742	30.7047	-0.18456	0.90297	4.67498	5.51137	5.27382	4.84937	5.45141	4.6892
PCDHB7	ENSG00000113212	14.2721	0.404935	0.868795	4.55989	4.24646	2.64107	5.06286	4.25118	3.06344
ASB3	ENSG00000115239	48.5016	-0.31453	0.719541	5.85457	5.90114	5.7937	5.31694	5.85111	5.4701
MBL1P	ENSG00000242600	15.568	-0.13959	0.957011	4.22419	4.97565	3.4214	4.75427	4.40544	3.06344
LINC00899	ENSG00000231711	40.8625	0.033501	0.979959	5.49607	5.70794	5.14287	5.14013	5.41554	5.87025
ENSG00000272240	ENSG00000272240	18.1676	-0.517205	0.763496	5.25838	4.81432	3.26226	4.22594	4.33037	4.18339
GNRHR2	ENSG00000211451	67.7702	0.397947	0.514989	5.87878	5.97935	6.03438	6.32772	6.24775	6.44017
PTPRH	ENSG00000080031	14.4907	-0.97545	0.572835	2.79452	4.771	5.14287	3.25054	3.65488	4.26744
ACOX2	ENSG00000168306	46.3212	-0.282807	0.781391	5.77939	5.75316	5.7937	5.06286	5.95472	5.39735
ANKRD44	ENSG00000065413	26.1818	-0.962925	0.256599	4.92798	5.15485	5.64033	4.42433	4.60971	4.26744
WHAMMP1	ENSG00000223509	88.3506	0.299568	0.650543	6.31121	6.08924	6.67905	6.37643	6.89446	6.67373
ZIC1	ENSG00000152977	24.2387	-1.08502	0.220593	5.22099	4.771	5.53981	4.54289	4.40544	3.78756
GPR61	ENSG00000156097	45.5151	0.367078	0.670747	5.46442	5.31423	5.5741	6.03582	5.79638	5.4701
C2orf88	ENSG00000187699	33.4036	-0.558107	0.5223	5.55736	5.51137	5.27382	5.14013	4.89665	4.80622
CMTM5	ENSG00000166091	14.8353	1.0688	0.433811	3.78589	3.29658	4.12331	5.2488	4.25118	3.89715
RPS2P32	ENSG00000232818	21.7091	-0.778278	0.527392	4.29787	4.93698	5.46868	4.8026	4.25118	3.66895
TRAPPC2B	ENSG00000256060	86.8488	0.210386	0.76837	6.14148	6.44668	6.58128	6.45414	6.69943	6.64259
PRR29	ENSG00000224383	17.2504	-0.741295	0.635214	3.15326	4.97565	5.18785	4.15324	3.98362	4.09415
MIR25	ENSG00000207547	27.3101	-0.72278	0.455439	4.72925	5.28373	5.60759	4.84937	4.47679	4.49368
COL6A4P2	ENSG00000228252	28.3445	-0.213304	0.900614	4.43482	4.53244	5.87847	4.65245	5.13587	4.91446
GPR199P	ENSG00000241014	55.5248	0.284207	0.728981	5.80489	5.92109	5.50468	5.97385	6.11985	5.97396
LY6L	ENSG00000261667	9.76986	-3.40716	0.0221169	4.67498	3.0288	4.99884	2.75673	2	2.62757
CALHM1	ENSG00000185933	19.9924	-0.937259	0.444762	5.33038	3.71752	5.23148	4.07669	4.25118	4.09415
AVPI1	ENSG00000119986	198.673	0.120437	0.816416	7.66394	7.39906	7.72879	7.67567	7.7455	7.73649
ENSG00000268970	ENSG00000268970	37.4734	-0.222913	0.854587	4.92798	5.66125	5.70365	5.38201	5.30225	5.10926
BAK1P1	ENSG00000175730	43.0247	-0.279685	0.783288	5.727	5.75316	5.53981	5.34984	5.73948	5.10926
ENSG00000185020	ENSG00000185020	17.2945	-1.01266	0.548918	4.14654	4.93698	5.04846	4.22594	2	4.56184
COX6A1P2	ENSG00000226976	25.6877	-0.369488	0.79492	5.36508	5.15485	4.45309	4.70426	5.1793	4.09415
ENSG00000228613	ENSG00000228613	29.8053	-0.230698	0.868142	5.33038	5.45774	4.59344	5.06286	4.73141	5.10926
EDIL3-DT	ENSG00000250320	68.167	-0.114703	0.912785	6.3289	6.05353	6.28266	5.9948	5.824	6.45817
BBOF1	ENSG00000119636	26.2563	-0.182132	0.913415	4.92798	5.28373	4.72134	5.31694	4.40544	4.62692
ENSG00000266651	ENSG00000266651	31.836	-0.0914253	0.954599	5.46442	5.43015	4.52497	5.17727	5.26242	4.91446
ENSG00000272338	ENSG00000272338	20.5881	-0.808888	0.462362	4.92798	5.25257	4.45309	4.22594	3.98362	4.49368
ALDH3B1	ENSG00000006534	38.8222	-0.270405	0.827858	5.46442	5.15485	5.90565	5.47442	5.61849	4.56184
GPR39	ENSG00000183840	18.1745	-1.0629	0.366456	3.97746	4.97565	5.27382	4.29514	3.52625	3.99901
MCMDC2	ENSG00000178460	52.8345	0.13502	0.898273	5.77939	5.94077	5.53981	5.95259	5.87772	5.84312
RNU7-111P	ENSG00000252645	31.3126	0.0901357	0.95752	5.43206	5.31423	4.2976	4.84937	5.52058	5.10926
RNF5P1	ENSG00000253570	28.6045	-0.679645	0.497679	5.29483	5.01332	5.53981	5.21348	4.40544	4.26744
UBAP1L	ENSG00000246922	27.8215	-0.156142	0.928261	5.43206	4.771	4.89415	5.38201	4.99714	4.09415
EIF5AL1	ENSG00000253626	31.2263	0.744576	0.389153	4.78156	5.01332	4.45309	5.21348	5.1793	5.81547
MIR503HG	ENSG00000223749	17.317	-0.318515	0.86595	4.06447	5.18817	4.02757	4.54289	3.88214	4.34686
PRR7-AS1	ENSG00000246334	14.3515	-1.22157	0.319341	4.36797	5.08582	4.12331	3.25054	3.88214	3.78756
TSHZ1	ENSG00000179981	24.7518	1.05241	0.255034	3.78589	4.4796	4.59344	4.59871	5.55396	5.35955
RCN1P2	ENSG00000214455	56.5325	0.0435081	0.97129	5.64467	5.96019	6.0588	5.66949	6.30769	5.75851
ADAM28	ENSG00000042980	23.8097	0.76157	0.491164	4.29787	4.89724	3.92502	4.98122	5.52058	4.62692
SLC22A2	ENSG00000112499	11.4978	-1.72765	0.282597	3.15326	4.11404	5.27382	2.29852	3.38501	3.66895
OSGIN1	ENSG00000140961	38.6013	-0.514813	0.562484	5.64467	5.45774	5.76431	5.06286	5.58659	4.6892
VN1R83P	ENSG00000268521	38.1895	0.194395	0.874593	5.10262	5.613	5.14287	5.5329	5.13587	5.72917
SMG1P5	ENSG00000183604	43.1373	-0.062469	0.964138	5.25838	5.77525	5.67233	5.28327	5.90384	5.32074
UBE2FP3	ENSG00000233337	16.5551	-1.37812	0.21269	4.06447	4.58341	5.43176	3.81915	3.38501	3.89715
RNF157-AS1	ENSG00000267128	53.1519	-0.0111921	0.993456	5.36508	5.97935	6.08282	5.77016	5.79638	5.92304
KCNC3	ENSG00000131398	9.5196	-4.72621	0.00436009	3.97746	4.63264	4.72134	2	2	2.62757
C22orf15	ENSG00000169314	33.3333	-0.12614	0.933808	4.97366	5.56308	5.23148	5.21348	5.48641	4.6892
CYP27B1	ENSG00000111012	42.6124	-0.473811	0.595897	5.70008	5.43015	6.03438	4.89467	5.1793	5.72917
SLC9B1	ENSG00000164037	27.874	0.333721	0.81014	4.97366	4.97565	4.52497	5.2488	5.58659	4.26744
CRTC3-AS1	ENSG00000259736	14.754	-1.63044	0.104594	4.61858	5.01332	4.45309	3.25054	3.52625	3.66895
NPW	ENSG00000183971	26.4881	-0.959665	0.252513	5.39896	5.08582	5.35495	4.59871	3.98362	4.6892
PLAC9	ENSG00000189129	26.1425	-0.187513	0.916622	5.25838	5.05002	4.59344	5.14013	5.1793	3.78756
C16orf89	ENSG00000153446	24.2019	-0.211322	0.901922	4.97366	5.01332	4.72134	5.34984	4.07843	4.42214
P2RX7	ENSG00000089041	15.1808	0.657641	0.741659	3.44033	3.96824	4.37744	2.94076	4.16739	5.39735
HPCAL4	ENSG00000116983	27.2014	-0.53756	0.642102	4.55989	5.34409	5.46868	4.22594	4.67185	5.10926
NECTIN3-AS1	ENSG00000242242	26.6955	0.803964	0.417562	4.14654	4.97565	4.37744	4.70426	5.30225	5.60544
SBF2-AS1	ENSG00000246273	32.9983	0.246974	0.846076	4.88081	5.28373	5.09644	5.69532	4.99714	5.15411
ENSG00000173088	ENSG00000173088	34.2909	0.103691	0.943955	4.97366	5.40203	5.23148	5.66949	4.89665	5.23983
ENSG00000136653	ENSG00000136653	26.0476	-0.256288	0.884205	4.43482	4.68025	5.64033	4.22594	4.40544	5.43419
NPAS2	ENSG00000170485	29.805	-0.20109	0.905139	5.46442	4.36773	5.43176	5.2488	4.16739	5.28085
SCTR	ENSG00000080293	16.1514	0.534984	0.788604	3.67964	4.24646	4.2976	3.10395	5.41554	4.18339
GPR50	ENSG00000102195	52.0597	0.22282	0.844109	5.85457	5.22073	5.93233	5.28327	6.00386	6.26724
LYG2	ENSG00000185674	14.9781	-0.080696	0.97427	3.67964	5.01332	3.69508	4.65245	4.33037	3.39773
HLA-F	ENSG00000204642	17.9143	0.615105	0.756785	2.79452	3.96824	4.99884	3.3836	4.89665	5.1976
ENSG00000267466	ENSG00000267466	37.0506	-0.585718	0.487421	5.36508	5.53746	5.85076	4.75427	5.37876	5.01514
ENSG00000230439	ENSG00000230439	24.2818	1.00117	0.304705	4.67498	4.36773	3.81463	4.48483	5.34101	5.53936
C8orf34-AS1	ENSG00000248801	17.0495	-1.48334	0.121086	4.92798	4.97565	4.65881	3.25054	4.07843	3.66895
SPSB3	ENSG00000162032	18.0686	-0.983791	0.464215	5.1826	4.68025	4.45309	3.61775	3.05276	4.80622
NPIPB12	ENSG00000169203	36.3832	-0.0265938	0.98553	5.82994	5.18817	4.83882	5.10202	5.22146	5.60544
SDCBP2-AS1	ENSG00000234684	47.3588	0.335983	0.71136	5.727	5.613	5.14287	5.56127	6.09739	5.78727
PRR35	ENSG00000161992	12.1026	-2.99453	0.00992789	4.61858	4.24646	5.04846	2.94076	3.05276	2
PHOSPHO1	ENSG00000173868	30.7792	-0.394772	0.755764	5.14317	5.37336	5.31495	4.07669	4.89665	5.50515
ZSCAN5A	ENSG00000131848	120.806	0.138312	0.844998	6.73916	6.76639	7.14602	6.87163	6.94566	7.23972
SCN3B	ENSG00000166257	48.8749	0.348378	0.704235	5.10262	5.613	5.85076	5.6164	5.73948	6.20465
PON3	ENSG00000105852	8.34544	-6.47128	0.000242932	4.72925	4.42475	3.81463	2	2	2
GNMT	ENSG00000124713	19.6756	-1.29273	0.155175	5.22099	4.85637	4.89415	4.29514	3.52625	3.89715
TNFRSF13C	ENSG00000159958	15.551	0.71544	0.651712	4.06447	4.30837	3.4214	5.21348	3.65488	4.34686
NOL7	ENSG00000225921	228.077	-0.0331184	0.959883	7.87726	7.64683	8.07251	7.7515	7.88319	7.88357
XPNPEP2	ENSG00000122121	17.778	0.84485	0.553753	4.43482	4.04298	3.56472	3.81915	4.40544	5.50515
ENSG00000261015	ENSG00000261015	31.2247	0.76764	0.403222	4.55989	4.42475	5.18785	4.89467	5.41554	5.84312
LYL1	ENSG00000104903	16.7943	-1.21347	0.329307	4.14654	4.36773	5.46868	4.07669	4.07843	3.06344
ZNF23	ENSG00000167377	44.8067	0.486355	0.549143	5.58706	4.89724	5.53981	5.95259	5.6497	5.81547
LRRC8E	ENSG00000171017	27.4439	-0.679527	0.548918	5.01794	5.18817	5.46868	3.61775	4.78862	5.15411
BDNF-AS	ENSG00000245573	29.0203	0.379988	0.760028	5.22099	4.93698	4.2976	5.5329	5.13587	4.86136
TBX22	ENSG00000122145	38.7137	0.383655	0.697757	5.22099	5.53746	4.83882	5.34984	5.85111	5.50515
ENSG00000224818	ENSG00000224818	39.96	-0.547268	0.504852	5.90259	5.25257	5.82252	5.14013	5.34101	5.06297
TSSK4	ENSG00000139908	49.3752	-0.228422	0.828251	5.67264	5.613	6.17507	5.79426	5.1793	5.81547
GUSBP14	ENSG00000253816	55.495	0.0467428	0.969709	5.94907	5.99825	5.64033	5.95259	5.90384	5.89689
SUCLG2-DT	ENSG00000241316	50.149	0.249652	0.788604	5.80489	5.68478	5.39386	6.01546	5.76821	5.81547
ENSG00000272720	ENSG00000272720	25.5766	-0.750648	0.480236	5.49607	4.85637	5.09644	4.59871	3.77298	4.96568
RN7SKP176	ENSG00000260682	47.468	-0.219118	0.82919	5.46442	5.88091	5.95853	5.64319	5.37876	5.69922
UFD1-AS1	ENSG00000185065	37.1591	0.407169	0.68027	5.33038	5.15485	4.99884	5.6164	5.85111	5.01514
RNU6-137P	ENSG00000200550	14.846	0.256539	0.916041	4.14654	4.30837	3.92502	5.17727	3.98362	3.06344
GALNT9-AS1	ENSG00000256943	22.0155	-0.277155	0.889042	4.72925	3.88941	5.43176	4.07669	3.88214	5.32074
B3GAT2	ENSG00000112309	40.2373	0.296582	0.803573	4.61858	5.37336	5.76431	5.14013	5.6497	5.89689
FBP2	ENSG00000130957	17.2337	1.25075	0.289114	4.14654	3.80602	3.4214	3.81915	4.78862	5.43419
SNORD116-6	ENSG00000207442	49.1959	-0.258092	0.78451	5.80489	5.86039	5.87847	5.7207	5.26242	5.78727
CA9	ENSG00000107159	23.9711	-0.0104195	0.99595	5.39896	4.68025	4.02757	5.02262	5.04488	4.18339
TOGARAM2	ENSG00000189350	23.6321	-0.853494	0.37057	5.25838	5.22073	4.78127	4.07669	4.60971	4.42214
ENSG00000236943	ENSG00000236943	26.9218	0.301044	0.842547	4.97366	4.72634	4.72134	4.59871	5.76821	4.49368
ENSG00000263013	ENSG00000263013	42.5853	0.249044	0.81295	5.70008	5.37336	5.14287	5.8413	5.71017	5.35955
ACE	ENSG00000159640	55.8311	-0.277089	0.764345	5.80489	5.73073	6.43969	5.5891	6.00386	5.66863
ENSG00000236537	ENSG00000236537	46.2339	-0.300871	0.762766	5.80489	5.56308	5.95853	5.5891	5.824	4.96568
ARHGAP9	ENSG00000123329	33.4006	0.192367	0.89317	5.43206	4.771	5.14287	5.6164	5.48641	4.62692
GJB3	ENSG00000188910	22.8096	-0.946062	0.425171	4.97366	4.93698	5.31495	2.94076	4.54478	4.80622
NETO1-DT	ENSG00000263958	24.9382	0.453025	0.741659	3.88485	5.25257	4.45309	4.75427	5.1793	5.15411
ENSG00000267248	ENSG00000267248	34.9284	-0.300377	0.791121	5.55736	5.56308	5.04846	5.10202	5.37876	4.91446
RPL41P5	ENSG00000256393	33.7042	0.0350992	0.980458	5.10262	5.40203	5.14287	5.64319	4.99714	5.01514
FOSB	ENSG00000125740	43.2877	-0.173029	0.887767	5.43206	5.613	5.85076	5.64319	4.89665	5.75851
SMTNL1	ENSG00000214872	36.0792	-0.000904917	0.999059	5.46442	5.34409	5.14287	5.02262	5.87772	4.86136
ITGB8-AS1	ENSG00000271133	31.7547	0.39412	0.747571	5.36508	5.18817	4.02757	5.28327	5.30225	5.39735
MUC5B	ENSG00000117983	13.1397	-1.68099	0.232437	4.97366	3.29658	4.94745	3.10395	2.62035	3.99901
NMNAT3	ENSG00000163864	63.73	0.397657	0.576883	5.64467	5.66125	6.26178	6.0757	6.45631	6.20465
CCR10	ENSG00000184451	28.0286	0.637265	0.536436	4.72925	4.81432	4.52497	5.14013	5.73948	4.6892
DCAF12L2	ENSG00000198354	48.6143	-0.00462089	0.996092	5.36508	5.86039	5.87847	5.79426	5.85111	5.4701
ENSG00000227388	ENSG00000227388	18.7222	0.75511	0.634539	3.67964	4.24646	4.45309	3.10395	5.13587	5.28085
FBXL19-AS1	ENSG00000260852	40.2159	-0.117983	0.9358	5.64467	5.15485	5.70365	5.44427	4.67185	5.87025
AARSD1	ENSG00000266967	34.1005	-0.336846	0.793947	5.33038	5.25257	5.5741	4.22594	4.99714	5.69922
ENSG00000272782	ENSG00000272782	31.4011	0.137035	0.931682	4.49871	5.22073	5.39386	5.56127	4.78862	5.15411
MRO	ENSG00000134042	37.2288	-0.539685	0.555085	5.33038	5.31423	6.00954	4.84937	4.94777	5.43419
TEN1-CDK3	ENSG00000261408	22.9139	-1.219	0.13644	5.1826	4.89724	5.39386	3.9102	4.33037	4.18339
ST20	ENSG00000180953	43.4216	0.214681	0.854875	5.64467	5.37336	5.35495	5.28327	5.37876	6.16137
ENSG00000237940	ENSG00000237940	36.4888	0.499666	0.586177	5.1826	5.18817	4.89415	5.38201	5.95472	5.1976
RALGAPA1P1	ENSG00000229419	24.9268	0.382303	0.788604	3.97746	5.28373	4.45309	4.98122	4.99714	5.06297
VSIR	ENSG00000107738	11.6946	0.897626	0.726165	2.98501	3.16889	4.2976	2	4.07843	5.1976
CA7	ENSG00000168748	25.647	-0.845279	0.384052	5.1826	4.93698	5.46868	4.98122	4.07843	4.18339
RTL4	ENSG00000187823	12.4477	1.4958	0.296593	3.56494	3.16889	3.4214	3.25054	5.30225	4.18339
POLR1HASP	ENSG00000204623	20.3032	-0.170677	0.93203	4.49871	5.22073	4.02757	4.42433	4.07843	4.96568
RPL23AP53	ENSG00000223508	51.4563	0.0370133	0.974455	5.49607	5.83957	5.95853	5.9948	5.55396	5.84312
GDPD3	ENSG00000102886	28.1241	-0.462365	0.704978	5.46442	4.771	5.27382	5.28327	4.67185	4.18339
BRD7P2	ENSG00000184100	17.9415	-0.987885	0.379599	4.43482	5.15485	4.72134	4.36118	3.88214	3.66895
RD3	ENSG00000198570	25.3968	-0.15836	0.937409	4.29787	4.58341	5.60759	3.72196	5.09109	5.1976
MIR573	ENSG00000207697	20.2758	-0.721758	0.586381	3.78589	4.89724	5.46868	4.36118	4.16739	4.26744
RASGRF1	ENSG00000058335	13.0494	-1.19195	0.421763	5.1826	4.11404	3.69508	4.07669	3.05276	3.39773
RIN2	ENSG00000132669	60.677	0.0648952	0.956748	5.77939	6.01692	6.12968	5.50396	6.28798	6.22582
TEPSIN	ENSG00000167302	159.733	0.0876192	0.896897	7.44628	7.09973	7.36747	7.16761	7.45876	7.53928
LINC01560	ENSG00000196741	49.5139	0.358671	0.676293	5.90259	5.51137	5.18785	5.64319	5.9795	6.04712
TBC1D30	ENSG00000111490	63.1515	-0.283729	0.719541	5.97176	6.0715	6.49443	5.77016	5.9295	6.07071
ENSG00000187990	ENSG00000187990	20.8544	0.475219	0.754245	4.49871	4.72634	3.92502	5.2488	4.99714	3.89715
ZNF781	ENSG00000196381	29.93	0.72419	0.473945	5.1826	3.80602	4.89415	5.31694	5.55396	5.1976
CNPY2	ENSG00000257727	135.797	-0.0679715	0.931682	7.17036	6.88288	7.38689	6.98069	7.0072	7.2706
ENSG00000260257	ENSG00000260257	57.7165	0.00589676	0.995962	5.52704	6.05353	6.17507	5.8413	5.90384	6.09391
CRIPTOP7	ENSG00000269584	9.67927	1.0904	0.590955	3.78589	2.87362	3.26226	5.02262	2.85269	3.5397
PADI1	ENSG00000142623	41.4456	-0.243483	0.837658	5.67264	5.613	5.53981	4.65245	5.68025	5.63739
RBM26-AS1	ENSG00000227354	87.1641	0.170488	0.817419	6.39754	6.47395	6.402	6.36038	6.7435	6.64259
ENSG00000269302	ENSG00000269302	22.3469	1.03156	0.264931	3.97746	4.36773	4.2976	5.28327	5.30225	4.56184
GTF2H2B	ENSG00000226259	60.9551	0.310132	0.671183	5.82994	5.81845	5.95853	6.2943	6.00386	6.16137
DCST1-AS1	ENSG00000232093	27.004	0.628144	0.60786	4.14654	4.11404	5.35495	4.59871	5.58659	5.23983
ENSG00000250397	ENSG00000250397	26.9487	-0.230718	0.892764	5.22099	4.18177	5.46868	5.2488	4.94777	4.09415
ENSG00000257951	ENSG00000257951	32.868	-0.0703161	0.965956	4.61858	5.56308	5.35495	4.8026	5.26242	5.39735
WNT5B	ENSG00000111186	21.5189	0.2976	0.886952	2.98501	4.4796	5.31495	4.22594	4.67185	5.28085
TNFRSF10B-AS1	ENSG00000246130	42.5241	0.128535	0.921784	5.22099	5.4848	5.70365	5.90909	5.34101	5.4701
FTCD	ENSG00000160282	34.514	0.567428	0.579041	4.72925	4.63264	5.46868	4.8026	5.73948	5.75851
HJV	ENSG00000168509	20.9418	-1.00859	0.31614	4.97366	5.15485	4.83882	3.50542	4.40544	4.42214
ENSG00000226852	ENSG00000226852	16.6095	-0.977242	0.421632	3.97746	5.12075	4.78127	3.99584	3.77298	3.99901
ENSG00000267242	ENSG00000267242	19.3327	-0.0563572	0.978559	3.30392	5.12075	4.72134	4.59871	4.78862	4.09415
IL15	ENSG00000164136	10.469	3.33696	0.0081181	2	2.87362	2.64107	4.84937	4.54478	4.09415
GLUD2	ENSG00000182890	42.7028	-0.45402	0.588347	5.43206	5.68478	6.03438	5.14013	5.48641	5.32074
PKN2-AS1	ENSG00000237505	11.6157	1.46493	0.308425	3.30392	3.16889	3.56472	5.06286	4.33037	3.24025
ENSG00000271855	ENSG00000271855	31.3232	0.512744	0.616093	5.14317	5.05002	4.37744	5.47442	5.55396	4.96568
DCST2	ENSG00000163354	23.3064	-0.399902	0.798252	5.43206	4.53244	4.65881	4.65245	3.65488	5.10926
ENSG00000268358	ENSG00000268358	25.2563	0.323266	0.854339	4.49871	3.41387	5.53981	5.02262	4.78862	5.15411
SLC25A48	ENSG00000145832	20.1943	0.0327256	0.987919	3.88485	4.58341	5.04846	3.72196	4.07843	5.43419
CLUL1	ENSG00000079101	16.9339	0.654058	0.693744	3.44033	4.93698	3.26226	4.54289	4.94777	4.34686
NDUFA11	ENSG00000174886	138.77	0.0178164	0.983114	7.07927	6.7991	7.48927	6.93805	7.2808	7.25009
LINC02609	ENSG00000233593	17.1857	-0.181798	0.940607	3.67964	3.62323	5.39386	4.75427	3.65488	4.34686
ENSG00000261338	ENSG00000261338	18.3418	0.14303	0.953611	3.44033	3.80602	5.31495	4.84937	3.65488	4.80622
VIPR2	ENSG00000106018	31.8869	-0.496144	0.651862	5.64467	4.53244	5.67233	4.8026	4.78862	5.15411
AVIL	ENSG00000135407	34.2327	-0.10483	0.951112	5.14317	4.4796	5.93233	4.75427	5.52058	5.23983
ENSG00000167765	ENSG00000167765	32.8869	-0.449777	0.670153	5.25838	5.25257	5.64033	5.41348	4.47679	4.91446
FAM162B	ENSG00000183807	14.6604	-1.57377	0.244908	4.61858	3.96824	5.23148	2.94076	2.62035	4.34686
ENSG00000260051	ENSG00000260051	33.8084	-0.532067	0.555085	5.64467	5.43015	5.27382	4.93859	4.73141	5.23983
CFAP69	ENSG00000105792	99.1845	-0.0678062	0.934925	6.67147	6.67534	6.8143	6.63853	6.65398	6.67373
RSPH4A	ENSG00000111834	38.4635	-0.0733569	0.959654	5.77939	5.40203	5.04846	5.56127	5.26242	5.28085
ENSG00000269131	ENSG00000269131	137.876	0.0464814	0.952784	7.23744	6.89302	7.22368	7.05241	7.07775	7.35946
STUM	ENSG00000203685	21.8989	-0.547064	0.74456	4.43482	4.771	5.35495	2.94076	4.54478	5.10926
NR5A1	ENSG00000136931	13.5046	-1.39765	0.299812	3.30392	4.68025	5.14287	3.72196	3.38501	3.39773
HNRNPA1P10	ENSG00000214223	48.9596	-0.0618185	0.961131	5.80489	5.83957	5.60759	5.7207	5.9295	5.39735
ST8SIA5	ENSG00000101638	13.6303	-1.28231	0.389957	3.44033	4.771	4.99884	4.07669	3.65488	2.62757
NTNG2	ENSG00000196358	21.4794	0.819458	0.54653	4.61858	3.16889	4.65881	4.15324	4.99714	5.4701
CLPSL2	ENSG00000196748	16.0364	-0.506244	0.787096	5.1826	4.42475	3.4214	4.59871	3.77298	3.78756
LPAR5	ENSG00000184574	41.7659	-0.42614	0.636885	5.55736	5.40203	6.0588	5.47442	4.94777	5.43419
LMNTD2-AS1	ENSG00000254815	24.555	-0.979581	0.279867	5.29483	4.89724	5.35495	4.65245	3.77298	4.49368
KCND3	ENSG00000171385	10.9962	-1.69029	0.304206	2.79452	4.4796	5.04846	2.94076	2.62035	3.78756
KCTD19	ENSG00000168676	27.8864	0.909093	0.286428	4.49871	4.72634	4.37744	4.8026	5.41554	5.66863
CHSY3	ENSG00000198108	68.9969	0.156193	0.871839	5.727	6.08924	6.43969	5.95259	6.3463	6.44017
GUSBP2	ENSG00000241549	55.0701	0.10496	0.929178	5.70008	5.96019	5.82252	5.44427	6.09739	6.16137
ENSG00000260633	ENSG00000260633	16.4265	-0.807582	0.585721	4.29787	5.08582	4.37744	2.94076	4.33037	4.34686
ENSG00000269427	ENSG00000269427	20.6582	-1.00521	0.348008	4.49871	4.81432	5.46868	4.54289	4.07843	3.66895
FAM156B	ENSG00000179304	89.9843	0.0394079	0.968304	6.47899	6.40478	6.71022	6.61166	6.71427	6.36586
ENSG00000218422	ENSG00000218422	41.1244	-0.339432	0.719541	5.33038	5.73073	5.82252	5.44427	5.22146	5.32074
MRFAP1P1	ENSG00000260081	19.1761	1.53854	0.083047	3.56494	3.62323	4.12331	4.48483	5.26242	5.1976
ENSG00000265749	ENSG00000265749	26.9705	0.0532824	0.974767	4.88081	5.18817	4.65881	4.65245	5.58659	4.42214
SRP14-DT	ENSG00000248508	102.581	0.246438	0.704235	6.58581	6.31715	6.88429	6.66492	6.77215	7.07456
ENSG00000272141	ENSG00000272141	8.25111	-2.40034	0.223528	3.67964	2.50195	5.14287	3.25054	2	2.62757
HSPB7	ENSG00000173641	16.4489	-0.827801	0.555085	5.22099	4.63264	3.69508	4.07669	3.65488	4.18339
CACNG6	ENSG00000130433	89.0188	0.0918429	0.916023	6.541	6.37616	6.56433	6.62516	6.69943	6.4035
LRRC8D-DT	ENSG00000272931	26.4265	0.638335	0.554844	4.29787	4.85637	4.65881	4.98122	5.68025	4.6892
ZBTB7C	ENSG00000184828	24.1139	-0.822122	0.458832	5.0609	4.4796	5.60759	3.9102	4.25118	4.91446
SMG7-AS1	ENSG00000232860	13.0569	0.346575	0.894764	2.79452	3.96824	4.59344	5.02262	3.88214	3.06344
TAX1BP3	ENSG00000213977	82.6895	0.246828	0.710061	6.34637	6.33213	6.26178	6.39231	6.52526	6.71921
CEACAM16-AS1	ENSG00000266903	16.2128	0.968021	0.545494	3.78589	3.52235	4.2976	2.94076	4.94777	5.23983
SNORC	ENSG00000182600	34.2209	-0.289682	0.8316	5.10262	5.08582	5.82252	4.36118	5.09109	5.63739
DCLK2	ENSG00000170390	26.3751	0.90014	0.319851	4.43482	4.68025	4.2976	4.70426	5.26242	5.66863
LINC00428	ENSG00000229546	24.9388	-0.177217	0.924036	3.88485	5.28373	5.23148	4.48483	4.89665	4.91446
ENSG00000273381	ENSG00000273381	20.4207	-0.448676	0.803573	5.22099	3.62323	5.04846	3.50542	4.33037	5.01514
GS1-24F4.2	ENSG00000245857	14.8356	1.51334	0.15378	3.78589	3.41387	3.4214	5.14013	4.60971	4.18339
ENSG00000257511	ENSG00000257511	17.8177	1.2737	0.282517	4.14654	4.24646	2.64107	4.8026	4.40544	5.28085
CCDC148	ENSG00000153237	69.5719	-0.00630325	0.9957	6.31121	6.15811	6.12968	5.77016	6.3463	6.4035
ENSG00000261884	ENSG00000261884	36.9056	-0.193959	0.894154	5.58706	4.68025	5.82252	4.70426	5.68025	5.23983
ENSG00000259366	ENSG00000259366	44.8883	0.307533	0.753947	5.25838	5.66125	5.43176	5.38201	5.68025	6.09391
CAPN9	ENSG00000135773	16.0843	0.806366	0.676293	4.29787	4.53244	2	4.42433	5.1793	3.99901
ARHGDIB	ENSG00000111348	16.0604	-1.08075	0.350562	4.55989	5.08582	4.2976	3.50542	4.07843	3.89715
NAALADL2	ENSG00000177694	23.2243	-1.00358	0.269239	4.97366	5.08582	5.31495	4.59871	4.33037	3.78756
ATP8B4	ENSG00000104043	28.4289	-0.181896	0.907956	5.33038	5.08582	4.83882	5.41348	4.54478	4.6892
YAF2	ENSG00000015153	61.6425	-0.00454745	0.996092	6.36363	5.66125	6.00954	5.97385	5.90384	6.20465
AOC3	ENSG00000131471	102.381	0.230993	0.729846	6.68527	6.19135	6.89789	6.7659	6.82779	6.91433
LRRC46	ENSG00000141294	19.1766	0.924461	0.473027	3.78589	4.85637	3.08336	4.8026	4.99714	4.80622
ENSG00000267547	ENSG00000267547	21.5876	-1.25542	0.13629	5.0609	4.85637	5.35495	3.81915	4.16739	4.18339
BBS5	ENSG00000163093	77.8494	0.266833	0.701309	6.05911	6.20769	6.38279	6.2943	6.69943	6.4035
ZNF396	ENSG00000186496	84.9876	0.0901811	0.923834	6.36363	6.22385	6.67905	6.62516	6.54199	6.36586
CRPPA	ENSG00000214960	31.9002	-0.513284	0.608573	5.61615	5.12075	5.35495	5.21348	4.40544	5.01514
PRR13P5	ENSG00000187534	23.2233	-0.503796	0.721775	5.0609	5.08582	4.72134	4.70426	5.04488	3.39773
CERNA1	ENSG00000259577	35.2678	0.154102	0.916836	4.55989	5.28373	5.64033	5.5891	5.34101	5.10926
TERF1P4	ENSG00000215102	8.00575	-0.575962	0.860276	2	4.81432	3.08336	3.3836	3.38501	3.39773
ENSG00000267904	ENSG00000267904	42.3162	0.21721	0.847074	5.14317	5.40203	5.70365	5.90909	5.48641	5.43419
ENSG00000231566	ENSG00000231566	11.2678	-0.795663	0.680677	3.15326	4.93698	3.92502	3.3836	3.22842	4.09415
ENSG00000262587	ENSG00000262587	21.3034	-0.566883	0.665051	4.67498	5.22073	4.65881	4.07669	4.94777	3.99901
IFIT3	ENSG00000119917	30.7087	-0.147455	0.926878	5.14317	5.40203	4.94745	4.48483	4.89665	5.57278
ENSG00000254461	ENSG00000254461	18.9563	-1.14965	0.287293	5.25838	4.4796	4.89415	3.61775	3.52625	4.56184
LINC00862	ENSG00000203721	25.671	0.755185	0.491164	3.67964	4.42475	5.14287	5.31694	5.26242	4.91446
IRF8	ENSG00000140968	33.5686	-0.328612	0.793415	4.78156	5.28373	5.85076	4.70426	4.99714	5.43419
SSPOP	ENSG00000197558	42.3219	0.259259	0.803573	5.33038	5.28373	5.60759	5.95259	5.52058	5.39735
BIRC3	ENSG00000023445	20.8111	-1.19157	0.166758	5.22099	4.93698	4.94745	3.9102	4.16739	4.09415
PTPRO	ENSG00000151490	28.5165	-0.0948787	0.957107	4.14654	5.34409	5.39386	4.98122	5.13587	4.80622
EIF4A1	ENSG00000161960	112.775	-0.0762773	0.927569	7.04758	6.56554	7.05182	6.75365	6.89446	6.83391
ENSG00000248569	ENSG00000248569	24.8718	0.208799	0.897106	4.78156	5.08582	4.2976	5.34984	4.54478	4.80622
RPGRIP1	ENSG00000092200	38.7482	-0.474621	0.608585	5.46442	5.15485	6.08282	5.21348	5.22146	5.10926
ZNF563	ENSG00000188868	130.294	-0.0382364	0.962904	7.14063	6.8416	7.25572	7.05241	7.08918	7.00281
RTEL1	ENSG00000258366	54.1009	0.225901	0.808483	5.92602	5.83957	5.43176	5.7207	6.02781	6.11675
SYTL4	ENSG00000102362	29.7042	0.41103	0.726326	4.67498	5.34409	4.45309	5.02262	5.1793	5.50515
LINC02851	ENSG00000236924	39.8188	0.514033	0.540673	5.33038	5.40203	4.78127	5.50396	5.824	5.66863
GPD1	ENSG00000167588	13.1935	-1.22016	0.368858	4.43482	4.93698	3.92502	4.07669	3.05276	3.39773
ERICH6-AS1	ENSG00000240137	21.5852	0.11731	0.955232	4.72925	4.42475	4.72134	5.31694	4.78862	3.5397
ABCC3	ENSG00000108846	22.1373	-0.403379	0.79492	3.97746	5.01332	5.31495	4.93859	4.25118	4.26744
ZP3	ENSG00000188372	66.0348	0.0277487	0.97804	6.27518	5.97935	6.08282	6.20721	5.87772	6.3075
FRMD1	ENSG00000153303	21.669	-0.904219	0.425705	4.97366	4.24646	5.53981	4.22594	3.77298	4.62692
ENSG00000261685	ENSG00000261685	68.7392	0.157768	0.86567	6.2003	5.96019	6.15255	6.0559	6.02781	6.61076
ENSG00000224997	ENSG00000224997	20.436	0.643724	0.666684	4.83204	3.41387	4.37744	4.07669	4.67185	5.4701
INSYN1-AS1	ENSG00000260469	33.1657	-0.00497693	0.99676	4.78156	5.18817	5.5741	4.59871	4.99714	5.78727
CDKN2D	ENSG00000129355	56.7857	-0.0830222	0.944973	5.87878	5.83957	6.15255	5.5329	6.30769	5.69922
SCARA5	ENSG00000168079	19.7173	0.505822	0.788362	2.57499	4.93698	4.59344	4.36118	4.94777	4.91446
ENSG00000254531	ENSG00000254531	31.1348	0.4955	0.676289	3.88485	4.93698	5.46868	5.14013	5.55396	5.28085
NRGN	ENSG00000154146	22.0902	1.14624	0.242774	3.78589	3.62323	4.78127	4.8026	5.41554	5.01514
ENSG00000257207	ENSG00000257207	17.9208	-0.797609	0.51986	4.55989	5.15485	4.37744	3.72196	4.07843	4.42214
CLCN1	ENSG00000188037	36.8756	-0.287397	0.800034	5.29483	5.63733	5.46868	4.70426	5.52058	5.32074
ENSG00000272667	ENSG00000272667	44.722	0.304431	0.752682	5.25838	5.68478	5.39386	5.47442	6.02781	5.66863
ZNF284	ENSG00000186026	68.7546	0.178438	0.82855	6.10088	6.08924	6.10644	6.36038	6.11985	6.3075
OTOF	ENSG00000115155	20.5101	-0.0102671	0.995962	4.29787	4.85637	4.65881	5.21348	4.54478	3.66895
ENSG00000228989	ENSG00000228989	53.2732	0.211674	0.819949	5.70008	5.86039	5.64033	5.95259	5.71017	6.11675
PKD1P5	ENSG00000254681	67.1341	0.0327187	0.975224	6.43068	5.86039	6.0588	5.8413	6.26801	6.34667
PRTN3	ENSG00000196415	8.65143	-3.94502	0.0201009	4.78156	3.16889	4.59344	2	2	2.8619
TXLNB	ENSG00000164440	16.8507	1.71523	0.0727852	2.98501	3.96824	3.56472	4.54289	5.1793	4.91446
RPL4P5	ENSG00000230207	12.2311	-0.720103	0.701309	3.56494	4.93698	3.92502	4.22594	3.05276	3.66895
TSPAN10	ENSG00000182612	55.3846	0.0092294	0.994549	5.87878	5.58825	6.15255	6.09524	5.52058	5.99876
ENSG00000242861	ENSG00000242861	27.2085	0.778612	0.378984	4.49871	4.72634	4.52497	5.47442	5.34101	4.91446
RAC1P2	ENSG00000249936	20.7789	0.0329647	0.98617	3.97746	5.12075	4.52497	5.02262	4.54478	4.26744
MMP23B	ENSG00000189409	21.3054	-0.396754	0.831075	4.97366	3.96824	5.23148	3.25054	5.1793	4.42214
SLC12A5	ENSG00000124140	35.6196	0.723713	0.385308	5.0609	4.30837	5.31495	5.41348	5.76821	5.57278
NME5	ENSG00000112981	25.2466	0.00861105	0.99609	5.29483	4.72634	4.45309	5.31694	4.78862	4.34686
ELL3	ENSG00000128886	24.242	0.167259	0.931822	5.14317	4.30837	4.65881	3.99584	4.67185	5.57278
ENSG00000257489	ENSG00000257489	39.9287	-0.530983	0.511872	5.77939	5.40203	5.82252	5.28327	4.94777	5.32074
IL1R1	ENSG00000115594	48.3227	-0.0477724	0.971667	5.1826	5.73073	6.12968	5.41348	5.824	5.78727
ENSG00000220032	ENSG00000220032	16.2533	1.43138	0.166675	3.78589	3.41387	3.81463	4.98122	4.07843	5.10926
ARHGAP5-AS1	ENSG00000258655	42.1165	0.0865301	0.947062	5.43206	5.68478	5.31495	5.64319	5.73948	5.28085
MAMLD1	ENSG00000013619	11.265	-1.03875	0.525851	3.78589	4.93698	3.69508	3.72196	3.05276	3.66895
SLC12A1	ENSG00000074803	18.4254	0.870842	0.50116	3.97746	3.96824	4.2976	3.9102	5.48641	4.56184
NEK11	ENSG00000114670	62.7304	0.268914	0.729846	5.82994	5.94077	6.00954	6.13354	6.40236	5.97396
BCDIN3D-AS1	ENSG00000258057	27.5113	1.01256	0.176414	4.29787	4.58341	4.52497	5.34984	5.26242	5.43419
NPAS4	ENSG00000174576	20.355	-1.18923	0.213731	5.0609	4.771	5.18785	4.42433	3.38501	4.09415
LINC00937	ENSG00000226091	42.9979	-0.392396	0.654699	5.61615	5.53746	5.98426	5.5891	5.34101	5.10926
GOLGA6FP	ENSG00000260776	16.9325	0.526103	0.770669	3.78589	4.24646	4.37744	3.61775	5.41554	4.09415
PLD6	ENSG00000179598	42.0068	-0.30235	0.779026	5.94907	5.22073	5.70365	5.06286	5.26242	5.72917
RAET1K	ENSG00000218358	25.4519	0.0553581	0.974358	5.14317	4.72634	4.65881	5.41348	4.25118	4.80622
PTGS2	ENSG00000073756	12.7886	-1.21314	0.455685	2.98501	4.4796	5.14287	2.94076	3.65488	3.89715
DNAH6	ENSG00000115423	26.3019	-0.314733	0.822886	4.67498	5.34409	5.04846	4.36118	5.26242	4.56184
SRP9P1	ENSG00000180581	28.0913	-0.59746	0.560116	4.72925	5.22073	5.64033	4.89467	4.67185	4.56184
BNIP3P11	ENSG00000271550	11.0098	-1.12978	0.52621	5.0609	4.04298	2.8791	3.10395	3.52625	3.66895
SYNM	ENSG00000182253	98.7622	-0.0702394	0.939736	6.72588	6.44668	6.93794	6.40802	6.55853	6.92731
LDLRAD2	ENSG00000187942	18.7707	0.559356	0.726763	4.97366	4.04298	3.26226	5.10202	4.54478	4.42214
IDUA	ENSG00000127415	31.8212	0.646626	0.491532	4.78156	4.36773	5.27382	5.47442	5.6497	5.06297
MIR4733HG	ENSG00000264107	31.7838	-0.414214	0.701309	5.61615	5.15485	5.18785	5.2488	4.99714	4.56184
ENSG00000225156	ENSG00000225156	14.6706	0.199129	0.938725	5.0609	3.16889	3.4214	4.70426	4.16739	3.89715
SLC14A2	ENSG00000132874	9.92134	3.28718	0.0109	2.57499	2.87362	2	4.8026	4.07843	4.42214
ENSG00000261840	ENSG00000261840	40.6097	-0.3031	0.767485	5.22099	5.66125	5.87847	5.41348	5.37876	5.1976
RUSC1-AS1	ENSG00000225855	96.6161	-0.13131	0.868308	6.65754	6.43285	7.00232	6.57037	6.52526	6.65824
COSMOC	ENSG00000260552	49.8215	-0.0460587	0.972365	5.85457	5.18817	6.12968	5.79426	5.9295	5.39735
SPRY3	ENSG00000168939	22.501	1.02412	0.263102	4.29787	4.42475	3.92502	5.14013	5.37876	4.6892
FBN1-DT	ENSG00000259705	17.3009	1.45926	0.124254	3.97746	3.71752	3.4214	4.98122	5.13587	4.42214
LINC02562	ENSG00000260265	46.2892	0.146465	0.900635	5.22099	5.81845	5.64033	5.5329	5.90384	5.69922
ENSG00000264015	ENSG00000264015	19.587	0.500731	0.758799	4.78156	4.24646	3.81463	4.65245	3.77298	5.39735
DCDC1	ENSG00000170959	22.6305	0.317065	0.848325	5.10262	4.58341	3.81463	5.17727	4.99714	4.26744
ENSG00000203279	ENSG00000203279	56.3834	0.162522	0.884867	5.43206	5.63733	6.30325	5.77016	5.90384	6.24668
DM1-AS	ENSG00000267395	24.6418	-0.192086	0.923324	5.14317	3.88941	5.35495	4.59871	5.30225	4.09415
ZNF567-DT	ENSG00000225975	20.3293	0.54562	0.724715	4.67498	4.771	3.08336	5.06286	4.89665	4.42214
LINC01783	ENSG00000233421	9.39185	-1.25695	0.478301	3.56494	4.85637	3.4214	2.75673	3.38501	3.5397
TIRAP-AS1	ENSG00000255062	24.5573	0.434604	0.749395	4.83204	4.72634	4.2976	5.2488	5.34101	4.18339
DNLZ	ENSG00000213221	21.9376	0.206677	0.91136	4.83204	4.58341	4.37744	5.34984	4.07843	4.62692
GHRHR	ENSG00000106128	55.9918	-0.145182	0.896913	6.12132	5.37336	6.28266	5.88685	5.85111	5.75851
ESAM	ENSG00000149564	12.5789	-0.617055	0.753096	3.56494	4.93698	3.92502	4.22594	3.88214	3.06344
DENRP1	ENSG00000236456	7.28531	-2.20799	0.301217	2.31595	4.68025	4.12331	3.25054	2.62035	2
LINC02979	ENSG00000267480	36.9153	0.427618	0.650752	4.88081	5.22073	5.31495	5.69532	5.13587	5.69922
RPL10P16	ENSG00000178464	22.0208	-0.31605	0.84057	4.29787	5.28373	4.72134	4.22594	4.54478	4.86136
TPO	ENSG00000115705	34.4805	-0.0436441	0.977202	4.83204	5.01332	5.82252	5.41348	4.73141	5.4701
RPL17P39	ENSG00000212664	12.8639	-0.651366	0.730397	4.14654	4.93698	3.4214	4.07669	4.07843	3.06344
ASIC3	ENSG00000213199	20.7684	0.286368	0.883333	4.97366	3.41387	4.72134	5.14013	3.98362	4.86136
ENSG00000263126	ENSG00000263126	12.5294	-0.696447	0.741168	5.0609	3.16889	4.02757	4.36118	2.85269	3.66895
SNURF	ENSG00000273173	19.8938	-0.606499	0.642475	4.14654	5.18817	4.89415	4.07669	4.60971	4.18339
ADAD2	ENSG00000140955	17.8103	-0.986312	0.442473	4.14654	4.89724	5.14287	3.10395	4.07843	4.49368
DUSP8P5	ENSG00000235316	41.3208	0.0483001	0.973907	5.85457	4.72634	5.64033	5.5329	5.30225	5.69922
ST20-AS1	ENSG00000259642	16.1403	-1.42104	0.215664	5.0609	4.18177	4.94745	2.94076	3.52625	4.26744
RLN1	ENSG00000107018	17.5686	0.622483	0.772429	2	4.53244	4.72134	4.42433	5.13587	4.26744
CLDN23	ENSG00000253958	14.143	-0.557725	0.79244	3.67964	3.16889	5.35495	3.72196	3.77298	4.26744
ENSG00000260290	ENSG00000260290	33.8438	-0.120207	0.935343	5.49607	5.34409	4.99884	5.38201	4.67185	5.39735
RBPJL	ENSG00000124232	16.0273	-1.6199	0.0876211	4.67498	4.81432	4.94745	3.50542	3.22842	3.89715
LINC00674	ENSG00000237854	50.464	0.253503	0.792052	5.25838	5.73073	5.87847	5.88685	5.68025	6.04712
ENSG00000260066	ENSG00000260066	14.9825	-0.872598	0.553501	3.97746	4.97565	4.52497	4.36118	3.88214	3.06344
PTPRB	ENSG00000127329	12.9817	0.720214	0.709743	3.56494	4.04298	3.69508	3.25054	5.26242	3.66895
CDC37L1-DT	ENSG00000273061	20.055	-0.553036	0.688338	4.67498	5.08582	4.59344	4.84937	3.65488	4.26744
ACP7	ENSG00000183760	9.82973	-3.0965	0.0215223	4.88081	3.96824	4.2976	2.54574	2	3.06344
SNHG21	ENSG00000250988	22.7933	0.119099	0.952784	3.78589	4.72634	5.23148	5.21348	4.73141	4.26744
LINC01612	ENSG00000250266	31.811	-0.32182	0.781375	5.33038	5.51137	4.99884	4.93859	5.22146	4.86136
ADAMTS16-DT	ENSG00000250579	26.5859	-0.579831	0.59079	5.22099	5.25257	4.99884	4.42433	4.25118	5.15411
KISS1R	ENSG00000116014	12.0662	-1.90474	0.0892247	3.97746	4.81432	4.65881	3.25054	3.22842	3.06344
THBS3-AS1	ENSG00000231064	36.8974	0.0949131	0.948946	5.80489	5.01332	4.94745	5.41348	5.48641	5.28085
UBE2Q2P13	ENSG00000259658	19.3972	-0.550199	0.72229	5.01794	4.85637	4.2976	4.07669	4.99714	3.39773
ENSG00000228204	ENSG00000228204	22.0584	-0.771465	0.500031	5.39896	4.18177	5.14287	4.48483	4.33037	4.18339
ZNRF2P1	ENSG00000237004	28.6121	-0.678741	0.507457	5.29483	5.08582	5.46868	3.9102	5.13587	4.80622
IL10RB-DT	ENSG00000223799	8.47178	1.02863	0.744359	4.29787	2	2.35585	4.70426	2.34326	3.89715
CIRBP-AS1	ENSG00000267493	35.2656	-0.30577	0.805977	5.22099	4.89724	5.95853	5.10202	4.78862	5.4701
ENSG00000268912	ENSG00000268912	30.1543	0.537098	0.604114	4.78156	4.72634	4.99884	5.41348	4.67185	5.66863
LINC02728	ENSG00000251323	9.93079	0.483476	0.868142	3.56494	2.50195	4.2976	4.89467	2.85269	3.24025
TLDC2	ENSG00000101342	29.7238	0.754743	0.390527	5.01794	4.58341	4.45309	5.2488	5.09109	5.69922
NBAT1	ENSG00000260455	35.2107	0.614571	0.474864	5.22099	5.12075	4.52497	5.2488	5.71017	5.63739
NME9	ENSG00000181322	12.824	1.02171	0.616093	4.49871	3.41387	2	4.07669	5.09109	3.66895
KCNMB2	ENSG00000197584	17.4193	0.154745	0.950038	3.56494	4.53244	4.72134	3.25054	5.26242	4.26744
MPC1-DT	ENSG00000261420	16.1246	-0.314468	0.886399	4.97366	4.68025	3.08336	4.48483	4.40544	3.5397
LPAL2	ENSG00000213071	25.4218	-0.685292	0.492989	5.39896	5.05002	4.94745	4.84937	4.47679	4.26744
RARB	ENSG00000077092	28.4243	-0.694586	0.447806	5.01794	5.34409	5.46868	4.36118	4.84364	4.80622
ENSG00000255145	ENSG00000255145	14.3931	-1.85458	0.0615529	4.67498	4.72634	4.78127	2.94076	3.38501	3.66895
PCDHGA9	ENSG00000261934	19.5268	1.08106	0.279309	4.43482	3.80602	3.81463	5.2488	4.73141	4.7489
ENSG00000272216	ENSG00000272216	52.0989	0.3143	0.733832	5.25838	5.63733	5.98426	5.5329	6.11985	6.11675
MSS51	ENSG00000166343	50.4729	-0.131629	0.910309	6.10088	5.53746	5.7937	5.8413	5.52058	5.72917
C6orf163	ENSG00000203872	32.1364	0.231146	0.861236	5.33038	5.22073	4.52497	5.47442	5.26242	5.06297
NFYC-AS1	ENSG00000272145	31.9136	0.388923	0.731285	5.01794	4.93698	4.99884	5.5329	4.67185	5.60544
HAPLN1	ENSG00000145681	76.7646	0.00251738	0.997027	6.29331	6.1412	6.54717	6.43893	6.09739	6.44017
APOM	ENSG00000204444	48.5508	-0.0187789	0.987316	6.03777	5.53746	5.53981	5.77016	5.824	5.50515
LSM12P1	ENSG00000232024	73.4867	0.0328041	0.973907	6.39754	6.08924	6.28266	6.40802	6.22721	6.22582
PXMP2	ENSG00000176894	53.706	0.158163	0.873471	5.61615	5.90114	5.7937	6.01546	5.9295	5.81547
ATOH7	ENSG00000179774	12.2534	0.669298	0.766906	2.57499	4.68025	3.08336	4.07669	3.65488	4.80622
NPM1P39	ENSG00000225159	13.6548	-0.214012	0.93203	3.97746	4.97565	3.08336	3.81915	4.25118	4.09415
OPCML-IT1	ENSG00000254896	8.60056	3.6309	0.01295	2	2.50195	2.64107	4.8026	4.07843	3.89715
LYPD1	ENSG00000150551	22.6758	-0.844174	0.4075	4.55989	5.12075	5.35495	3.99584	4.47679	4.49368
NAMPTP1	ENSG00000229644	17.085	0.109419	0.962501	4.14654	4.771	4.02757	5.06286	4.25118	3.66895
ENSG00000249863	ENSG00000249863	49.7101	-0.112618	0.925109	5.46442	5.92109	5.95853	5.64319	5.79638	5.63739
ENSG00000264469	ENSG00000264469	18.9409	-0.711699	0.668025	4.88081	4.24646	5.09644	4.07669	4.99714	2.62757
MPO	ENSG00000005381	12.1841	-0.668969	0.805977	3.88485	3.16889	5.04846	2	3.38501	4.6892
ENSG00000227486	ENSG00000227486	52.8724	0.490943	0.487334	5.46442	5.53746	5.7343	5.66949	6.20636	6.18318
ENSG00000267957	ENSG00000267957	65.7349	-0.201931	0.822074	6.05911	6.0715	6.47641	5.64319	6.14197	6.22582
GRIA3	ENSG00000125675	37.7289	0.016228	0.991894	5.85457	4.81432	5.27382	5.34984	5.22146	5.57278
ENSG00000206549	ENSG00000206549	35.8925	-0.0907225	0.951112	5.14317	5.51137	5.39386	5.21348	5.68025	4.80622
GUSBP9	ENSG00000215630	34.2183	-0.150664	0.916023	5.29483	5.56308	5.04846	4.75427	5.30225	5.43419
ENSG00000221995	ENSG00000221995	36.1807	-0.341211	0.756109	5.29483	5.56308	5.53981	4.59871	5.26242	5.50515
PSME2P2	ENSG00000225131	17.9024	0.843045	0.536021	3.30392	4.771	3.69508	4.8026	4.99714	4.42214
IRS4-AS1	ENSG00000237863	39.298	-0.401321	0.678135	5.58706	5.4848	5.7343	4.8026	5.68025	5.10926
ENSG00000271533	ENSG00000271533	71.3184	0.00390942	0.996092	6.4142	5.99825	6.26178	6.2943	6.3463	6.04712
MIR647	ENSG00000207554	14.2309	-1.63945	0.204222	4.36797	4.36773	5.14287	3.25054	2.34326	4.18339
ENSG00000235241	ENSG00000235241	33.4977	0.110868	0.941013	4.83204	5.51137	5.09644	4.89467	5.58659	5.28085
ENSG00000255142	ENSG00000255142	16.1042	0.0113226	0.996092	5.22099	3.71752	3.26226	4.07669	4.47679	4.42214
LCIIAR	ENSG00000256802	30.0463	0.861524	0.258169	4.78156	4.72634	4.45309	5.44427	5.34101	5.4701
B3GAT1-DT	ENSG00000255545	27.7846	0.543027	0.608585	4.43482	4.72634	4.99884	5.5329	4.78862	5.1976
PRANCR	ENSG00000257815	53.2288	0.415852	0.568763	5.33038	5.73073	5.7937	5.931	6.02781	6.09391
LONRF3	ENSG00000175556	20.534	0.164756	0.9358	4.97366	4.68025	3.69508	5.02262	4.89665	3.89715
PCDHB11	ENSG00000197479	19.4505	0.144778	0.941899	4.43482	4.771	4.21308	5.21348	4.25118	4.09415
STAT4	ENSG00000138378	26.9861	-0.15285	0.932835	5.25838	5.01332	4.72134	3.9102	5.41554	4.96568
OLA1P1	ENSG00000213790	15.8958	-0.994815	0.51231	4.14654	4.85637	4.83882	2.54574	4.54478	3.89715
RFX5-AS1	ENSG00000237976	27.2025	-0.270363	0.843197	5.10262	5.37336	4.65881	4.98122	4.67185	4.86136
SAXO5	ENSG00000198723	32.8292	0.251822	0.841697	5.29483	5.22073	4.65881	5.5329	5.34101	5.01514
ENSG00000256383	ENSG00000256383	40.9874	-0.112575	0.93389	5.58706	5.56308	5.46868	5.31694	4.99714	5.87025
CYP2F2P	ENSG00000237118	32.9405	0.097678	0.952244	5.25838	4.53244	5.53981	5.5329	5.37876	4.6892
ZNF385D	ENSG00000151789	127.536	0.0841619	0.916743	7.07927	6.60307	7.24512	7.03228	7.12294	7.07456
PCDHGA1	ENSG00000204956	20.7654	0.0788746	0.971259	3.30392	5.08582	4.83882	4.36118	4.89665	4.6892
AHSG	ENSG00000145192	6.11156	-1.78747	0.480376	2	4.68025	3.4214	2.54574	3.05276	2.62757
MALRD1	ENSG00000204740	15.8955	-0.265203	0.91136	4.78156	4.68025	3.4214	3.81915	4.94777	3.39773
LINC02982	ENSG00000215246	16.4306	0.368101	0.861656	2.98501	4.771	4.2976	4.22594	5.09109	3.89715
ENSG00000255224	ENSG00000255224	23.0428	-0.24531	0.889792	5.10262	4.93698	4.45309	4.70426	3.65488	5.1976
CCDC170	ENSG00000120262	17.5686	-1.41861	0.139147	5.0609	4.4796	5.04846	3.72196	4.07843	3.39773
BCO1	ENSG00000135697	12.3825	2.4551	0.0183783	2.57499	3.16889	3.08336	4.8026	4.54478	4.56184
TDRD6	ENSG00000180113	26.3115	-0.509141	0.685899	5.01794	5.15485	5.18785	3.72196	5.22146	4.7489
PET100	ENSG00000229833	59.2584	0.313961	0.682047	5.97176	5.70794	5.7937	5.9948	6.38391	5.94872
ZBTB22	ENSG00000236104	18.7533	0.0760681	0.97427	3.78589	3.96824	5.23148	4.36118	5.1793	3.66895
LINC02709	ENSG00000245522	15.0265	-0.00338739	0.998211	3.78589	5.01332	3.4214	4.07669	4.25118	4.42214
ENSG00000225507	ENSG00000225507	44.4417	0.420047	0.626318	5.43206	5.18817	5.53981	5.5329	6.16376	5.53936
ENSG00000249602	ENSG00000249602	28.826	-0.411708	0.727466	4.61858	5.31423	5.53981	4.98122	4.89665	4.62692
ENSG00000259886	ENSG00000259886	29.2805	0.449238	0.703519	4.61858	4.4796	5.31495	5.50396	4.73141	5.35955
JAKMIP3	ENSG00000188385	55.0651	0.220518	0.828566	5.70008	5.45774	6.10644	5.74564	5.73948	6.36586
SAP30-DT	ENSG00000272870	29.493	0.816272	0.327814	4.22419	4.89724	4.78127	5.2488	5.55396	5.32074
MBLAC1	ENSG00000214309	33.6964	0.401311	0.709912	4.67498	5.25257	5.14287	5.28327	5.04488	5.78727
TLE1P1	ENSG00000228158	16.7938	-0.17374	0.941013	4.97366	3.96824	4.21308	4.93859	4.33037	3.06344
ZNF887P	ENSG00000267500	32.3239	-0.254338	0.840979	4.83204	5.4848	5.46868	5.17727	5.1793	4.80622
STAG3L3	ENSG00000174353	42.2645	0.366954	0.680677	5.36508	5.18817	5.50468	5.931	5.52058	5.57278
ANKRD42-DT	ENSG00000247137	32.744	0.145094	0.921458	5.22099	5.37336	4.72134	5.44427	5.30225	5.01514
HTR1A	ENSG00000178394	11.7427	-1.23114	0.462778	3.30392	3.80602	5.23148	2.94076	3.38501	3.89715
ENSG00000198150	ENSG00000198150	35.7961	0.517186	0.572802	4.97366	5.15485	5.04846	5.14013	5.37876	5.94872
MAST4-AS1	ENSG00000229666	18.7366	1.07625	0.370513	4.67498	3.80602	3.08336	4.59871	5.26242	4.6892
CCDC17	ENSG00000159588	18.8506	-0.789668	0.571123	5.1826	4.30837	4.78127	3.9102	3.22842	4.86136
CXCR2	ENSG00000180871	23.6147	-0.376038	0.81014	4.14654	4.68025	5.60759	4.07669	4.78862	4.86136
ABHD1	ENSG00000143994	13.6972	0.87645	0.566406	3.44033	3.80602	4.02757	5.10202	4.16739	3.66895
ENSG00000198106	ENSG00000198106	15.2822	-0.268262	0.928064	4.49871	3.71752	4.72134	3.9102	2	5.10926
ENSG00000231305	ENSG00000231305	27.3355	0.128936	0.936771	4.67498	5.37336	4.52497	4.98122	5.13587	4.96568
ENSG00000031544	ENSG00000031544	11.8739	-1.57695	0.266968	3.78589	3.80602	5.23148	2.75673	3.65488	3.39773
LINGO3	ENSG00000220008	14.816	-0.837362	0.632968	3.97746	3.96824	5.23148	2.94076	3.38501	4.6892
CCNT2-AS1	ENSG00000224043	42.4009	0.0680846	0.961205	5.90259	5.15485	5.35495	5.69532	5.55396	5.43419
RHOQP1	ENSG00000258568	44.9397	-0.193565	0.866788	5.67264	5.31423	6.03438	5.77016	5.22146	5.50515
SPATA6L	ENSG00000106686	27.784	0.503014	0.634622	4.67498	5.01332	4.52497	5.47442	4.94777	5.10926
SPDYE12	ENSG00000184616	19.4761	0.742156	0.555143	3.67964	4.24646	4.59344	5.2488	4.78862	4.26744
GTF2IP13	ENSG00000272556	25.8409	0.26745	0.860478	5.29483	4.68025	4.12331	5.28327	4.84364	4.86136
ENSG00000205485	ENSG00000205485	63.5253	-0.0799327	0.93865	6.16135	6.05353	6.12968	6.15231	5.87772	6.07071
ENSG00000261335	ENSG00000261335	25.0321	-0.138673	0.934534	4.78156	5.28373	4.59344	5.06286	4.78862	4.49368
LEISA1	ENSG00000270607	12.7109	-0.257501	0.925595	3.97746	4.85637	3.08336	2.94076	4.25118	4.34686
ZCWPW2	ENSG00000206559	26.0181	0.727008	0.474864	4.14654	4.89724	4.52497	4.75427	5.55396	5.15411
PLXNA4	ENSG00000221866	28.8865	0.230379	0.876452	4.67498	5.22073	4.83882	4.54289	5.61849	5.06297
TGM1	ENSG00000092295	36.3046	-0.102194	0.950571	5.43206	4.771	5.76431	4.48483	5.48641	5.63739
PLA2G2A	ENSG00000188257	10.5042	-2.36499	0.0899168	4.88081	3.62323	4.52497	2.94076	2	3.39773
ZNF833P ENSG00000197332	ENSG00000197332	24.2942	-0.607538	0.580385	5.39896	4.97565	4.72134	4.70426	4.67185	4.18339
ENSG00000269946	ENSG00000269946	6.56129	2.2714	0.245387	2.31595	2.69972	2.8791	4.8026	3.38501	2.62757
GLRB	ENSG00000109738	29.2447	-0.429117	0.726094	4.67498	5.08582	5.7343	4.48483	4.78862	5.1976
CPSF1P1	ENSG00000214076	19.1848	1.01872	0.407617	2.98501	4.4796	4.2976	4.36118	4.89665	5.28085
ENSG00000256594	ENSG00000256594	59.8338	-0.159258	0.87109	6.27518	5.73073	6.15255	5.97385	5.73948	6.02314
ENSG00000269963	ENSG00000269963	86.1491	0.0584077	0.952244	6.25682	6.37616	6.72555	6.34414	6.42057	6.7633
KCNK10	ENSG00000100433	39.934	-0.24893	0.818239	5.52704	5.68478	5.46868	4.98122	5.61849	5.35955
GABRE	ENSG00000102287	132.35	0.0562084	0.941736	6.93662	6.99066	7.24512	6.91625	7.14501	7.2706
ZNF26	ENSG00000198393	12.409	0.614518	0.771484	4.29787	3.16889	3.69508	4.98122	4.07843	3.06344
STEAP1B-AS1	ENSG00000232759	18.4346	0.692914	0.630728	3.44033	4.85637	3.81463	4.29514	4.73141	5.10926
TOLLIP-DT	ENSG00000255153	24.9878	0.237958	0.890368	4.29787	4.11404	5.46868	5.21348	4.99714	4.56184
RPS28P7	ENSG00000227097	33.437	0.0792998	0.958685	5.33038	5.34409	4.83882	5.47442	5.34101	4.91446
ENSG00000268030	ENSG00000268030	47.6951	-0.171927	0.87148	5.55736	5.90114	5.82252	5.44427	5.76821	5.60544
HSPB6	ENSG00000004776	19.7972	0.885206	0.451778	4.22419	3.62323	4.52497	5.10202	5.1793	4.18339
MFSD4A	ENSG00000174514	17.7143	-0.718721	0.636091	3.88485	4.85637	5.09644	3.10395	4.33037	4.56184
AMH	ENSG00000104899	33.0992	-0.144984	0.926878	5.75343	4.63264	5.23148	4.8026	5.22146	5.35955
STIMATE	ENSG00000213533	62.5085	-0.0856277	0.93389	6.0161	6.15811	6.10644	5.9948	6.07457	5.97396
CABP1-DT	ENSG00000256008	18.8339	-1.1238	0.289144	4.78156	4.89724	4.99884	3.3836	3.77298	4.56184
ENSG00000233577	ENSG00000233577	20.0424	-0.393769	0.81295	4.06447	4.93698	5.04846	4.84937	4.54478	3.5397
CFAP157	ENSG00000160401	58.7506	0.0961062	0.932628	6.25682	5.56308	5.87847	6.01546	5.95472	6.07071
KCNA3	ENSG00000177272	26.179	0.0129174	0.99455	4.97366	5.15485	4.52497	5.14013	4.25118	5.1976
WDR87BP	ENSG00000225868	34.8695	-0.447534	0.636057	5.1826	5.53746	5.64033	4.89467	4.94777	5.32074
FGF23	ENSG00000118972	39.9858	0.231736	0.843748	5.36508	4.93698	5.67233	5.8413	5.41554	5.35955
CASC2	ENSG00000177640	40.3447	0.257135	0.804752	5.43206	5.4848	5.09644	5.74564	5.48641	5.50515
TSPAN19	ENSG00000231738	12.3097	1.08675	0.538694	2.57499	3.62323	4.12331	3.72196	5.1793	3.66895
ENSG00000255240	ENSG00000255240	22.2388	1.05779	0.256599	3.67964	4.63264	4.12331	4.98122	5.04488	5.23983
ENSG00000254281	ENSG00000254281	29.1661	0.829366	0.318054	4.22419	4.89724	4.72134	5.21348	5.37876	5.50515
ENSG00000265975	ENSG00000265975	19.2663	-0.65642	0.624271	4.14654	5.08582	4.94745	3.61775	4.47679	4.49368
ALPK1	ENSG00000073331	25.6291	0.00954664	0.995962	4.29787	4.36773	5.60759	5.14013	4.78862	4.6892
CD53	ENSG00000143119	28.6521	0.637827	0.514403	4.43482	4.85637	4.83882	5.14013	5.68025	4.91446
HORMAD2-AS1	ENSG00000227117	16.1193	-1.30358	0.224657	4.61858	4.85637	4.78127	4.22594	3.52625	3.24025
ENSG00000261136	ENSG00000261136	30.1435	0.434716	0.716818	4.67498	4.63264	5.27382	4.8026	5.79638	5.01514
ENSG00000272761	ENSG00000272761	16.2845	0.641235	0.706667	2.98501	4.85637	3.69508	4.36118	4.54478	4.80622
ENSG00000184441	ENSG00000184441	32.3365	-0.294517	0.827834	5.29483	4.4796	5.85076	5.06286	5.13587	4.91446
ENSG00000260359	ENSG00000260359	17.1074	0.124928	0.963266	3.88485	4.53244	4.52497	2.54574	5.13587	4.62692
CCNY-AS1	ENSG00000271335	16.7882	-0.0854062	0.972365	4.88081	4.68025	3.08336	3.72196	4.89665	4.18339
ENSG00000272091	ENSG00000272091	39.9739	-0.0185363	0.989206	4.92798	5.4848	5.85076	5.56127	5.52058	5.23983
TNFRSF18	ENSG00000186891	13.3858	-0.660647	0.770669	3.56494	4.11404	4.99884	2.54574	3.22842	4.80622
PABPC3	ENSG00000151846	18.8097	-0.561739	0.689929	4.67498	5.08582	4.2976	4.36118	4.60971	3.66895
RGPD3	ENSG00000153165	28.9608	-0.0833409	0.96039	4.49871	5.40203	5.18785	5.10202	5.04488	4.86136
XDH	ENSG00000158125	55.8737	-0.119123	0.911613	6.10088	5.86039	5.90565	5.97385	5.79638	5.75851
ENSG00000272476	ENSG00000272476	20.771	0.11211	0.957347	4.88081	4.97565	3.4214	4.8026	4.78862	4.42214
MYH2	ENSG00000125414	20.0723	-0.555034	0.688751	4.06447	5.12075	4.99884	3.9102	4.40544	4.62692
CLDN9	ENSG00000213937	22.6275	-0.247329	0.881599	5.10262	5.12075	4.02757	4.65245	4.47679	4.7489
C16orf46	ENSG00000166455	59.564	-0.238204	0.782452	6.16135	5.92109	6.19724	5.8413	5.6497	6.09391
ENSG00000258417	ENSG00000258417	7.6304	-3.78836	0.0295123	2.98501	4.18177	4.83882	2.29852	2	2.62757
ACTL8	ENSG00000117148	17.3873	1.14274	0.319914	4.29787	3.80602	3.4214	4.22594	5.34101	4.62692
INSM1	ENSG00000173404	18.1403	-0.600197	0.67204	5.0609	4.85637	3.92502	4.48483	3.88214	4.18339
CFAP77	ENSG00000188523	13.7385	1.14338	0.50111	4.22419	3.88941	2	4.93859	4.47679	3.99901
MIPEPP3	ENSG00000233325	29.5636	0.753984	0.412743	4.22419	4.53244	5.18785	5.17727	5.61849	5.23983
PAICSP4	ENSG00000254244	11.4725	-0.920765	0.616987	2.98501	4.771	4.45309	4.07669	3.05276	3.39773
SERTM2	ENSG00000260802	18.4526	1.10469	0.326749	3.56494	3.96824	4.2976	4.07669	5.34101	4.91446
ENSG00000182584	ENSG00000182584	15.3857	0.946636	0.478301	3.56494	3.62323	4.2976	5.14013	4.16739	4.26744
ENSG00000267756	ENSG00000267756	59.1673	-0.0686541	0.951832	6.18096	5.77525	6.0588	6.0559	5.68025	6.07071
PLXDC1	ENSG00000161381	20.1031	0.681991	0.647917	3.56494	3.52235	5.14287	4.36118	4.84364	5.1976
CDKL1	ENSG00000100490	54.6272	0.0440149	0.971075	6.18096	5.63733	5.67233	5.77016	5.824	6.07071
ADGRG3	ENSG00000182885	46.9602	-0.0953386	0.944986	5.61615	5.18817	6.17507	5.21348	5.61849	5.94872
MSC-AS1	ENSG00000235531	29.757	0.280263	0.839236	4.67498	5.25257	4.83882	4.54289	5.55396	5.32074
THOC1-DT	ENSG00000263884	17.4924	0.822659	0.528821	3.56494	4.36773	4.12331	5.10202	4.84364	3.99901
TLK2P1	ENSG00000226049	8.34463	-1.35092	0.455662	3.30392	4.771	3.4214	3.25054	3.05276	3.06344
COL3A1	ENSG00000168542	9.00069	3.79678	0.0149608	2	2.87362	2	3.50542	4.54478	4.80622
ISG20	ENSG00000172183	37.6014	2.44258e-05	0.999979	5.1826	5.18817	5.70365	5.02262	5.90384	5.01514
RPS24P8	ENSG00000224094	8.51042	-0.713576	0.790186	3.56494	4.68025	2.64107	4.07669	3.05276	2.62757
LINC02367	ENSG00000260423	23.5368	-0.132606	0.940597	5.01794	5.12075	4.21308	5.02262	4.47679	4.62692
ESPNP	ENSG00000268869	23.3493	-0.213933	0.906488	5.10262	4.4796	4.94745	5.21348	3.77298	4.6892
RAPGEF4	ENSG00000091428	54.7693	-0.0672663	0.955722	5.49607	5.92109	6.21907	5.69532	5.85111	5.97396
LINC00511	ENSG00000227036	21.4955	0.251728	0.892764	4.14654	4.4796	4.94745	4.22594	4.16739	5.50515
CRYGD	ENSG00000118231	30.9455	0.335533	0.791361	5.36508	4.72634	4.72134	5.21348	4.78862	5.66863
NAA60	ENSG00000122390	34.8285	-0.199617	0.878291	5.0609	5.45774	5.53981	5.38201	5.34101	4.7489
RASA4CP	ENSG00000228903	42.8526	0.17823	0.876441	5.10262	5.66125	5.5741	5.69532	5.68025	5.50515
GPRC5A	ENSG00000013588	22.023	-0.225815	0.908619	4.29787	4.81432	5.14287	3.72196	5.30225	4.34686
ZNF547	ENSG00000152433	30.9288	0.389359	0.742457	5.39896	4.81432	4.45309	5.2488	5.55396	5.01514
MAMSTR	ENSG00000176909	67.4324	-0.123979	0.894204	6.23823	6.20769	6.19724	5.86425	6.24775	6.16137
ENSG00000203813	ENSG00000203813	17.8189	0.965594	0.469817	2.79452	4.11404	4.59344	5.06286	4.73141	4.49368
HS3ST2	ENSG00000122254	31.8423	-0.646316	0.455999	5.25838	5.22073	5.7343	4.93859	4.89665	4.6892
C15orf61	ENSG00000189227	29.5543	0.0381056	0.980458	4.49871	5.37336	5.14287	5.06286	5.34101	4.80622
ALPK2	ENSG00000198796	13.7351	-1.76929	0.0888053	4.43482	4.72634	4.78127	2.94076	3.65488	3.39773
ENSG00000270189	ENSG00000270189	100.937	-0.0890641	0.916023	6.64348	6.65165	6.95105	6.48409	6.66929	6.83391
HSD17B2-AS1	ENSG00000261235	32.0104	0.354455	0.74893	5.10262	5.01332	4.89415	5.64319	5.09109	5.15411
FGF8	ENSG00000107831	20.0009	1.28858	0.158082	3.97746	3.41387	4.37744	5.02262	4.89665	5.10926
CRHR1	ENSG00000120088	14.2526	0.121322	0.964263	3.56494	3.41387	4.94745	4.89467	3.52625	3.89715
ENSG00000223473	ENSG00000223473	33.9267	0.435831	0.667082	5.43206	4.85637	4.72134	5.5329	5.1793	5.53936
FBXO40	ENSG00000163833	10.2207	1.95706	0.251851	2.98501	3.62323	2	2.94076	4.89665	4.56184
TTLL11	ENSG00000175764	18.1778	0.553909	0.725222	3.97746	4.36773	4.2976	4.07669	4.07843	5.43419
ENSG00000263551	ENSG00000263551	28.6627	0.20013	0.907151	5.22099	4.11404	5.23148	4.59871	4.89665	5.63739
MOV10L1	ENSG00000073146	26.8191	0.0894978	0.959836	5.14317	5.12075	4.2976	5.14013	5.1793	4.56184
ENSG00000272163	ENSG00000272163	67.1348	-0.10849	0.914419	6.25682	6.10677	6.24058	5.9948	6.3463	5.92304
SOST	ENSG00000167941	18.0915	-0.566668	0.708717	4.14654	4.93698	4.83882	4.75427	3.52625	4.09415
CTTN-DT	ENSG00000246889	30.0655	0.525208	0.626318	5.01794	4.36773	5.04846	5.02262	5.76821	4.96568
PRB3	ENSG00000197870	39.8879	-0.310627	0.758945	5.22099	5.66125	5.82252	5.17727	5.41554	5.32074
NPM1P9	ENSG00000231066	12.8225	-1.10317	0.457178	5.0609	4.18177	3.69508	3.61775	3.98362	3.06344
SMIM1	ENSG00000235169	32.4692	0.506818	0.58988	5.1826	4.89724	4.72134	5.6164	5.26242	5.28085
ANKRD33	ENSG00000167612	15.3484	-1.60089	0.115296	4.55989	4.4796	5.14287	3.25054	3.38501	3.89715
GJA4	ENSG00000187513	24.8056	-0.16738	0.92401	4.43482	5.08582	5.14287	5.21348	4.40544	4.56184
ENSG00000271755	ENSG00000271755	21.4734	0.145323	0.940772	4.22419	5.01332	4.45309	4.07669	5.30225	4.56184
AMDHD1	ENSG00000139344	20.6097	-0.788706	0.474864	5.22099	4.85637	4.59344	4.54289	4.25118	3.89715
RBMXP2	ENSG00000215210	11.5473	-1.27292	0.387676	4.72925	4.63264	3.26226	3.50542	3.22842	3.5397
ENSG00000269984	ENSG00000269984	12.4297	-1.5712	0.197946	4.22419	4.81432	4.37744	2.75673	3.77298	3.39773
LINC00052	ENSG00000259527	8.47304	-1.01767	0.643454	3.44033	4.72634	3.08336	2.54574	3.05276	3.89715
PROX1	ENSG00000117707	21.6844	-0.0557297	0.977819	3.56494	4.85637	5.23148	4.48483	5.09109	4.26744
SLC47A1	ENSG00000142494	45.2739	0.140643	0.916836	5.10262	5.37336	6.03438	5.2488	5.76821	5.94872
ENSG00000261604	ENSG00000261604	52.0646	-0.189857	0.862886	5.97176	5.613	6.0588	5.14013	5.85111	6.02314
MRPS24	ENSG00000062582	33.391	0.674501	0.451997	4.49871	4.63264	5.39386	5.21348	5.68025	5.53936
MTUS2	ENSG00000132938	25.494	-0.614182	0.576487	5.25838	5.05002	5.04846	4.48483	5.09109	3.99901
FOXN3-AS1	ENSG00000258920	17.7816	-0.87187	0.585158	4.61858	4.4796	5.09644	4.07669	4.78862	2.34764
ENSG00000271918	ENSG00000271918	37.9291	0.474945	0.597793	5.10262	4.85637	5.46868	5.7207	5.71017	5.28085
THORLNC	ENSG00000226856	13.5357	1.3262	0.400177	3.56494	4.24646	2	4.84937	4.25118	4.49368
ENSG00000260461	ENSG00000260461	77.8363	0.206858	0.785932	6.43068	6.08924	6.21907	6.37643	6.3463	6.61076
BCDIN3D	ENSG00000186666	45.0184	0.220237	0.831791	5.52704	5.66125	5.31495	5.6164	5.95472	5.53936
UBQLN1-AS1	ENSG00000254473	22.1149	0.44949	0.752981	3.88485	5.01332	4.37744	4.8026	5.22146	4.56184
MYH7B	ENSG00000078814	24.2902	-0.335971	0.814951	5.01794	5.18817	4.59344	4.15324	4.54478	5.15411
SEC14L2	ENSG00000100003	62.6642	0.204985	0.812596	5.92602	6.03534	5.90565	5.8413	6.20636	6.36586
GPAT2P2	ENSG00000188383	52.5151	0.0480847	0.970258	5.90259	5.53746	5.93233	6.0757	5.71017	5.69922
LRRC4B	ENSG00000131409	14.0984	-1.12003	0.424556	3.56494	4.36773	5.23148	3.72196	3.38501	3.89715
SH3GL1P1	ENSG00000266777	20.8109	0.678505	0.597055	4.97366	3.96824	3.69508	5.10202	4.89665	4.62692
TFDP1P2	ENSG00000223723	8.6599	-2.88615	0.0619399	3.30392	4.18177	4.89415	2.54574	2	3.06344
ENSG00000271971	ENSG00000271971	31.8348	-0.154598	0.917224	5.39896	5.05002	5.23148	5.50396	4.67185	4.96568
SUGT1P1	ENSG00000226823	21.4966	0.015538	0.994549	4.22419	5.18817	4.37744	4.8026	4.54478	4.6892
ENSG00000271936	ENSG00000271936	81.0056	0.314489	0.612341	6.34637	5.97935	6.402	6.52788	6.54199	6.57822
RPL22P1	ENSG00000213178	12.2206	-0.752692	0.680677	4.06447	4.771	3.81463	4.42433	3.05276	3.24025
LIF-AS2	ENSG00000268812	17.7288	-0.603496	0.689993	5.1826	4.4796	4.12331	3.9102	4.73141	3.66895
OLFM3	ENSG00000118733	22.579	-0.392474	0.773346	4.83204	5.22073	4.52497	4.75427	4.54478	4.34686
MIR23AHG	ENSG00000267519	16.1074	-0.156417	0.948391	3.78589	4.771	4.45309	4.8026	3.05276	4.42214
ENSG00000130201	ENSG00000130201	20.5089	-0.598572	0.644205	5.33038	4.58341	4.45309	4.36118	4.67185	3.89715
MYO1B-AS1	ENSG00000227542	27.4657	-0.104796	0.949041	4.92798	5.37336	4.65881	4.93859	5.09109	4.7489
ENSG00000267025	ENSG00000267025	23.5007	-0.373478	0.803573	4.29787	5.05002	5.27382	4.15324	4.33037	5.15411
B3GNT8	ENSG00000177191	51.3858	0.253049	0.786511	5.97176	5.51137	5.46868	5.88685	6.00386	5.81547
APPAT	ENSG00000230606	28.3808	-0.673754	0.490729	5.39896	4.81432	5.53981	4.65245	4.99714	4.34686
MSANTD2-AS1	ENSG00000245498	37.3057	0.440592	0.632962	5.39896	5.25257	4.72134	5.47442	5.71017	5.4701
TMX2P1	ENSG00000213839	78.8391	0.0810702	0.938017	6.08015	6.12409	6.71022	6.09524	6.54199	6.54493
ZDHHC12-DT	ENSG00000223478	47.1224	-0.306156	0.749653	5.727	5.63733	6.03438	5.17727	5.41554	5.89689
ENSG00000234537	ENSG00000234537	39.4509	0.00462995	0.996634	5.46442	5.08582	5.70365	4.93859	5.95472	5.23983
WNT5A-AS1	ENSG00000244586	16.2864	1.46469	0.167723	3.97746	2.87362	3.92502	4.8026	5.04488	4.49368
ENSG00000235999	ENSG00000235999	36.9589	-0.236001	0.837573	5.49607	5.613	5.23148	5.02262	5.30225	5.39735
RRN3P2	ENSG00000103472	23.3988	0.514349	0.688701	4.55989	4.53244	4.52497	4.65245	5.58659	4.42214
SNORD116-24	ENSG00000207279	55.6604	-0.145271	0.886149	5.94907	5.86039	6.08282	5.9948	5.61849	5.84312
LINC03015	ENSG00000242474	68.6096	0.346697	0.616263	5.90259	5.77525	6.30325	6.18914	6.52526	6.26724
ENSG00000259250	ENSG00000259250	19.2837	0.849884	0.488586	4.29787	3.80602	4.2976	4.22594	4.54478	5.4701
TLR4	ENSG00000136869	7.51309	-0.752034	0.791121	2.57499	4.68025	3.08336	2.54574	3.38501	3.66895
ENSG00000226332	ENSG00000226332	24.5304	-0.591842	0.635188	4.88081	4.4796	5.60759	3.9102	4.78862	4.80622
GAPDHP1	ENSG00000228232	13.5814	-1.36574	0.275957	4.67498	4.72634	4.21308	3.10395	4.16739	3.06344
TRAPPC5	ENSG00000181029	22.818	-0.0524489	0.978428	3.88485	4.97565	5.14287	3.9102	4.89665	5.10926
YBX1P2	ENSG00000231167	13.0992	-0.535099	0.789516	4.29787	4.85637	3.26226	3.3836	4.33037	3.78756
CBLL1-AS1	ENSG00000241764	50.0348	0.355765	0.657126	5.67264	5.68478	5.35495	5.7207	6.02781	5.97396
PCDH15	ENSG00000150275	29.2146	0.527453	0.634174	5.1826	4.24646	4.83882	4.93859	5.68025	5.06297
EFCAB15P	ENSG00000233483	19.2151	0.144867	0.941953	3.78589	5.05002	4.2976	4.8026	4.47679	4.49368
IQUB	ENSG00000164675	39.3529	-0.159977	0.89374	5.49607	5.68478	5.31495	5.28327	5.48641	5.32074
CASTOR1	ENSG00000239282	26.7303	0.0840291	0.963703	4.72925	4.36773	5.43176	5.38201	4.78862	4.62692
DDX19A-DT	ENSG00000261777	23.594	-0.186617	0.917696	5.46442	4.4796	4.37744	4.36118	4.89665	4.80622
ENSG00000266037	ENSG00000266037	11.0613	-1.81965	0.166675	3.78589	4.68025	4.59344	2.54574	3.65488	3.06344
SYNPR	ENSG00000163630	31.4595	-0.229576	0.880436	5.36508	4.58341	5.60759	4.36118	5.48641	5.06297
ENSG00000269979	ENSG00000269979	30.7032	0.441029	0.684533	4.29787	5.22073	5.04846	5.31694	5.37876	5.1976
KCNK7	ENSG00000173338	10.9118	-0.711191	0.768205	3.56494	2.50195	5.14287	3.50542	3.88214	3.39773
URB1-AS1	ENSG00000256073	16.0877	0.702602	0.640073	4.55989	3.62323	3.69508	5.06286	4.54478	3.89715
ENSG00000270179	ENSG00000270179	17.1214	0.48869	0.773346	3.97746	4.63264	3.81463	4.93859	4.84364	3.66895
ENSG00000270659	ENSG00000270659	12.2152	0.946457	0.616638	2.98501	3.80602	3.92502	4.59871	4.89665	2.62757
C1QTNF12	ENSG00000184163	20.1523	0.242611	0.891931	4.14654	5.05002	4.02757	4.89467	4.67185	4.49368
PERM1	ENSG00000187642	10.6871	-2.53765	0.0402495	4.72925	4.18177	4.45309	2.29852	3.38501	2.62757
CHRNA10	ENSG00000129749	10.0274	-1.12955	0.558951	2.79452	4.68025	4.37744	3.81915	2.62035	3.39773
ST8SIA4	ENSG00000113532	12.6888	1.22791	0.408973	2.98501	3.41387	4.02757	3.81915	5.1793	3.89715
CDNF	ENSG00000185267	14.6676	0.0156257	0.995686	4.36797	4.72634	3.08336	4.42433	4.67185	3.24025
ANG	ENSG00000214274	23.899	-0.203739	0.91594	4.49871	4.93698	5.14287	3.50542	5.22146	4.91446
ENSG00000235423	ENSG00000235423	62.4507	-0.0417027	0.971075	5.94907	6.01692	6.24058	5.97385	5.76821	6.3075
ALG1L2	ENSG00000251287	18.0991	0.210326	0.92714	4.97366	3.62323	4.21308	3.50542	4.54478	5.15411
ENSG00000255495	ENSG00000255495	44.7486	0.070514	0.959836	5.36508	5.43015	5.87847	5.5329	6.02781	5.23983
RASGRP4	ENSG00000171777	97.3	0.184026	0.793415	6.39754	6.41889	6.8567	6.71629	6.72896	6.79196
LINC01460	ENSG00000205334	29.4465	-0.561415	0.593425	5.52704	4.63264	5.53981	4.54289	4.94777	4.86136
TMEM30A-DT	ENSG00000225793	12.3679	-1.39629	0.387676	4.61858	4.58341	4.12331	4.15324	3.38501	2
ALKAL1	ENSG00000196711	13.4085	-1.17067	0.512619	4.14654	4.68025	4.59344	2	3.52625	4.42214
BCAN	ENSG00000132692	26.3402	-0.409518	0.757088	4.49871	5.05002	5.53981	4.65245	4.33037	5.10926
ENSG00000236106	ENSG00000236106	34.1536	-0.0268342	0.98553	4.88081	5.45774	5.39386	5.38201	5.37876	4.91446
SRXN1	ENSG00000271303	52.2484	0.414208	0.603503	5.43206	5.25257	6.03438	5.86425	6.11985	5.97396
CCDC27	ENSG00000162592	18.5726	0.6839	0.623465	4.67498	4.11404	3.56472	4.93859	5.09109	3.99901
ITGA9-AS1	ENSG00000235257	32.7725	0.144395	0.92394	5.49607	4.93698	4.89415	5.47442	5.37876	4.86136
GH2	ENSG00000136487	10.7253	-1.52404	0.300578	3.30392	4.68025	4.59344	2.94076	3.05276	3.66895
CAPS	ENSG00000105519	50.9254	0.379236	0.645875	5.55736	5.25257	5.90565	5.81797	6.20636	5.75851
PPARGC1A	ENSG00000109819	54.5424	-0.109558	0.925529	5.77939	5.96019	6.00954	5.41348	6.00386	5.97396
PRR16	ENSG00000184838	22.8504	0.999669	0.284433	4.43482	4.36773	3.92502	4.59871	5.34101	5.28085
ENSG00000229164	ENSG00000229164	9.14119	-1.32233	0.462155	3.78589	4.72634	3.4214	2.54574	3.77298	3.06344
ENSG00000269688	ENSG00000269688	15.5633	-0.792547	0.563283	4.06447	4.97565	4.52497	4.22594	3.98362	3.5397
ID2-AS1	ENSG00000235092	7.97026	-1.16476	0.608585	4.88081	3.0288	2.8791	2.54574	3.22842	3.5397
BHLHE41	ENSG00000123095	13.0108	2.01879	0.113738	3.44033	2	3.69508	4.65245	4.67185	4.56184
RGS20	ENSG00000147509	18.8566	-0.345443	0.83919	4.55989	5.08582	4.12331	3.81915	4.54478	4.62692
FAM222A	ENSG00000139438	43.9166	-0.355843	0.69502	5.49607	5.56308	6.08282	5.44427	5.34101	5.43419
DBIL5P	ENSG00000231784	22.4206	-0.53006	0.682047	4.92798	4.97565	4.89415	4.93859	3.65488	4.56184
TMEM179	ENSG00000258986	37.6692	-0.238819	0.837094	5.10262	5.613	5.67233	5.14013	5.45141	5.1976
GRK4	ENSG00000125388	57.2787	0.15925	0.873471	6.10088	5.79701	5.64033	5.77016	6.05138	6.18318
ENSG00000262691	ENSG00000262691	32.7976	-0.499462	0.62296	5.25838	4.97565	5.85076	4.8026	4.78862	5.23983
ENSG00000253854	ENSG00000253854	50.2334	0.466778	0.543695	5.49607	5.25257	5.7937	5.64319	6.20636	5.97396
GOLGA2P8	ENSG00000214433	17.4011	-1.21315	0.274385	4.78156	4.30837	5.23148	3.25054	3.88214	4.26744
ENSG00000219755	ENSG00000219755	13.4276	0.563407	0.768205	3.97746	3.88941	3.81463	5.02262	4.16739	3.24025
ASPRV1	ENSG00000244617	21.4347	-0.623345	0.600316	4.67498	5.15485	4.83882	4.07669	4.16739	4.80622
ENSG00000259689	ENSG00000259689	13.381	-1.40482	0.243312	4.06447	4.771	4.72134	3.9102	3.05276	3.39773
ENSG00000251867	ENSG00000251867	12.3574	0.398152	0.873472	4.22419	4.24646	2.64107	4.8026	4.16739	3.06344
ETV2	ENSG00000105672	20.346	-0.406573	0.792995	5.36508	4.36773	4.2976	4.22594	4.67185	4.34686
ENSG00000218175	ENSG00000218175	21.9372	0.0850856	0.970258	4.72925	4.36773	4.83882	3.50542	5.41554	4.6892
ENSG00000233903	ENSG00000233903	21.2401	0.56923	0.647956	4.61858	4.18177	4.37744	5.31694	4.40544	4.7489
KANTR	ENSG00000232593	26.4809	0.294308	0.84158	4.06447	5.15485	4.94745	4.8026	5.37876	4.91446
ENSG00000204556	ENSG00000204556	19.0457	-0.874979	0.455439	4.29787	4.89724	5.18785	3.81915	4.54478	3.89715
TTC23L	ENSG00000205838	33.942	0.514994	0.571526	4.88081	5.18817	4.89415	5.34984	5.73948	5.23983
TWSG1-DT	ENSG00000264964	35.8625	0.61313	0.455439	5.14317	5.08582	4.78127	5.2488	5.61849	5.78727
PTGDS	ENSG00000107317	39.3781	-0.141002	0.913763	5.64467	5.45774	5.39386	5.5891	5.41554	5.06297
BEAN1	ENSG00000166546	10.8132	-0.515871	0.839773	4.92798	3.62323	2.8791	3.61775	2.85269	4.26744
TPI1P1	ENSG00000226415	21.6316	-0.892161	0.371268	4.78156	4.97565	5.23148	4.54289	4.25118	3.89715
NR2F1-AS1	ENSG00000237187	29.2944	0.427782	0.701167	5.01794	4.58341	4.94745	5.56127	5.13587	4.91446
CREB3L3	ENSG00000060566	16.2442	-0.973329	0.418017	5.0609	4.68025	4.12331	3.72196	3.88214	4.09415
MYBPC3	ENSG00000134571	5.97898	-2.35123	0.26868	3.56494	4.58341	2.64107	2.94076	2.62035	2
CGB7	ENSG00000196337	16.5603	-0.971558	0.455662	4.36797	4.04298	5.35495	4.15324	3.52625	3.99901
ENSG00000269421	ENSG00000269421	10.8017	-1.32895	0.387774	3.97746	4.771	3.92502	3.25054	2.62035	3.89715
ITGB1BP2	ENSG00000147166	23.8275	-0.635238	0.560914	5.0609	5.15485	4.89415	4.07669	4.40544	4.91446
ENSG00000236008	ENSG00000236008	14.7735	-0.292334	0.894078	4.14654	4.89724	3.69508	3.25054	4.25118	4.56184
ENSG00000254427	ENSG00000254427	17.1342	0.927286	0.500031	4.67498	3.16889	3.69508	4.36118	5.1793	4.49368
TTBK1	ENSG00000146216	42.2491	0.0972953	0.941013	5.14317	5.45774	5.7937	5.74564	5.6497	5.28085
ARHGAP40	ENSG00000124143	8.08175	-1.77869	0.296214	3.30392	4.68025	3.81463	3.25054	3.05276	2.34764
RASSF6	ENSG00000169435	30.2753	-0.66378	0.456058	5.22099	5.22073	5.60759	4.48483	4.99714	4.80622
CST1	ENSG00000170373	33.4995	0.0856189	0.95602	4.67498	5.45774	5.31495	4.89467	5.34101	5.50515
CD34	ENSG00000174059	22.4343	-0.559617	0.680677	4.88081	4.771	5.14287	3.72196	5.1793	4.09415
CLCNKA	ENSG00000186510	34.4858	-0.270662	0.82855	5.75343	4.81432	5.43176	4.98122	4.99714	5.39735
DPPA3	ENSG00000187569	17.7232	0.302553	0.884099	5.0609	3.16889	4.12331	4.8026	4.40544	4.42214
C17orf113	ENSG00000267221	31.4354	0.313113	0.810115	4.22419	5.18817	5.35495	4.93859	5.52058	5.32074
ARHGEF37	ENSG00000183111	13.6793	-0.372449	0.871839	3.67964	4.68025	4.2976	3.25054	3.22842	4.86136
ENSG00000186076	ENSG00000186076	9.53396	-1.15502	0.532099	3.30392	4.72634	3.92502	3.81915	3.22842	2.62757
LINC02614	ENSG00000241288	17.0441	0.179689	0.940002	4.97366	4.30837	3.08336	3.81915	4.40544	4.96568
SGSM2-AS1	ENSG00000263345	33.0907	-0.497436	0.622739	5.43206	4.89724	5.7937	4.89467	4.73141	5.23983
ENSG00000264604	ENSG00000264604	18.1266	0.76894	0.572835	3.30392	4.11404	4.65881	5.06286	4.84364	4.18339
PA2G4P4	ENSG00000230457	9.64034	0.164925	0.96203	2.98501	4.63264	2.64107	2.75673	4.25118	4.09415
UNC5CL	ENSG00000124602	48.5903	-0.0129916	0.992804	5.46442	5.73073	5.93233	5.28327	6.05138	5.69922
ENSG00000261305	ENSG00000261305	11.1157	0.485033	0.840008	4.14654	3.52235	3.4214	4.89467	2.85269	3.78756
IPCEF1	ENSG00000074706	19.6759	1.04691	0.33648	4.43482	4.24646	3.26226	4.54289	5.26242	4.91446
KLF2P2	ENSG00000230646	80.3316	-0.0739217	0.942678	6.36363	6.01692	6.8143	6.20721	6.45631	6.4035
ALDH1A3-AS1	ENSG00000259583	7.81272	-1.77115	0.396874	4.22419	4.53244	2.64107	2	3.38501	3.06344
PDCD6IP-DT	ENSG00000271643	20.6487	0.581379	0.673719	4.97366	3.80602	4.02757	4.93859	5.13587	4.34686
POSTN	ENSG00000133110	18.2734	1.23784	0.218056	3.30392	4.11404	4.12331	4.8026	4.60971	5.1976
ENSG00000237301	ENSG00000237301	10.1966	-1.04631	0.5595	3.56494	4.771	3.81463	3.72196	3.65488	2.62757
EPHB3	ENSG00000182580	18.0112	-0.0590694	0.978475	3.78589	4.85637	4.59344	3.25054	4.67185	4.91446
CPB2-AS1	ENSG00000235903	9.94725	-0.905478	0.680162	4.43482	4.58341	2.35585	2.94076	3.88214	3.39773
ENSG00000233961	ENSG00000233961	34.7136	0.0757781	0.959654	5.29483	5.43015	4.94745	5.38201	4.99714	5.50515
LINC01123	ENSG00000204588	38.6955	0.41574	0.65158	4.78156	5.31423	5.46868	5.64319	5.45141	5.66863
ENSG00000259048	ENSG00000259048	55.8973	-0.210756	0.817329	6.03777	5.92109	6.03438	5.6164	5.68025	6.07071
ENSG00000270124	ENSG00000270124	22.1303	-0.929648	0.315068	4.92798	5.01332	5.18785	4.42433	4.25118	4.09415
ENSG00000271948	ENSG00000271948	18.8731	0.38147	0.81226	3.97746	4.85637	4.02757	5.02262	4.47679	4.42214
ITGAX	ENSG00000140678	10.4036	-2.74649	0.0182949	4.43482	4.36773	4.59344	2.94076	2.62035	2.62757
SIM2	ENSG00000159263	16.2961	-0.106382	0.96457	3.67964	4.85637	4.37744	4.15324	4.89665	3.5397
LINC00652	ENSG00000179935	13.008	-1.07939	0.439391	4.67498	4.72634	3.69508	3.9102	3.65488	3.24025
ZNF217-AS1	ENSG00000197670	11.9565	-1.70665	0.237387	4.06447	4.58341	4.72134	3.81915	2	3.39773
EIF3EP1	ENSG00000234882	18.958	-0.723399	0.565672	4.29787	5.01332	4.94745	4.22594	3.65488	4.56184
RAB33A	ENSG00000134594	51.9147	-0.170201	0.868691	5.85457	5.88091	5.90565	5.41348	6.00386	5.69922
GPHA2	ENSG00000149735	14.3278	0.818635	0.598179	3.30392	4.4796	3.4214	4.84937	4.54478	3.89715
UBE2QL1	ENSG00000215218	13.4293	-1.56485	0.14345	4.29787	4.771	4.65881	3.50542	3.38501	3.39773
NSUN5P2	ENSG00000106133	31.0809	0.2883	0.827858	5.49607	4.4796	4.83882	5.17727	5.52058	5.01514
NPM1P24	ENSG00000215086	8.42627	0.865151	0.748071	3.56494	3.80602	2	4.75427	3.05276	3.24025
MSH2-OT1	ENSG00000235760	13.7602	-1.15802	0.452401	4.72925	4.63264	4.12331	2.29852	4.07843	3.99901
ENSG00000250994	ENSG00000250994	13.8476	0.464425	0.838978	4.06447	4.63264	2.35585	4.59871	3.77298	4.49368
CYP1A1	ENSG00000140465	21.5621	-0.534281	0.693594	4.14654	4.85637	5.39386	4.59871	4.54478	4.09415
H2AC13	ENSG00000196747	25.2144	0.682269	0.527392	3.78589	4.89724	4.72134	5.06286	5.04488	5.28085
ST8SIA6	ENSG00000148488	25.3636	-0.148933	0.929203	4.67498	5.31423	4.72134	4.48483	5.04488	4.86136
LGALS9	ENSG00000168961	13.8233	-1.45411	0.311856	4.78156	4.4796	4.52497	3.81915	2	3.99901
MARCHF10	ENSG00000173838	13.0909	1.41933	0.271805	2.98501	3.96824	3.26226	4.42433	5.04488	3.89715
NPIPA2	ENSG00000254852	16.4254	-0.873628	0.482593	4.06447	4.97565	4.78127	3.9102	3.88214	4.09415
SNORA50A	ENSG00000206952	11.0715	0.405264	0.879852	4.14654	3.71752	3.26226	3.10395	5.04488	3.06344
ENSG00000258311	ENSG00000258311	14.9499	0.643019	0.725132	4.83204	3.16889	3.26226	4.65245	4.67185	3.99901
GNG10	ENSG00000242616	33.0865	0.0966564	0.950038	5.55736	5.18817	4.59344	5.10202	5.37876	5.28085
LINC01842	ENSG00000267147	8.50886	-1.65535	0.35167	2.57499	4.58341	4.37744	2.94076	3.05276	3.06344
ENSG00000267244	ENSG00000267244	26.4262	-0.411869	0.7455	5.1826	4.85637	5.23148	5.21348	4.54478	4.26744
ENSG00000269887	ENSG00000269887	12.4534	0.867178	0.601177	3.56494	3.88941	3.56472	4.93859	4.33037	3.24025
ENSG00000269951	ENSG00000269951	7.79438	-0.77202	0.798636	4.83204	3.16889	2	3.3836	2.85269	3.5397
IDNK	ENSG00000148057	28.9972	0.324164	0.793443	5.14317	4.89724	4.59344	5.47442	5.09109	4.91446
TPBGL	ENSG00000261594	8.65977	-3.5002	0.0194748	4.22419	3.62323	4.83882	2	2.62035	2.62757
ASPG	ENSG00000166183	64.1236	-0.0493864	0.964932	6.18096	5.90114	6.24058	6.0757	6.28798	5.78727
CDPF1P1	ENSG00000227799	29.0792	0.544325	0.609734	4.36797	4.81432	5.09644	4.98122	4.99714	5.69922
ENSG00000228748	ENSG00000228748	12.7212	-0.500812	0.828251	3.15326	3.52235	5.18785	3.25054	4.07843	4.09415
ENSG00000267882	ENSG00000267882	11.5687	1.00496	0.550174	3.97746	3.29658	3.26226	4.89467	4.25118	3.24025
CERS3	ENSG00000154227	11.5745	0.996752	0.549032	2.98501	4.04298	3.4214	4.89467	3.65488	3.99901
C18orf32	ENSG00000177576	42.0744	0.290989	0.792534	5.1826	5.08582	5.7937	5.28327	6.02781	5.53936
GET4	ENSG00000239857	129.737	-0.0225132	0.976974	6.9595	6.91308	7.31775	6.87163	7.05462	7.20817
CCDC144A	ENSG00000170160	10.1183	-2.09489	0.139147	3.78589	4.53244	4.59344	2.54574	2.34326	3.66895
MRPL42P1	ENSG00000178636	10.4685	1.48008	0.371835	2.57499	3.80602	3.08336	4.48483	4.78862	3.06344
FAM43B	ENSG00000183114	13.785	-0.672476	0.73354	3.56494	3.96824	5.14287	2.94076	3.65488	4.56184
LOH12CR2	ENSG00000205791	20.9306	-0.025113	0.989477	4.55989	5.08582	4.12331	4.07669	4.99714	4.6892
ENSG00000225913	ENSG00000225913	35.0212	-0.436488	0.673579	5.61615	4.93698	5.7343	4.70426	5.09109	5.35955
ENSG00000229116	ENSG00000229116	12.7712	-0.230556	0.932312	4.97366	3.16889	3.69508	3.72196	3.38501	4.56184
HTR1B	ENSG00000135312	41.2614	0.44961	0.616263	5.36508	4.81432	5.5741	5.6164	5.45141	5.94872
EVPL	ENSG00000167880	18.2431	-1.17795	0.263421	4.83204	4.58341	5.14287	3.25054	4.07843	4.26744
AKAP14	ENSG00000186471	11.0709	0.0432723	0.988949	3.97746	4.63264	2	4.36118	3.65488	3.66895
CRACDL	ENSG00000196872	15.5934	-0.511558	0.783939	3.15326	4.771	4.94745	4.22594	4.07843	3.89715
RBMS1P1	ENSG00000225422	5.281	-1.45021	0.664015	2.98501	4.53244	2	2	3.38501	2.62757
GGCTP1	ENSG00000251000	8.43167	1.53618	0.501546	2.98501	3.41387	2.64107	2	4.89665	3.99901
ENSG00000272405	ENSG00000272405	24.1958	-0.00654377	0.996092	4.88081	5.18817	4.21308	4.75427	5.04488	4.62692
FANK1	ENSG00000203780	30.5058	0.170048	0.911445	5.43206	5.08582	4.37744	5.17727	5.1793	5.1976
CLIC2	ENSG00000155962	24.5371	0.0132931	0.995046	4.92798	4.11404	5.23148	3.81915	5.34101	4.96568
FAM229A	ENSG00000225828	22.0018	0.286315	0.877588	3.30392	4.53244	5.27382	4.89467	4.67185	4.86136
ENSG00000257740	ENSG00000257740	25.6642	0.410412	0.748071	4.36797	5.05002	4.59344	4.98122	5.41554	4.6892
CP	ENSG00000047457	31.8835	-0.0646731	0.971038	5.0609	5.05002	5.43176	4.22594	5.61849	5.23983
CHKB-DT	ENSG00000205559	20.5046	1.16919	0.191804	4.14654	4.24646	3.69508	4.84937	5.22146	4.96568
MRPL23-AS1	ENSG00000226416	36.3134	0.316197	0.7789	4.83204	5.34409	5.31495	5.14013	5.824	5.35955
FKBP9P1	ENSG00000176826	11.2735	0.098124	0.974563	3.88485	4.68025	2	3.72196	3.65488	4.42214
NHLRC4	ENSG00000257108	17.2232	0.882331	0.526299	3.15326	4.04298	4.52497	4.15324	4.47679	5.28085
ARNT2-DT	ENSG00000259495	25.8659	-0.640063	0.560584	5.14317	4.81432	5.43176	4.54289	3.98362	5.06297
ZNF230-DT	ENSG00000266921	19.2979	-0.94225	0.403279	5.1826	4.30837	4.99884	3.61775	4.16739	4.42214
KCNQ1OT1	ENSG00000269821	51.0241	0.0590819	0.962904	5.87878	5.51137	5.85076	5.88685	5.41554	6.04712
HLF	ENSG00000108924	11.4488	0.982688	0.590405	2.98501	4.36773	2.64107	4.70426	3.88214	4.09415
LINC02453	ENSG00000245017	21.3344	-0.356628	0.808483	4.55989	5.08582	4.72134	4.89467	4.07843	4.42214
LINC01270	ENSG00000203999	30.3429	-0.0111804	0.994721	5.01794	5.31423	4.94745	4.42433	5.45141	5.23983
LINC01198	ENSG00000231817	14.4926	-0.918045	0.626318	4.88081	4.36773	4.21308	2	4.25118	4.26744
ENSG00000259071	ENSG00000259071	21.2563	-0.15752	0.937765	4.29787	4.4796	5.23148	5.02262	3.65488	4.7489
TNS4	ENSG00000131746	20.5934	-0.610093	0.631631	4.14654	4.97565	5.23148	4.42433	4.47679	4.09415
FAR2P1	ENSG00000180178	9.34796	-0.678323	0.771027	2.79452	4.72634	3.69508	3.25054	3.77298	3.39773
RPL31P34	ENSG00000231359	10.468	-0.309537	0.914873	3.56494	4.53244	3.56472	4.54289	2.62035	3.39773
ENSG00000259562	ENSG00000259562	21.2292	-0.532464	0.681757	4.72925	5.01332	4.83882	4.84937	3.77298	4.42214
RPS18P9	ENSG00000220848	19.5007	0.483514	0.747376	3.97746	4.93698	3.81463	4.70426	4.94777	4.56184
ALG1L7P	ENSG00000251271	26.9094	0.269766	0.864196	4.06447	4.4796	5.53981	5.06286	4.94777	5.15411
RUNDC3A	ENSG00000108309	87.3943	-0.0239135	0.978755	6.34637	6.46038	6.74073	6.24268	6.6385	6.59458
MRPS9-AS2	ENSG00000224509	14.3384	0.54932	0.774291	3.88485	4.4796	3.26226	4.22594	5.04488	3.5397
ENSG00000224956	ENSG00000224956	51.1747	-0.159802	0.876625	5.727	5.88091	5.95853	5.7207	5.85111	5.53936
RUNX3	ENSG00000020633	13.1979	0.00778552	0.996996	3.30392	4.58341	4.12331	2.29852	4.40544	4.6892
NXPH4	ENSG00000182379	29.4261	0.259949	0.861656	5.14317	4.36773	5.18785	4.59871	4.99714	5.69922
ENSG00000267127	ENSG00000267127	16.9058	0.47578	0.786511	3.78589	3.96824	4.65881	5.06286	3.65488	4.62692
DYNLT2	ENSG00000184786	22.2881	0.279713	0.867602	4.61858	4.63264	4.52497	4.84937	5.37876	3.89715
CRTAC1	ENSG00000095713	23.66	-0.407327	0.773637	5.39896	4.24646	4.99884	4.75427	4.73141	4.26744
GJB2	ENSG00000165474	10.2166	-2.71898	0.0336234	4.43482	4.11404	4.72134	2.94076	3.05276	2
ENSG00000260103	ENSG00000260103	20.1871	0.15141	0.940597	4.36797	4.68025	4.52497	4.42433	5.34101	3.78756
ENSG00000271851	ENSG00000271851	33.591	0.335121	0.781505	5.01794	4.63264	5.46868	5.41348	5.68025	4.91446
SLC26A10P	ENSG00000135502	14.1367	-0.0197492	0.99455	3.97746	2.87362	4.99884	4.65245	3.38501	4.18339
SRP54-AS1	ENSG00000258704	29.4874	0.171276	0.91136	4.72925	5.31423	4.83882	4.84937	5.48641	5.01514
CYP2D7	ENSG00000205702	20.4572	-0.146161	0.940247	4.83204	4.97565	4.02757	4.42433	4.99714	4.09415
PTENP1	ENSG00000237984	37.5293	-0.291176	0.786511	5.36508	5.45774	5.67233	5.47442	5.22146	4.96568
TRPV2	ENSG00000187688	39.6561	0.172919	0.89349	5.43206	5.34409	5.31495	4.93859	5.52058	5.94872
RPL13P5	ENSG00000240370	90.4475	0.197368	0.779026	6.55609	6.33213	6.49443	6.51343	6.57488	6.84763
POLH-AS1	ENSG00000203362	70.5879	-0.166925	0.848866	6.36363	6.08924	6.42097	5.97385	6.36523	6.04712
LINC02901	ENSG00000203711	22.9602	-0.0370174	0.983552	4.22419	5.18817	4.72134	4.48483	4.60971	5.06297
ANKRD39	ENSG00000213337	90.1969	0.104254	0.902129	6.36363	6.39054	6.74073	6.59803	6.69943	6.51085
ENSG00000262194	ENSG00000262194	14.285	-0.763216	0.648003	4.88081	4.4796	3.81463	3.81915	2.85269	4.49368
ENSG00000272792	ENSG00000272792	17.573	0.289327	0.884867	4.61858	4.36773	3.81463	4.07669	5.26242	3.89715
ENSG00000226920	ENSG00000226920	15.6302	-0.871268	0.558951	4.61858	3.41387	5.23148	3.72196	4.07843	3.89715
SPAG8	ENSG00000137098	16.2743	0.757681	0.636151	2.98501	3.71752	4.78127	4.65245	4.99714	3.99901
ENSG00000189229	ENSG00000189229	12.3632	-0.51509	0.803573	4.29787	4.771	3.08336	3.81915	3.38501	4.18339
ENSG00000235726	ENSG00000235726	28.9431	0.143153	0.930913	5.39896	4.36773	4.99884	5.34984	5.09109	4.80622
ZNF516-AS1	ENSG00000265778	19.6881	1.22484	0.179623	3.67964	4.18177	4.02757	4.65245	5.04488	5.1976
ENSG00000238142	ENSG00000238142	48.5827	0.12992	0.914465	5.49607	5.77525	5.67233	5.34984	5.90384	5.99876
LINC01901	ENSG00000267413	38.3911	-0.201808	0.866579	5.77939	5.37336	5.27382	5.06286	5.55396	5.28085
ENSG00000230715	ENSG00000230715	102.328	0.249147	0.671153	6.60045	6.41889	6.78532	6.7659	6.95818	6.80608
LINC01780	ENSG00000232650	12.6175	1.78968	0.170299	2.31595	3.16889	3.92502	3.99584	4.54478	4.96568
ENSG00000268816	ENSG00000268816	22.238	0.028938	0.986839	4.43482	5.18817	4.2976	4.65245	4.78862	4.7489
RASA4	ENSG00000105808	93.562	-0.0333102	0.971075	6.72588	6.47395	6.66321	6.55635	6.65398	6.56167
RASAL2-AS1	ENSG00000224687	28.6376	0.48305	0.669868	4.67498	4.97565	4.72134	4.54289	5.55396	5.39735
PLLP	ENSG00000102934	101.409	0.00426011	0.99609	6.75233	6.527	6.8567	6.52788	6.95818	6.64259
CCDC81	ENSG00000149201	13.7966	0.204645	0.9358	3.88485	4.63264	3.4214	4.48483	3.05276	4.6892
TSHZ2	ENSG00000182463	15.5032	-0.904189	0.53302	4.14654	4.04298	5.27382	4.15324	4.07843	3.24025
CEND1	ENSG00000184524	19.9599	-0.380972	0.804105	4.88081	4.93698	4.2976	4.8026	4.40544	3.89715
TPTEP1	ENSG00000100181	7.30299	-1.86179	0.367586	3.30392	2.50195	4.94745	2.54574	2.85269	3.06344
RBPMS-AS1	ENSG00000254109	9.77943	-0.0166853	0.996025	2.79452	4.42475	3.69508	3.3836	2.34326	4.6892
PNMA6A	ENSG00000235961	10.3191	-0.948667	0.673719	2.98501	4.36773	4.59344	2.54574	4.40544	2.62757
ARHGAP31-AS1	ENSG00000241155	24.2955	-0.0140969	0.99455	4.83204	5.01332	4.59344	3.81915	5.22146	5.06297
LINC02301	ENSG00000258743	52.3488	0.104739	0.930913	5.90259	5.70794	5.67233	5.44427	5.87772	6.18318
SLC17A7	ENSG00000104888	33.8935	-0.223775	0.86595	4.78156	5.31423	5.76431	4.93859	5.34101	5.10926
C6orf118	ENSG00000112539	11.2625	1.42064	0.349665	2.98501	2.69972	4.02757	4.8026	3.65488	4.34686
HEATR4	ENSG00000187105	25.3386	-0.423034	0.754923	4.61858	4.81432	5.53981	4.48483	5.13587	4.26744
ENSG00000264918	ENSG00000264918	15.4221	-0.328814	0.867341	4.49871	4.85637	3.56472	4.48483	3.88214	3.99901
PSD2	ENSG00000146005	24.6364	0.520585	0.694443	4.14654	4.30837	5.14287	4.36118	5.09109	5.4701
ONECUT1	ENSG00000169856	14.1113	0.721213	0.674572	2.98501	4.58341	3.56472	4.54289	3.88214	4.7489
ST7-AS1	ENSG00000227199	43.0977	0.0460063	0.972365	5.61615	5.613	5.35495	5.17727	5.87772	5.60544
ACTN2	ENSG00000077522	70.1623	0.123407	0.901357	5.9941	5.88091	6.51222	6.24268	6.09739	6.44017
ILK	ENSG00000166333	28.8397	-0.088135	0.959415	5.55736	4.72634	4.78127	4.65245	4.94777	5.32074
SRPK3	ENSG00000184343	19.6952	0.215509	0.911104	4.49871	4.89724	3.81463	4.89467	4.16739	4.80622
ENSG00000248268	ENSG00000248268	7.25627	-1.82094	0.389367	4.78156	3.29658	3.08336	2	3.22842	3.06344
ENSG00000203401	ENSG00000203401	51.6075	0.0707858	0.953611	6.03777	5.66125	5.53981	5.5891	5.9795	5.89689
DOC2GP	ENSG00000231793	25.6927	0.0257453	0.988788	4.22419	4.4796	5.5741	4.59871	5.22146	4.80622
PCDHGB3	ENSG00000262209	19.0797	-0.99974	0.350615	4.61858	4.771	5.18785	3.9102	3.65488	4.49368
IL21R	ENSG00000103522	14.7771	-0.610711	0.722643	3.30392	4.81432	4.78127	3.72196	4.16739	3.99901
KCNH3	ENSG00000135519	18.5976	-0.989407	0.345764	4.61858	4.89724	4.99884	4.29514	4.07843	3.66895
SV2B	ENSG00000185518	19.0527	-0.346179	0.860276	4.78156	3.96824	5.04846	4.70426	4.78862	3.06344
FAM131C	ENSG00000185519	21.696	-0.180295	0.930913	4.55989	3.96824	5.39386	3.9102	4.54478	5.10926
ENSG00000218227	ENSG00000218227	16.4267	-0.544962	0.7252	3.97746	4.93698	4.59344	4.48483	3.88214	3.89715
RABGEF1P2	ENSG00000230189	31.0909	0.34488	0.780279	5.14317	4.63264	5.09644	5.2488	5.68025	4.7489
RNASEH1P1	ENSG00000265790	19.3233	-0.558638	0.675699	4.78156	4.93698	4.52497	4.75427	4.07843	3.89715
VAMP5	ENSG00000168899	21.4999	0.463197	0.749538	3.78589	4.58341	4.83882	5.10202	5.04488	4.26744
CYP2F1	ENSG00000197446	16.447	0.846662	0.536111	3.56494	4.24646	4.02757	4.22594	4.16739	5.28085
TMEM88B	ENSG00000205116	11.7071	-1.32218	0.42473	3.67964	4.36773	4.83882	2.75673	2.62035	4.26744
POU2F3	ENSG00000137709	17.3719	-0.571716	0.711195	4.88081	4.771	4.12331	4.15324	3.38501	4.6892
ATP6V0E2-AS1	ENSG00000204934	19.7836	-0.925065	0.356709	5.10262	4.85637	4.72134	4.07669	4.25118	4.09415
ENSG00000259891	ENSG00000259891	31.7333	0.130654	0.933372	5.58706	4.771	4.78127	5.10202	5.45141	5.06297
ADAMTS7P3	ENSG00000261143	12.4479	-0.735113	0.711374	3.97746	3.16889	5.09644	4.22594	3.05276	3.66895
TNFSF4	ENSG00000117586	35.1149	-0.337608	0.764265	5.10262	5.15485	5.90565	5.17727	5.1793	5.01514
ENSG00000269947	ENSG00000269947	44.9729	-0.155639	0.896233	5.55736	5.68478	5.7937	5.06286	5.85111	5.60544
SLC6A3	ENSG00000142319	12.5302	-1.36982	0.330058	3.78589	4.42475	4.94745	2.94076	3.05276	4.09415
PROKR2	ENSG00000101292	57.3381	0.167986	0.866788	6.12132	5.613	5.7937	5.8413	6.24775	5.92304
HMGN2P3	ENSG00000230330	22.6072	-0.0437322	0.98156	4.97366	4.771	4.45309	3.99584	5.34101	4.49368
PCDHGA4	ENSG00000262576	33.9937	0.389994	0.70519	5.22099	4.85637	5.09644	5.6164	5.04488	5.50515
TMEM220-AS1	ENSG00000263400	54.7351	0.258882	0.757871	5.80489	5.79701	5.64033	5.97385	5.90384	6.09391
ADPRHL1	ENSG00000153531	26.2878	0.324267	0.81295	4.78156	4.81432	4.72134	5.14013	4.33037	5.4701
ENSG00000240875	ENSG00000240875	26.0725	-0.0329546	0.984229	4.78156	5.08582	4.89415	5.2488	4.94777	4.34686
TMED2-DT	ENSG00000247373	12.2431	-0.57006	0.79697	2.98501	4.63264	4.52497	2.94076	3.65488	4.42214
GLIS3	ENSG00000107249	20.0702	-0.395944	0.804171	3.97746	4.97565	5.04846	3.9102	4.78862	4.42214
NFIB-AS1	ENSG00000225472	11.1829	-1.2199	0.488586	3.56494	3.80602	5.04846	2.54574	4.07843	3.24025
SUDS3P1	ENSG00000249129	28.9326	0.00317331	0.997633	4.97366	5.08582	5.04846	4.22594	5.55396	5.06297
TTC23L-AS1	ENSG00000272323	17.3651	-0.2986	0.872635	3.78589	4.97565	4.59344	4.36118	4.54478	3.89715
WHAMMP4	ENSG00000215302	12.4671	-0.441391	0.8289	3.56494	4.85637	3.81463	3.72196	3.88214	3.99901
CD81-AS1	ENSG00000238184	21.9651	-0.15818	0.93532	5.0609	4.04298	4.99884	5.06286	3.98362	4.62692
AJUBA-DT	ENSG00000258457	20.4932	-0.525999	0.680175	4.72925	5.12075	4.52497	4.15324	4.33037	4.62692
CBX3P2	ENSG00000266405	26.6174	0.0606364	0.97224	4.43482	5.01332	5.18785	5.31694	4.67185	4.80622
ENSG00000272370	ENSG00000272370	18.0297	-0.170597	0.937409	4.22419	3.96824	5.14287	4.93859	3.77298	4.18339
CYP46A1	ENSG00000036530	15.2573	-0.748361	0.611584	3.67964	4.85637	4.78127	3.61775	3.98362	4.18339
CNTFR	ENSG00000122756	32.2683	-0.384183	0.725571	5.14317	5.15485	5.67233	5.28327	4.78862	4.86136
ATXN7L3-AS1	ENSG00000267394	17.4657	-1.19604	0.238058	5.01794	4.36773	4.99884	3.81915	3.77298	3.99901
AZGP1	ENSG00000160862	20.993	-0.0482266	0.980458	4.83204	4.68025	4.45309	4.70426	5.1793	3.5397
PRSS45P	ENSG00000188086	15.7887	-0.470763	0.785201	4.14654	4.93698	4.21308	4.15324	3.52625	4.49368
LINC01770	ENSG00000225285	43.945	-0.00421325	0.996634	5.25838	5.34409	6.03438	5.66949	5.68025	5.35955
SLC4A5	ENSG00000188687	15.3566	0.273155	0.894914	4.22419	4.53244	3.56472	4.93859	3.98362	3.99901
LCMT1-AS1	ENSG00000260448	24.3651	0.415779	0.757363	4.92798	4.4796	4.45309	5.02262	5.41554	4.34686
IFI27	ENSG00000165949	20.4383	0.632588	0.672563	4.43482	3.16889	4.89415	4.22594	4.94777	5.1976
ENSG00000253170	ENSG00000253170	8.66138	-0.48961	0.901459	2	3.29658	4.83882	3.50542	2	4.18339
ENSG00000227603	ENSG00000227603	14.7925	-1.31291	0.280288	4.88081	4.11404	4.83882	3.72196	4.07843	2.8619
AJM1	ENSG00000232434	33.4315	0.379851	0.71169	5.25838	5.01332	4.83882	5.5891	5.26242	5.28085
SNX25P1	ENSG00000236809	20.4502	-0.301339	0.853617	4.43482	5.12075	4.52497	3.99584	4.60971	4.7489
ENSG00000268362	ENSG00000268362	53.4211	0.0934539	0.934407	5.727	5.81845	5.85076	5.88685	6.09739	5.63739
CDH9	ENSG00000113100	18.3909	0.314756	0.867341	4.43482	3.96824	4.59344	5.06286	3.52625	4.80622
ENSG00000257086	ENSG00000257086	44.1165	0.361773	0.668541	5.43206	5.4848	5.31495	5.79426	5.61849	5.81547
PTGER3	ENSG00000050628	25.252	-0.30661	0.822198	4.55989	5.28373	5.04846	4.59871	4.67185	4.91446
MYO18B	ENSG00000133454	17.1101	-0.164806	0.941453	4.36797	4.11404	4.83882	4.98122	4.25118	3.24025
STAB2	ENSG00000136011	11.5179	-0.76625	0.715519	4.88081	2.69972	4.2976	3.72196	3.05276	3.99901
GALNTL6	ENSG00000174473	13.4992	1.55823	0.158876	3.30392	3.80602	3.08336	4.8026	4.67185	4.26744
URAHP	ENSG00000222019	31.1904	0.481529	0.661523	4.49871	4.68025	5.39386	4.98122	5.22146	5.69922
CHMP4A	ENSG00000254505	40.3286	0.409089	0.634628	5.29483	5.40203	5.09644	5.5891	5.79638	5.53936
MIR9-3HG	ENSG00000255571	12.8304	-0.347244	0.872369	3.56494	4.85637	3.81463	3.72196	3.88214	4.18339
ERICH2	ENSG00000204334	31.5127	-0.434044	0.669691	5.22099	5.40203	5.35495	4.70426	4.84364	5.23983
AMY2B	ENSG00000240038	53.9528	0.110461	0.926246	5.80489	5.40203	6.12968	6.0559	5.79638	5.84312
ENSG00000256417	ENSG00000256417	17.3821	1.09292	0.371596	4.14654	3.0288	4.2976	4.29514	5.1793	4.7489
ENSG00000272669	ENSG00000272669	13.8251	-0.690436	0.700011	5.01794	3.62323	4.21308	3.9102	3.05276	4.34686
ENSG00000261996	ENSG00000261996	22.6602	-0.511024	0.680677	5.10262	5.05002	4.59344	3.99584	4.67185	4.7489
ENSG00000273366	ENSG00000273366	21.6177	0.590095	0.64389	4.88081	4.4796	3.56472	5.06286	4.89665	4.7489
PIH1D2	ENSG00000150773	39.5041	0.234309	0.838847	5.727	5.12075	5.04846	5.47442	5.45141	5.69922
ENSG00000271862	ENSG00000271862	13.3655	-1.10272	0.423865	4.97366	4.24646	4.02757	3.72196	3.05276	3.99901
ENSG00000163009	ENSG00000163009	60.5052	0.236547	0.798451	5.75343	5.68478	6.19724	5.66949	6.24775	6.34667
MRNIP-DT	ENSG00000245317	16.8703	0.822493	0.566611	4.61858	4.04298	2.8791	4.84937	4.78862	4.34686
STAM-DT	ENSG00000260589	32.0533	0.643664	0.441911	5.0609	4.771	4.72134	5.47442	5.48641	5.32074
ENSG00000267940	ENSG00000267940	24.895	0.133079	0.944986	4.67498	3.88941	5.43176	4.54289	4.73141	5.32074
ENSG00000270055	ENSG00000270055	30.8947	0.386362	0.744763	5.22099	4.93698	4.59344	4.75427	5.34101	5.63739
SLC6A17	ENSG00000197106	10.9708	-1.81881	0.237579	4.72925	3.88941	4.45309	2.94076	2	3.89715
ENSG00000243944	ENSG00000243944	14.3564	-0.482563	0.803573	4.67498	4.63264	3.56472	4.36118	4.25118	3.06344
ENSG00000273449	ENSG00000273449	33.7447	-0.423419	0.670383	5.1826	5.31423	5.70365	5.17727	5.09109	4.80622
KIF19	ENSG00000196169	11.7871	0.112215	0.97342	2	3.96824	4.72134	3.50542	3.38501	4.7489
APOBEC3B-AS1	ENSG00000249310	6.03525	-1.87346	0.408789	3.15326	4.53244	3.08336	3.25054	2	2.62757
ENSG00000270681	ENSG00000270681	16.2949	0.368805	0.851254	4.29787	4.30837	3.92502	4.89467	3.22842	4.80622
CDC42EP5	ENSG00000167617	28.4811	0.659987	0.525851	4.49871	4.11404	5.27382	5.02262	5.34101	5.43419
EIF4EBP3	ENSG00000243056	20.7559	-0.285022	0.872689	5.0609	4.04298	4.94745	4.93859	4.54478	3.78756
MIATNB	ENSG00000244625	36.8133	-0.371916	0.704235	5.52704	5.31423	5.67233	5.41348	4.99714	5.06297
ZNF436-AS1	ENSG00000249087	26.3863	0.926528	0.254008	4.55989	4.24646	4.59344	5.17727	5.30225	5.32074
ENSG00000250404	ENSG00000250404	21.4606	0.292712	0.862596	4.83204	4.81432	3.69508	4.59871	4.47679	5.1976
MAPK6-DT	ENSG00000259438	25.2403	-0.362924	0.778858	5.14317	5.18817	4.65881	4.70426	4.89665	4.49368
RPS27P8	ENSG00000236439	14.8928	-0.426634	0.83711	4.97366	3.62323	4.2976	4.48483	3.05276	4.26744
LAMP3	ENSG00000078081	14.4501	-1.49259	0.153952	4.67498	4.58341	4.72134	3.25054	3.88214	3.39773
C1orf87	ENSG00000162598	14.6184	-0.25708	0.909297	4.43482	4.771	3.4214	4.48483	3.65488	4.09415
PCDHB9	ENSG00000177839	27.9205	0.116586	0.941736	4.72925	5.25257	4.78127	4.93859	4.73141	5.39735
KCTD16	ENSG00000183775	41.1919	-0.0832796	0.951524	5.61615	5.51137	5.46868	5.06286	5.85111	5.35955
LRRK2	ENSG00000188906	12.3745	-0.605645	0.758876	3.56494	4.771	4.12331	2.94076	3.88214	4.26744
HSD3BP5	ENSG00000198857	22.7613	0.97327	0.303217	4.06447	4.11404	4.59344	4.65245	5.34101	5.1976
RASAL3	ENSG00000105122	10.669	-1.88712	0.144369	4.78156	4.11404	4.12331	2.54574	3.05276	3.5397
PMCH	ENSG00000183395	8.17551	1.23626	0.609067	2	3.80602	3.08336	3.25054	4.84364	3.06344
PCDHA1	ENSG00000204970	32.3467	-0.0581919	0.97194	5.39896	4.63264	5.46868	5.17727	5.52058	4.62692
GPR155-DT	ENSG00000226853	18.3272	-0.100415	0.963703	4.97366	4.4796	3.92502	4.8026	4.60971	3.66895
MME-AS1	ENSG00000240666	7.1891	1.73213	0.458678	2	2.87362	3.4214	2.54574	4.84364	3.39773
ZNF888	ENSG00000213793	40.3777	-0.145214	0.905102	5.49607	5.63733	5.46868	5.47442	5.48641	5.23983
LINC02043	ENSG00000232233	12.5297	-0.714818	0.716832	3.67964	3.41387	5.14287	3.10395	4.16739	3.78756
MS4A15	ENSG00000166961	12.0619	-0.565082	0.796437	3.30392	4.68025	4.2976	4.07669	2.62035	4.18339
INKA1	ENSG00000185614	21.3207	0.213598	0.911005	4.78156	4.58341	4.2976	4.70426	3.88214	5.32074
NKX3-1	ENSG00000167034	29.4303	-0.189785	0.896233	4.67498	5.34409	5.31495	4.70426	5.26242	4.91446
SPRY4-AS1	ENSG00000231185	8.3058	0.682782	0.791361	3.30392	3.41387	3.4214	4.75427	2.62035	3.24025
ENSG00000260747	ENSG00000260747	29.3835	0.241016	0.861724	4.55989	5.08582	5.14287	5.28327	5.41554	4.6892
LEAP2	ENSG00000164406	19.6368	-0.0426442	0.983425	5.10262	4.53244	3.81463	4.07669	4.99714	4.42214
TOB2P1	ENSG00000176933	30.7127	0.0687368	0.966791	5.10262	5.15485	4.99884	5.28327	5.45141	4.56184
UBE2D3-AS1	ENSG00000246560	17.6228	0.982018	0.406693	4.43482	3.80602	3.56472	4.54289	4.40544	5.23983
TLR6	ENSG00000174130	11.1148	-0.244967	0.930913	2.98501	4.58341	4.02757	4.42433	3.05276	3.66895
ENSG00000174194	ENSG00000174194	42.3669	-0.251533	0.808202	5.49607	5.53746	5.87847	5.56127	5.13587	5.50515
LINC02762	ENSG00000250303	16.7712	0.208499	0.92977	4.88081	3.41387	4.21308	3.50542	4.47679	5.01514
HNRNPCP1	ENSG00000258900	19.2557	-0.758298	0.508939	5.14317	4.771	4.45309	4.15324	4.33037	4.09415
H2BC4	ENSG00000180596	43.0203	0.342852	0.709743	5.43206	5.4848	5.23148	5.41348	5.95472	5.69922
DNMT3L	ENSG00000142182	9.13273	-2.50919	0.0932323	4.43482	3.41387	4.72134	2.75673	3.22842	2
NMUR1	ENSG00000171596	20.3741	-0.552457	0.682047	4.22419	4.93698	5.14287	4.07669	4.78862	4.09415
ENSG00000256185	ENSG00000256185	36.708	-0.12077	0.934402	4.92798	5.31423	5.82252	4.98122	5.58659	5.23983
SLC38A8	ENSG00000166558	8.52827	1.95803	0.205428	3.15326	2.87362	2.64107	4.65245	3.05276	4.26744
LINC01852	ENSG00000236914	12.3395	1.12342	0.487664	3.15326	4.30837	2.64107	4.36118	4.78862	3.89715
ENSG00000203392	ENSG00000203392	14.6918	0.0837256	0.973167	4.55989	3.80602	4.12331	4.89467	4.25118	3.06344
YY2	ENSG00000230797	18.5551	-0.281307	0.876452	5.14317	4.42475	4.02757	4.70426	4.16739	4.18339
C19orf73	ENSG00000221916	23.1359	0.659276	0.543166	4.49871	4.68025	4.12331	5.17727	5.13587	4.6892
ENSG00000256673	ENSG00000256673	75.2983	-0.0128871	0.989365	6.49475	6.03534	6.38279	6.32772	6.28798	6.28751
ACSS1	ENSG00000154930	16.7951	-0.533535	0.7533	3.56494	4.4796	5.23148	4.07669	3.88214	4.42214
DYNLT2B	ENSG00000213123	21.2619	0.219344	0.905771	4.83204	4.63264	4.12331	4.15324	5.34101	4.49368
CLEC4G	ENSG00000182566	10.1135	-1.80864	0.30094	4.43482	3.52235	4.72134	3.9102	2.62035	2
AGAP1-IT1	ENSG00000235529	16.5396	-0.716341	0.609062	4.36797	4.89724	4.52497	3.3836	4.54478	3.99901
KIAA1210	ENSG00000250423	12.7525	-0.893234	0.569556	3.97746	4.771	4.21308	3.50542	3.05276	4.26744
ENSG00000234295	ENSG00000234295	13.3579	-1.40892	0.263054	4.22419	4.30837	4.99884	3.99584	3.38501	2.8619
ENSG00000266456	ENSG00000266456	22.5013	0.3638	0.808202	4.14654	4.85637	4.59344	4.36118	4.67185	5.39735
SLC1A2	ENSG00000110436	15.373	-0.978546	0.428258	4.14654	4.85637	4.72134	3.50542	3.88214	4.09415
SYT5	ENSG00000129990	13.9438	-1.2296	0.349891	4.78156	3.62323	4.94745	3.25054	3.88214	3.66895
SCD5	ENSG00000145284	23.673	-0.751158	0.46566	5.14317	4.58341	5.39386	4.59871	4.40544	4.26744
ENSG00000261428	ENSG00000261428	16.265	0.383317	0.84529	4.83204	4.11404	3.08336	4.8026	4.16739	4.42214
XKRX	ENSG00000182489	59.6468	-0.173001	0.854336	6.18096	5.86039	6.15255	5.81797	6.11985	5.75851
LIN28B-AS1	ENSG00000203809	17.253	-0.627468	0.6434	4.67498	4.93698	4.21308	4.15324	4.40544	3.78756
ENSG00000232561	ENSG00000232561	18.343	-0.29359	0.868142	3.88485	4.97565	4.72134	4.59871	4.25118	4.18339
SNORD125	ENSG00000239127	16.803	-0.272506	0.888348	4.14654	4.93698	4.21308	3.72196	4.73141	4.18339
P2RX5-TAX1BP3	ENSG00000257950	58.4863	0.0954631	0.928979	6.03777	5.94077	5.76431	5.931	6.07457	6.02314
ENSG00000272732	ENSG00000272732	14.9354	-0.826341	0.537223	4.22419	4.89724	4.37744	4.07669	3.88214	3.66895
CAMSAP1-DT	ENSG00000238058	23.1487	-0.0852176	0.964263	4.92798	4.85637	4.59344	5.02262	4.99714	3.89715
LINC02714	ENSG00000251226	8.04399	4.57691	0.00876709	2.57499	2	2	4.15324	4.07843	4.56184
ENSG00000256139	ENSG00000256139	26.8412	0.327481	0.805284	4.14654	5.12075	4.94745	5.14013	5.09109	5.01514
MC1R	ENSG00000258839	32.5223	-0.036671	0.978963	5.29483	5.34409	4.94745	5.31694	5.26242	4.91446
ENSG00000233631	ENSG00000233631	18.3226	-0.301523	0.860741	4.49871	4.97565	4.21308	4.65245	3.98362	4.34686
ABCB1	ENSG00000085563	16.2158	0.491825	0.77893	3.56494	4.771	3.69508	4.07669	4.84364	4.56184
ALG1L13P	ENSG00000253981	30.9927	0.316225	0.789848	4.97366	5.28373	4.59344	5.21348	5.30225	5.28085
RUNX1	ENSG00000159216	16.9394	0.67021	0.662444	3.78589	4.30837	4.12331	3.50542	4.78862	5.15411
ENSG00000250669	ENSG00000250669	18.9335	-0.44042	0.792974	5.14317	3.96824	4.72134	3.72196	4.16739	4.86136
ENSG00000267152	ENSG00000267152	56.0262	0.307904	0.684533	5.70008	5.77525	5.7937	6.0559	5.9795	6.09391
PDGFRA	ENSG00000134853	33.6216	0.263739	0.829134	4.67498	5.22073	5.35495	5.44427	5.04488	5.50515
EFHB	ENSG00000163576	47.3171	0.0339155	0.976948	5.727	5.77525	5.46868	5.56127	5.71017	5.81547
LINC00242	ENSG00000229214	10.386	1.87166	0.197388	2.98501	2.2727	3.69508	4.54289	3.65488	4.62692
FABP5P7	ENSG00000234964	24.4068	-0.627333	0.577658	5.22099	4.36773	5.43176	4.48483	4.60971	4.49368
MIF	ENSG00000240972	11.9656	1.53787	0.218243	3.30392	3.29658	3.4214	4.29514	4.99714	3.78756
CCDC144BP	ENSG00000154874	16.2928	-0.94491	0.476566	4.36797	4.18177	5.23148	3.50542	3.65488	4.42214
LRFN2	ENSG00000156564	21.6764	-0.0284407	0.988788	4.36797	4.11404	5.31495	3.81915	4.73141	5.15411
TLX2	ENSG00000115297	7.93975	-1.41762	0.491862	3.44033	4.58341	3.56472	3.3836	2	3.39773
ABI3BP	ENSG00000154175	21.2929	-0.182593	0.925764	4.72925	4.36773	5.04846	5.10202	4.54478	3.78756
MED14OS	ENSG00000234636	23.9113	-0.106565	0.951993	5.0609	4.85637	4.59344	5.17727	4.47679	4.49368
C9orf163	ENSG00000196366	22.7734	0.125259	0.943867	4.36797	4.97565	4.65881	5.14013	4.73141	4.42214
ENSG00000273387	ENSG00000273387	17.5643	-0.223258	0.917402	4.61858	3.88941	4.89415	4.93859	4.16739	3.5397
ITGB2	ENSG00000160255	26.5153	0.0542434	0.97427	4.36797	5.22073	4.99884	4.84937	4.73141	5.23983
LIPH	ENSG00000163898	18.2944	0.185141	0.926878	3.78589	4.89724	4.2976	4.8026	4.54478	4.26744
PABPC1L2A	ENSG00000186288	20.4833	0.807731	0.516657	3.30392	4.11404	4.89415	4.8026	5.09109	4.80622
ENSG00000235373	ENSG00000235373	40.75	0.349429	0.710285	5.61615	5.22073	5.04846	5.6164	5.58659	5.69922
TIGD3	ENSG00000173825	37.5899	0.484254	0.579841	5.29483	4.97565	5.14287	5.47442	5.34101	5.87025
SLC30A10	ENSG00000196660	7.98263	-1.8996	0.217288	3.67964	4.58341	3.69508	2.94076	3.05276	2.62757
SPDEF	ENSG00000124664	7.20282	1.84456	0.473945	2	3.71752	2	3.81915	2.62035	4.6892
SRMS	ENSG00000125508	11.5576	-1.15638	0.542716	3.78589	4.58341	4.45309	2	3.65488	4.09415
SLC66A1LP	ENSG00000174899	22.3341	-0.650895	0.584366	4.78156	4.89724	5.18785	3.9102	4.16739	4.96568
ENSG00000269974	ENSG00000269974	18.4746	0.265558	0.893643	5.10262	3.41387	4.12331	4.54289	4.73141	4.49368
FGF22	ENSG00000070388	23.5259	0.159111	0.934925	4.22419	4.18177	5.39386	4.22594	4.94777	5.1976
KCNAB3	ENSG00000170049	133.352	0.0988678	0.888964	7.06878	6.77738	7.27669	7.13023	7.16675	7.14291
CFHR3	ENSG00000116785	7.96874	-1.53524	0.409353	2.79452	4.53244	4.12331	2.94076	3.38501	2.62757
DPYD	ENSG00000188641	12.2727	1.23782	0.379931	3.44033	3.62323	3.4214	4.59871	3.38501	4.86136
FXYD7	ENSG00000221946	31.1525	0.0719791	0.963489	5.29483	5.05002	4.94745	5.47442	4.89665	5.06297
ENSG00000260751	ENSG00000260751	15.5798	0.949331	0.464393	4.22419	3.62323	3.69508	4.84937	4.89665	3.89715
ENSG00000272263	ENSG00000272263	15.6474	-0.366109	0.842547	4.36797	4.85637	3.92502	4.48483	4.16739	3.66895
AHRR	ENSG00000063438	50.67	-0.0120641	0.992863	5.90259	5.56308	5.85076	5.79426	5.41554	6.02314
FERMT3	ENSG00000149781	27.5036	-0.272904	0.844998	4.72925	5.08582	5.39386	5.14013	4.89665	4.42214
FBXO32	ENSG00000156804	15.5918	0.676339	0.661249	3.78589	4.24646	3.92502	4.8026	3.52625	4.91446
HNRNPKP4	ENSG00000243547	18.5719	0.0147459	0.99455	4.29787	5.01332	3.92502	4.48483	4.47679	4.56184
ENSG00000260091	ENSG00000260091	33.5999	0.0935327	0.950038	5.33038	5.37336	4.78127	4.98122	5.41554	5.39735
ENSG00000198374	ENSG00000198374	11.8132	1.72249	0.151182	3.30392	3.16889	3.26226	3.9102	4.25118	5.01514
SRRM2-AS1	ENSG00000205913	19.9001	0.0645888	0.973907	4.49871	5.01332	3.92502	4.59871	4.78862	4.42214
TM4SF18-AS1	ENSG00000244468	11.642	-0.663772	0.79492	3.67964	3.96824	4.72134	3.25054	4.67185	2
FMNL1-DT	ENSG00000267121	19.1562	-0.669767	0.597397	4.83204	4.89724	4.59344	3.99584	3.77298	4.7489
SPAG17	ENSG00000155761	27.0659	-0.161282	0.924827	5.14317	4.771	5.14287	5.17727	5.13587	4.09415
LINC02428	ENSG00000248740	24.022	-0.202451	0.90098	4.43482	5.18817	4.94745	4.42433	5.04488	4.62692
KLRK1-AS1	ENSG00000245648	7.31082	-2.62953	0.133693	3.15326	3.62323	4.83882	2.75673	2	2.8619
ENSG00000232372	ENSG00000232372	34.9331	-0.100536	0.945798	5.36508	4.89724	5.64033	5.5329	5.13587	4.96568
ENSG00000255509	ENSG00000255509	9.09587	2.20342	0.123354	3.30392	2.50195	2.64107	4.36118	3.38501	4.6892
ENSG00000233967	ENSG00000233967	17.1823	-0.353783	0.84529	5.10262	4.18177	4.12331	4.59871	3.77298	4.26744
DGUOK-AS1	ENSG00000237883	23.2096	0.451057	0.720712	4.36797	4.58341	4.72134	5.31694	4.60971	4.80622
IZUMO4	ENSG00000099840	18.4325	-0.439071	0.788362	5.14317	4.36773	4.2976	4.36118	3.65488	4.6892
DAW1	ENSG00000123977	21.2003	-0.328264	0.850129	4.55989	4.11404	5.39386	4.07669	4.25118	5.01514
RPL32P18	ENSG00000146677	16.0742	-0.448165	0.787164	4.43482	4.93698	3.92502	4.07669	4.25118	4.09415
HLA-DRA	ENSG00000204287	15.3352	-1.13792	0.332985	4.14654	4.4796	5.14287	3.72196	3.88214	3.66895
ENSG00000224376	ENSG00000224376	12.1599	0.010625	0.996092	2.57499	4.11404	4.65881	4.59871	3.88214	3.24025
ENSG00000251598	ENSG00000251598	7.37209	-2.64916	0.107484	2.98501	3.88941	4.78127	2.75673	2.62035	2.34764
CNNM1	ENSG00000119946	34.3851	-0.352568	0.733294	5.36508	5.40203	5.46868	5.21348	4.78862	5.23983
LINC01600	ENSG00000164385	18.9379	-0.249308	0.895164	4.83204	4.72634	4.21308	3.99584	3.88214	5.06297
KCNB2	ENSG00000182674	20.4314	0.521925	0.711374	4.29787	4.36773	4.45309	4.15324	4.54478	5.43419
RASSF10	ENSG00000189431	29.2301	0.753569	0.391235	4.67498	4.24646	5.04846	5.2488	5.41554	5.35955
RPS4XP16	ENSG00000224892	12.3271	1.51262	0.268594	2.79452	3.0288	4.02757	3.81915	4.40544	4.96568
CTF1	ENSG00000150281	32.9858	0.32146	0.796353	5.0609	4.85637	5.23148	4.59871	5.71017	5.50515
TPH1	ENSG00000129167	12.7999	-0.504809	0.791271	3.97746	4.81432	3.69508	3.72196	3.65488	4.18339
RAP1BL	ENSG00000254893	9.27868	-0.778795	0.733237	2.98501	4.58341	3.92502	3.25054	4.07843	2.62757
ORM2	ENSG00000228278	22.9466	-0.409177	0.785201	5.14317	4.24646	5.18785	4.65245	4.94777	3.89715
ENSG00000254701	ENSG00000254701	44.6515	-0.0324613	0.978324	5.80489	5.56308	5.46868	5.66949	5.41554	5.66863
CTSF	ENSG00000174080	9.90887	-1.76855	0.318428	4.49871	3.52235	4.59344	3.9102	2	2.62757
GNAT2	ENSG00000134183	14.402	-1.21884	0.329337	4.36797	4.24646	5.04846	4.15324	3.38501	3.24025
FAM167B	ENSG00000183615	31.0828	0.190862	0.892416	5.33038	4.81432	4.94745	5.38201	5.41554	4.7489
PRSS51	ENSG00000253649	9.90168	-1.54937	0.356709	4.43482	2.87362	4.78127	3.50542	2.62035	3.24025
C16orf95-DT	ENSG00000270006	20.0633	0.835714	0.437582	4.29787	4.18177	4.12331	5.06286	4.40544	5.10926
ENSG00000272048	ENSG00000272048	11.5702	0.108357	0.970258	3.97746	4.24646	3.4214	4.75427	3.38501	3.39773
KCNQ5	ENSG00000185760	37.3399	0.372648	0.717655	5.14317	5.01332	5.39386	5.14013	5.9295	5.39735
SPCS2P4	ENSG00000228589	11.4432	-1.07381	0.498469	4.14654	4.68025	3.92502	3.72196	3.88214	2.62757
ADRB2	ENSG00000169252	25.2559	0.51467	0.649116	4.43482	4.93698	4.45309	4.98122	4.78862	5.39735
FGF7P3	ENSG00000204837	24.1984	-0.662213	0.525934	5.0609	5.01332	5.14287	4.48483	4.84364	4.09415
RPL7P22	ENSG00000226544	12.8993	-0.670677	0.704235	4.72925	4.4796	3.4214	4.22594	3.65488	3.39773
ARHGAP6	ENSG00000047648	19.5482	-0.490268	0.769026	4.43482	4.68025	5.04846	3.10395	4.84364	4.56184
ENSG00000204790	ENSG00000204790	47.7768	-0.0584172	0.962904	5.64467	5.75316	5.76431	5.77016	5.71017	5.50515
LINC01301	ENSG00000251396	28.1518	0.00595977	0.996092	5.33038	5.08582	4.45309	5.02262	4.89665	5.10926
ENSG00000212884	ENSG00000212884	41.9992	0.346176	0.707481	5.0609	5.43015	5.53981	5.66949	5.79638	5.53936
LINC01426	ENSG00000234380	16.2475	1.03085	0.382387	3.97746	3.71752	3.92502	4.65245	5.13587	4.09415
PTCH2	ENSG00000117425	20.3155	-0.239796	0.901708	5.0609	4.18177	4.72134	3.61775	4.40544	5.10926
ENSG00000259363	ENSG00000259363	29.3255	0.265485	0.853486	4.92798	4.30837	5.39386	5.28327	4.73141	5.39735
ENSG00000254297	ENSG00000254297	10.921	-0.733969	0.74893	3.15326	3.71752	4.94745	2.54574	3.52625	4.26744
ENSG00000260197	ENSG00000260197	33.57	0.136055	0.928078	5.14317	5.25257	5.09644	4.59871	5.48641	5.60544
RPL7AP50	ENSG00000213609	20.7692	0.0925855	0.962904	4.97366	4.68025	3.92502	4.98122	4.54478	4.42214
LINC00951	ENSG00000226070	5.0639	1.82908	0.838281	2	2	3.4214	2	4.67185	2.62757
ENSG00000258903	ENSG00000258903	12.7068	0.35007	0.888755	3.30392	3.88941	4.37744	2.94076	3.88214	5.01514
ARMC3	ENSG00000165309	17.9639	0.142811	0.948368	5.0609	4.24646	3.4214	4.29514	4.78862	4.42214
CLEC14A	ENSG00000176435	25.0585	0.367567	0.798636	5.14317	3.80602	4.83882	5.10202	5.09109	4.80622
ASCL5	ENSG00000232237	13.7054	-1.18367	0.367389	4.88081	4.30837	4.2976	2.94076	4.07843	3.66895
ENSG00000268333	ENSG00000268333	11.3303	1.3139	0.367389	3.56494	3.16889	3.4214	4.07669	4.99714	3.5397
DDX11L2	ENSG00000236397	12.083	1.72996	0.151543	2.79452	3.71752	3.08336	4.15324	4.89665	4.34686
PBX2P1	ENSG00000244171	8.55641	0.707873	0.770063	3.30392	3.71752	3.08336	4.70426	2.85269	3.39773
CSNK2A3	ENSG00000254598	12.6304	0.33104	0.88869	3.67964	4.58341	3.08336	3.9102	3.65488	4.7489
ENSG00000225087	ENSG00000225087	12.5744	1.56741	0.18367	2.98501	3.62323	3.4214	4.36118	4.94777	4.09415
MROH8	ENSG00000101353	22.9414	-0.0730803	0.970605	5.0609	4.97565	4.12331	4.36118	4.99714	4.7489
TEX19	ENSG00000182459	39.1913	-0.0809055	0.952244	5.727	5.40203	5.23148	5.41348	5.48641	5.28085
MYT1L	ENSG00000186487	25.7862	-0.265407	0.861831	4.29787	4.97565	5.50468	4.54289	4.84364	4.91446
ENSG00000231611	ENSG00000231611	22.509	-0.0174652	0.993809	4.22419	4.36773	5.35495	4.93859	4.16739	4.91446
PVALB	ENSG00000100362	25.6564	-0.0857763	0.964138	4.83204	4.30837	5.43176	4.59871	4.40544	5.35955
TTC12-DT	ENSG00000255129	23.5602	0.289133	0.852265	5.01794	4.68025	4.12331	4.8026	5.30225	4.49368
LINC02955	ENSG00000256995	35.5479	-0.00863293	0.995624	5.39896	5.37336	5.14287	5.50396	5.1793	5.1976
RRN3P3	ENSG00000257122	41.9068	-0.367836	0.691187	5.64467	5.4848	5.87847	4.98122	5.55396	5.43419
DCTN6-DT	ENSG00000271869	22.1047	1.02248	0.257699	3.97746	4.18177	4.45309	4.8026	5.22146	5.15411
RNASEH2B-AS1	ENSG00000233672	21.4096	0.43457	0.781006	4.22419	4.42475	4.72134	3.81915	5.30225	5.01514
ERAP2	ENSG00000164308	28.7873	0.600988	0.548	4.83204	4.68025	4.72134	4.75427	5.30225	5.63739
ENSG00000252447	ENSG00000252447	16.4376	-0.389805	0.839773	4.49871	3.88941	4.94745	4.8026	3.38501	3.99901
ENSG00000271032	ENSG00000271032	14.1827	-0.841207	0.569552	3.78589	4.72634	4.72134	3.9102	4.16739	3.24025
ITGA11	ENSG00000137809	11.9715	0.200952	0.940139	4.55989	3.62323	3.26226	4.70426	3.38501	3.78756
TSACC	ENSG00000163467	43.3684	-0.378466	0.667483	5.70008	5.45774	5.98426	5.2488	5.55396	5.32074
ENSG00000226468	ENSG00000226468	18.3704	0.439242	0.792551	4.72925	3.41387	4.45309	5.02262	4.40544	4.42214
ZBTB32	ENSG00000011590	16.3973	0.594189	0.707721	3.88485	4.72634	3.26226	4.48483	4.47679	4.7489
PCDHB8	ENSG00000120322	17.9779	-0.881108	0.461639	4.43482	4.36773	5.31495	4.07669	3.88214	4.18339
SERP2	ENSG00000151778	30.6491	0.258572	0.842413	4.88081	4.85637	5.23148	5.50396	4.78862	5.28085
DNAI3	ENSG00000162643	21.8565	0.646917	0.585147	4.78156	4.18177	4.12331	4.8026	5.34101	4.56184
LINC01918	ENSG00000226508	35.5155	0.244354	0.848866	4.88081	4.771	5.7343	5.47442	5.45141	5.28085
ENSG00000226530	ENSG00000226530	17.1079	0.324075	0.868237	4.49871	4.04298	4.21308	4.54289	5.13587	3.39773
PSMD6-AS2	ENSG00000239653	19.4612	-0.463919	0.759973	4.61858	4.89724	4.65881	4.36118	3.52625	4.86136
NOXRED1	ENSG00000165555	16.3558	-0.367654	0.851254	3.97746	3.71752	5.27382	4.36118	3.98362	4.18339
ACKR4	ENSG00000129048	10.2984	-1.0256	0.625326	3.56494	4.58341	4.12331	2	3.88214	3.78756
GIPR	ENSG00000010310	25.0536	-0.388347	0.760404	4.67498	5.22073	5.09644	4.36118	4.73141	4.91446
ART3	ENSG00000156219	17.2272	-0.845768	0.515145	4.67498	4.24646	5.09644	4.54289	3.65488	3.66895
TTLL10	ENSG00000162571	20.4635	-0.331557	0.844834	5.0609	4.58341	4.52497	4.42433	3.65488	5.01514
LINC01694	ENSG00000233922	19.5877	0.15773	0.941013	3.56494	4.63264	4.94745	3.81915	4.99714	4.80622
PFKP-DT	ENSG00000273001	14.856	1.60102	0.100503	3.56494	3.52235	3.4214	4.48483	4.78862	4.86136
ENSG00000212670	ENSG00000212670	36.5906	0.100006	0.947062	5.01794	4.97565	5.76431	5.21348	5.09109	5.75851
ENSG00000272054	ENSG00000272054	21.8813	-0.0984004	0.961205	4.49871	4.24646	5.27382	5.06286	4.16739	4.56184
CACNA1E	ENSG00000198216	31.586	-0.214273	0.868237	4.88081	5.40203	5.39386	5.10202	4.94777	5.10926
SNORA79B	ENSG00000222489	17.822	-0.465817	0.792052	4.36797	4.63264	4.83882	4.22594	4.89665	3.06344
LINC01748	ENSG00000226476	22.2918	-0.363679	0.81116	4.36797	4.42475	5.50468	4.54289	4.73141	4.34686
ENSG00000228906	ENSG00000228906	12.4156	0.426979	0.850231	3.88485	4.42475	2.8791	4.59871	4.33037	3.39773
H4C8	ENSG00000158406	18.3287	0.532488	0.72282	4.55989	4.18177	3.92502	4.75427	5.13587	3.89715
C5orf60	ENSG00000204661	20.2173	-0.549767	0.671292	5.22099	4.63264	4.45309	4.22594	4.60971	4.18339
NIPSNAP3B	ENSG00000165028	13.6568	0.234569	0.926878	4.67498	3.62323	3.56472	4.48483	4.67185	3.06344
LINC00622	ENSG00000260941	17.1107	0.127029	0.957606	2.98501	4.68025	4.78127	4.22594	4.78862	4.26744
FTCDNL1	ENSG00000226124	25.3294	0.0108328	0.9957	5.22099	4.36773	4.89415	4.22594	5.37876	4.80622
ENSG00000236989	ENSG00000236989	13.1959	-1.03034	0.501849	3.88485	4.11404	5.04846	3.3836	3.05276	4.26744
SMIM14-DT	ENSG00000255458	11.2409	1.32089	0.468276	2.98501	4.24646	2	4.07669	4.60971	4.26744
ENSG00000271020	ENSG00000271020	15.9815	-0.0971794	0.969506	4.49871	4.63264	3.81463	4.48483	4.73141	3.24025
WIF1	ENSG00000156076	20.6929	-0.644108	0.628698	4.67498	4.4796	5.31495	3.50542	4.54478	4.6892
TMEM100	ENSG00000166292	19.0191	0.489457	0.758799	3.67964	4.18177	4.83882	4.22594	5.26242	4.42214
TEX13B	ENSG00000170925	24.7948	0.165479	0.921784	4.72925	5.15485	4.2976	4.84937	4.89665	5.01514
STKLD1	ENSG00000198870	12.1021	0.0871212	0.974314	2.98501	4.04298	4.52497	4.70426	3.77298	3.24025
TRAPPC12-AS1	ENSG00000225234	46.2967	-0.174899	0.875882	5.58706	5.70794	5.87847	5.17727	5.824	5.63739
RTL9	ENSG00000243978	10.0754	-0.273932	0.926878	3.56494	4.4796	3.4214	2.94076	3.05276	4.56184
ENSG00000261757	ENSG00000261757	9.9239	1.57731	0.342316	2.57499	3.62323	3.08336	2.94076	4.67185	4.56184
ENSG00000270041	ENSG00000270041	20.2476	0.217804	0.904838	4.78156	4.72634	3.81463	4.98122	4.60971	4.42214
ENSG00000271870	ENSG00000271870	42.8259	0.120766	0.925109	5.77939	5.37336	5.27382	5.5891	5.73948	5.4701
PDE4DIPP7	ENSG00000234232	17.8154	-1.11204	0.262537	4.88081	4.63264	4.94745	3.9102	3.88214	3.99901
PLA2G4B	ENSG00000243708	15.6044	-0.822372	0.611586	4.61858	4.04298	4.94745	3.99584	2.62035	4.56184
CICP16	ENSG00000248213	14.0834	0.588387	0.76837	3.15326	3.41387	4.72134	3.61775	4.25118	4.96568
PDF	ENSG00000258429	66.7621	0.0717732	0.947887	5.80489	6.01692	6.43969	5.95259	6.26801	6.28751
PNPLA7	ENSG00000130653	17.5904	0.58706	0.700885	3.44033	4.68025	4.12331	4.15324	4.67185	5.01514
FAM13C	ENSG00000148541	22.5139	0.874687	0.368911	4.55989	4.04298	4.2976	4.89467	5.34101	4.86136
PRSS36	ENSG00000178226	17.0921	0.15365	0.940772	3.97746	4.771	4.12331	4.84937	4.07843	4.34686
LINC01134	ENSG00000236423	20.5651	0.987383	0.314803	4.14654	3.80602	4.45309	4.93859	5.1793	4.7489
CPNE8-AS1	ENSG00000257718	15.7451	0.994229	0.489704	2.79452	3.88941	4.45309	3.99584	4.89665	4.86136
NUDT4B	ENSG00000177144	19.1201	1.05332	0.27937	4.22419	4.04298	3.81463	4.93859	5.04488	4.6892
RGS4	ENSG00000117152	10.1537	-1.36695	0.510866	3.78589	3.96824	4.72134	2.54574	2	4.26744
LINC01936	ENSG00000235997	15.6212	0.252195	0.907786	3.30392	4.771	4.12331	4.36118	4.67185	4.09415
PKD1L1	ENSG00000158683	24.7823	0.497961	0.697106	3.97746	4.36773	5.23148	5.06286	5.1793	4.86136
SEPTIN1	ENSG00000180096	11.2319	0.50657	0.830389	4.14654	3.52235	3.4214	4.70426	2.62035	4.26744
ENSG00000225032	ENSG00000225032	17.8276	0.468542	0.788604	3.97746	3.41387	4.94745	4.8026	4.84364	4.09415
TRADD	ENSG00000102871	12.7021	0.220855	0.936235	2.57499	3.80602	4.78127	4.59871	3.98362	3.66895
TAL2	ENSG00000186051	11.8945	1.82787	0.110203	3.44033	2.87362	3.26226	4.36118	4.16739	4.86136
LINC00852	ENSG00000231177	20.9232	0.544526	0.697793	4.97366	3.71752	4.21308	4.59871	4.67185	5.1976
RDH16	ENSG00000139547	19.7115	0.97042	0.326871	3.97746	4.30837	4.02757	4.98122	5.04488	4.6892
OVCH2	ENSG00000183378	10.9427	-0.462419	0.859873	2.31595	4.53244	4.45309	3.72196	3.38501	3.99901
ENSG00000231595	ENSG00000231595	20.1846	-0.304035	0.848325	4.67498	4.97565	4.45309	4.8026	4.33037	4.18339
ENSG00000263745	ENSG00000263745	15.8476	-0.370683	0.848178	3.56494	4.771	4.72134	3.81915	3.88214	4.62692
ARFGEF1-DT	ENSG00000271966	24.1921	0.277908	0.852773	4.29787	4.97565	4.72134	4.98122	4.47679	5.23983
SOX30	ENSG00000039600	20.21	0.135909	0.945574	3.88485	4.93698	4.59344	4.07669	4.94777	4.80622
ALDH3A1	ENSG00000108602	20.7598	0.0678661	0.972365	4.92798	4.81432	3.81463	4.8026	4.73141	4.42214
UBE2Q2P1	ENSG00000189136	18.5051	0.223471	0.913415	4.78156	4.42475	3.81463	4.36118	3.98362	5.15411
SLC12A5-AS1	ENSG00000204044	19.0924	-0.51632	0.712234	4.78156	4.85637	4.52497	4.65245	4.40544	3.66895
RNF224	ENSG00000233198	14.212	-0.422999	0.844834	4.43482	4.58341	3.92502	4.22594	2.62035	4.56184
TM9SF5P	ENSG00000234062	24.8641	0.700383	0.502279	4.97366	3.96824	4.45309	5.06286	5.09109	5.1976
ENSG00000238369	ENSG00000238369	10.0681	-1.02661	0.550006	3.88485	4.63264	3.69508	3.81915	2.85269	3.39773
IRAIN	ENSG00000259424	25.0978	0.683623	0.488749	4.61858	4.72634	4.21308	5.14013	4.94777	5.28085
HS3ST1	ENSG00000002587	13.7149	0.26927	0.908311	3.78589	4.68025	3.26226	4.07669	4.67185	3.89715
LRRC56	ENSG00000161328	71.293	0.270298	0.719705	6.0161	5.96019	6.30325	6.01546	6.52526	6.47594
PTX3	ENSG00000163661	34.0947	0.372259	0.738234	5.36508	4.85637	4.94745	4.89467	5.68025	5.53936
ENSG00000187186	ENSG00000187186	15.7263	-0.293133	0.88749	4.29787	4.42475	4.52497	4.84937	3.22842	3.99901
ENSG00000248671	ENSG00000248671	12.6872	0.857234	0.63797	2.31595	3.96824	4.21308	4.75427	4.16739	3.99901
ENSG00000260412	ENSG00000260412	20.3221	0.758498	0.514975	4.55989	4.11404	4.02757	4.48483	5.34101	4.6892
ARLNC1	ENSG00000260896	7.61178	-0.334589	0.91882	2.98501	4.53244	2.64107	3.50542	3.05276	3.66895
ENSG00000272308	ENSG00000272308	12.6469	-0.234894	0.928979	4.67498	4.24646	3.08336	4.36118	4.16739	3.06344
FAM66A	ENSG00000227888	17.026	0.791737	0.549749	3.56494	4.24646	4.21308	4.48483	5.1793	4.18339
ENSG00000256969	ENSG00000256969	13.8327	1.02574	0.487624	2.98501	4.42475	3.26226	4.15324	4.60971	4.6892
DNAJC22	ENSG00000178401	15.3158	-0.53691	0.769912	4.29787	4.11404	4.89415	4.70426	3.88214	3.06344
LINC01465	ENSG00000221949	14.3325	0.45666	0.808255	4.49871	3.41387	3.92502	4.89467	4.07843	3.89715
H1-5	ENSG00000184357	20.2255	0.181084	0.92714	4.88081	4.58341	3.92502	4.07669	5.1793	4.56184
SIGLEC10-AS2	ENSG00000254760	22.5079	-0.0437208	0.980574	5.25838	4.42475	4.37744	4.65245	5.04488	4.34686
ENSG00000267053	ENSG00000267053	17.8623	0.365161	0.841693	4.67498	3.88941	4.21308	4.65245	3.65488	5.10926
ENSG00000268364	ENSG00000268364	16.9056	-0.41657	0.806767	4.06447	4.85637	4.59344	3.9102	3.77298	4.7489
LINC00900	ENSG00000246100	33.1835	0.324171	0.788362	4.55989	5.12075	5.39386	5.02262	5.6497	5.32074
ENSG00000260614	ENSG00000260614	10.2683	-0.723634	0.758876	2.79452	3.88941	4.83882	2.94076	3.05276	4.26744
RABGEF1P3	ENSG00000224273	14.3618	0.538595	0.772164	3.97746	4.42475	3.26226	3.81915	4.07843	5.01514
SPATA25	ENSG00000149634	25.0504	-0.310973	0.829687	5.1826	4.81432	4.94745	4.89467	3.98362	5.06297
ENSG00000258985	ENSG00000258985	35.5236	0.257137	0.82852	4.67498	5.37336	5.39386	5.28327	5.48641	5.4701
CNTNAP5	ENSG00000155052	17.2308	-0.480274	0.755843	4.55989	4.85637	4.2976	4.54289	3.65488	4.26744
GTF2IP23	ENSG00000230295	16.2549	0.243387	0.90297	3.97746	4.68025	3.92502	4.84937	4.25118	4.09415
SEC14L1P1	ENSG00000213693	15.6698	0.175624	0.937504	4.72925	3.96824	3.81463	4.84937	3.65488	4.34686
PHF10P2	ENSG00000231466	11.3519	-1.08195	0.50116	3.44033	4.4796	4.65881	3.99584	3.22842	3.06344
LINC-PINT	ENSG00000231721	32.893	0.221335	0.868874	4.88081	4.93698	5.43176	5.06286	5.73948	4.96568
ENSG00000251085	ENSG00000251085	9.91431	-1.02115	0.55801	3.67964	4.63264	3.81463	3.10395	3.05276	3.89715
GALNT4	ENSG00000257594	12.186	-0.641778	0.713163	3.67964	4.771	4.02757	3.72196	3.65488	3.89715
ENSG00000262251	ENSG00000262251	43.5702	0.26411	0.794521	5.70008	5.28373	5.31495	5.56127	5.9295	5.53936
B4GALNT1	ENSG00000135454	24.3603	0.42128	0.768807	4.14654	4.11404	5.31495	4.84937	4.84364	5.23983
ADHFE1	ENSG00000147576	43.3578	0.196805	0.864876	5.55736	5.34409	5.50468	5.21348	6.02781	5.60544
MSC	ENSG00000178860	24.6356	0.767042	0.455439	4.14654	4.11404	4.99884	4.89467	5.30225	5.15411
BEND3P1	ENSG00000231345	18.3217	-0.632981	0.65478	4.29787	4.36773	5.27382	4.15324	4.60971	3.66895
CIBAR1P1	ENSG00000157021	14.4941	-0.0340498	0.987865	4.14654	4.771	3.4214	4.07669	3.88214	4.56184
ENSG00000223343	ENSG00000223343	16.1063	1.05779	0.37795	3.30392	3.80602	4.2976	4.75427	4.94777	4.26744
USH1C	ENSG00000006611	65.2707	0.143874	0.875882	5.90259	5.99825	6.21907	6.17084	6.30769	6.04712
FAM53A	ENSG00000174137	54.2297	0.0815085	0.941052	5.82994	5.90114	5.7343	5.77016	5.87772	6.04712
TMEM119	ENSG00000183160	22.7826	0.452698	0.740275	4.55989	3.96824	4.94745	5.21348	4.54478	4.91446
LIM2-AS1	ENSG00000268889	15.125	0.502218	0.787902	4.29787	4.4796	2.8791	4.70426	4.47679	4.09415
ENSG00000273190	ENSG00000273190	7.03956	-0.838366	0.762161	4.67498	2.87362	2.64107	3.3836	2.62035	3.39773
ATP10A	ENSG00000206190	44.1111	-0.178768	0.879852	5.64467	5.4848	5.85076	5.21348	5.30225	5.89689
TMEM231P1	ENSG00000262583	29.9153	0.617946	0.492282	4.61858	4.93698	4.78127	5.21348	5.52058	5.23983
ENSG00000268947	ENSG00000268947	18.106	0.352463	0.84913	4.92798	3.29658	4.2976	4.8026	4.47679	4.49368
CARD6	ENSG00000132357	24.9749	0.154386	0.93389	4.43482	4.11404	5.46868	4.59871	5.1793	4.91446
FGF18	ENSG00000156427	12.164	-0.53475	0.80931	4.29787	4.4796	3.69508	2.54574	3.65488	4.56184
CA4	ENSG00000167434	16.6252	-0.650393	0.671032	4.43482	3.80602	5.23148	4.22594	3.65488	4.26744
ATOH8	ENSG00000168874	13.9111	-0.347896	0.900014	4.14654	4.24646	4.45309	2	4.07843	4.80622
LINC00877	ENSG00000241163	39.4069	-0.078752	0.955778	5.36508	5.40203	5.64033	5.06286	5.1793	5.84312
ENSG00000261254	ENSG00000261254	17.8267	-0.453855	0.764263	4.67498	4.93698	4.12331	4.07669	4.25118	4.42214
ENSG00000270228	ENSG00000270228	15.7687	0.272581	0.892233	4.22419	4.53244	3.69508	4.84937	4.40544	3.78756
KCNMB3	ENSG00000171121	21.6515	-0.270093	0.869187	5.14317	4.68025	4.45309	4.29514	4.16739	5.06297
ENSG00000260114	ENSG00000260114	27.0744	-0.243695	0.867465	5.43206	4.58341	5.04846	4.93859	5.04488	4.49368
ENSG00000267161	ENSG00000267161	74.837	-0.130525	0.885	6.25682	6.15811	6.631	6.18914	6.18522	6.32722
ENSG00000272327	ENSG00000272327	11.7536	-1.14894	0.475791	3.78589	4.42475	4.65881	2.94076	4.25118	2.8619
RNASEK	ENSG00000219200	44.8723	-0.0168836	0.98932	5.49607	5.4848	5.85076	5.66949	5.22146	5.84312
SNORA11F	ENSG00000221164	30.7312	-0.435319	0.675255	5.1826	5.18817	5.50468	5.02262	5.09109	4.56184
PTH1R	ENSG00000160801	15.5525	-1.17314	0.302948	4.55989	4.24646	5.09644	3.81915	3.52625	3.89715
OTOA	ENSG00000155719	8.48169	-1.4692	0.493963	2.98501	3.80602	4.78127	2.94076	2	3.78756
NRL	ENSG00000129535	25.0167	0.0939325	0.959312	5.25838	4.72634	4.2976	4.54289	5.22146	4.86136
WDR86-AS1	ENSG00000243836	30.4346	0.0418336	0.977612	5.10262	5.15485	4.99884	5.17727	5.45141	4.62692
LINC01838	ENSG00000269037	11.6175	-0.989628	0.582892	4.55989	3.71752	4.45309	4.36118	2.62035	3.06344
OR7E14P	ENSG00000184669	25.4589	0.29764	0.827858	4.78156	5.05002	4.2976	5.10202	4.94777	4.96568
ENSG00000260121	ENSG00000260121	24.2916	-0.405024	0.773387	4.61858	4.771	5.43176	4.07669	4.60971	5.06297
ENSG00000264034	ENSG00000264034	5.43726	-1.45886	0.686142	2.31595	2.50195	4.65881	2	2	3.66895
ENSG00000188888	ENSG00000188888	9.76149	1.99902	0.156938	3.56494	2.50195	2.64107	3.9102	3.98362	4.80622
MYBPHL	ENSG00000221986	10.0672	-1.56858	0.239516	3.97746	4.58341	4.12331	3.25054	3.22842	3.06344
ENSG00000261135	ENSG00000261135	12.5672	1.15414	0.426747	3.78589	3.80602	2.8791	3.9102	4.07843	5.01514
COX5BP6	ENSG00000237082	20.7851	-0.0658834	0.972365	4.78156	4.72634	4.45309	5.06286	4.16739	4.42214
ENSG00000272155	ENSG00000272155	10.6131	1.67649	0.242774	2.57499	3.52235	3.26226	3.3836	4.67185	4.62692
TPT1P15	ENSG00000225471	20.8327	-0.0695374	0.972273	5.01794	4.81432	3.92502	4.22594	4.67185	4.86136
ENSG00000253106	ENSG00000253106	39.6838	-0.00316726	0.997401	5.49607	5.08582	5.70365	4.84937	5.824	5.50515
PRORP	ENSG00000100890	23.6104	0.158352	0.92707	4.22419	5.12075	4.65881	4.75427	4.94777	4.86136
C11orf87	ENSG00000185742	11.0692	1.60117	0.255778	2.98501	3.80602	2.64107	3.72196	4.78862	4.42214
UNC5C-AS1	ENSG00000271474	9.05864	1.67681	0.355508	2	3.62323	3.08336	3.72196	4.78862	3.66895
UBE2E1-AS1	ENSG00000223791	22.1031	-0.014666	0.994549	4.78156	5.01332	4.21308	4.36118	5.04488	4.62692
GOLGA6L4	ENSG00000184206	9.07738	1.57658	0.390554	2.57499	3.16889	3.4214	2.54574	4.54478	4.56184
POU5F1P3	ENSG00000235602	22.4641	-0.225606	0.892233	4.29787	5.08582	4.94745	4.22594	4.89665	4.6892
ENSG00000273081	ENSG00000273081	41.5158	0.127497	0.925656	5.0609	5.40203	5.7937	5.34984	5.41554	5.87025
PPP3CB-AS1	ENSG00000221817	38.7579	0.12358	0.926246	5.43206	5.51137	5.09644	5.28327	5.48641	5.63739
HERC2P10	ENSG00000259845	19.0206	0.0565356	0.977819	4.49871	4.24646	4.72134	4.07669	5.26242	3.89715
LAT2	ENSG00000086730	28.7237	0.426011	0.698304	4.61858	5.01332	4.83882	5.2488	5.41554	4.91446
TAF7L	ENSG00000102387	6.00996	-1.41083	0.637454	4.55989	3.41387	2	3.25054	3.05276	2
GTF2IRD2	ENSG00000196275	10.2077	1.58552	0.238977	2.98501	3.29658	3.26226	4.70426	3.77298	4.18339
TMEM183BP	ENSG00000224831	14.4062	1.27144	0.282888	3.30392	4.04298	3.4214	4.15324	4.94777	4.62692
RPL10P9	ENSG00000233913	17.2833	-0.647419	0.629052	5.0609	4.4796	4.2976	4.36118	4.07843	3.89715
KCNK15-AS1	ENSG00000244558	10.7425	1.5606	0.257384	2.79452	3.41387	3.4214	4.22594	4.84364	3.66895
KCNH4	ENSG00000089558	16.1451	-1.17007	0.276444	4.61858	4.42475	5.04846	3.72196	3.98362	3.66895
FMO5	ENSG00000131781	28.3955	-0.0548541	0.974314	4.88081	4.30837	5.64033	4.84937	5.1793	4.91446
TCAP	ENSG00000173991	29.8407	0.0610587	0.971075	4.36797	5.12075	5.46868	5.02262	4.99714	5.28085
MORF4L2-AS1	ENSG00000231154	29.9284	0.184473	0.898273	5.25838	4.81432	4.89415	5.28327	5.41554	4.6892
MIR3936HG	ENSG00000233006	21.9297	0.645885	0.585721	4.43482	4.58341	4.12331	4.29514	5.22146	5.15411
TMEM26-AS1	ENSG00000237233	6.16147	1.50906	0.596076	2.57499	2	3.56472	3.10395	4.67185	2.34764
ARHGAP30	ENSG00000186517	28.1124	0.475943	0.669441	5.10262	4.58341	4.59344	4.93859	4.99714	5.57278
MVP-DT	ENSG00000238045	17.9702	-0.962999	0.387404	4.78156	4.36773	5.14287	4.22594	3.98362	3.78756
ENSG00000270510	ENSG00000270510	20.9926	-0.0248701	0.989651	5.14317	4.42475	4.21308	4.07669	5.04488	4.62692
ENSG00000271992	ENSG00000271992	14.0451	-0.8364	0.584991	3.67964	4.4796	4.94745	3.3836	3.65488	4.26744
NR1I3	ENSG00000143257	25.0843	-0.112445	0.947827	4.78156	4.89724	5.04846	5.21348	4.33037	4.7489
LINC01545	ENSG00000204904	16.2504	0.603503	0.691392	3.88485	4.36773	3.92502	4.65245	4.99714	3.78756
PCDHA2	ENSG00000204969	49.7102	0.233574	0.813256	5.92602	5.34409	5.5741	5.56127	5.9295	6.02314
ENSG00000227558	ENSG00000227558	10.0422	-0.879396	0.62296	3.30392	4.63264	4.02757	3.61775	3.38501	3.39773
ENSG00000249684	ENSG00000249684	12.6795	-0.331946	0.89374	3.15326	3.88941	4.94745	3.99584	4.40544	3.06344
INHA	ENSG00000123999	12.6041	0.222398	0.934407	4.67498	2.87362	3.81463	3.72196	3.65488	4.7489
ENSG00000238035	ENSG00000238035	33.9891	0.0262474	0.986116	4.78156	4.97565	5.76431	5.14013	5.48641	5.10926
SLC7A5P1	ENSG00000260727	21.6122	-0.0328787	0.986244	4.61858	4.4796	4.94745	4.75427	5.1793	3.66895
WAS	ENSG00000015285	35.0682	0.0981101	0.945931	5.1826	5.34409	5.18785	4.93859	5.22146	5.72917
MINDY4	ENSG00000106125	14.7242	0.0273738	0.992437	4.43482	3.96824	4.21308	4.36118	4.89665	2.62757
FAM201B	ENSG00000230992	8.84049	0.72571	0.786347	2.57499	4.11404	3.08336	2.54574	3.88214	4.62692
PCDHGA6	ENSG00000253731	23.3107	0.403295	0.786511	4.14654	4.42475	5.04846	4.22594	5.34101	5.01514
CCN3	ENSG00000136999	11.8652	-1.55828	0.210531	4.67498	3.96824	4.59344	3.72196	3.05276	3.06344
SDR16C5	ENSG00000170786	17.9871	0.53471	0.747964	2.98501	4.58341	4.59344	4.48483	4.54478	4.91446
STYXL2	ENSG00000198842	18.0381	0.420502	0.816312	2.98501	4.58341	4.72134	4.36118	4.89665	4.56184
LINC03086	ENSG00000226644	13.1305	-0.927098	0.549749	3.56494	4.30837	4.99884	3.25054	3.88214	3.89715
ENSG00000261925	ENSG00000261925	9.45866	0.0583643	0.984229	3.56494	4.11404	3.4214	4.59871	3.05276	3.06344
PCDHGA3	ENSG00000254245	18.491	0.665298	0.619347	4.78156	3.62323	3.92502	4.89467	4.73141	4.56184
CRIM1-DT	ENSG00000260025	17.6132	0.342825	0.855957	4.49871	4.11404	4.21308	3.50542	5.1793	4.56184
ENSG00000260274	ENSG00000260274	10.0764	0.25196	0.93389	3.67964	4.18177	3.08336	3.61775	4.73141	2.62757
ENSG00000242375	ENSG00000242375	18.5572	-0.496256	0.729846	4.06447	4.93698	4.89415	4.15324	4.40544	4.26744
LIFR-AS1	ENSG00000244968	36.0371	0.360708	0.71969	5.1826	5.08582	5.18785	5.47442	5.73948	5.15411
ENSG00000260065	ENSG00000260065	92.3607	-0.00426755	0.996092	6.72588	6.28671	6.72555	6.45414	6.52526	6.7633
LIME1	ENSG00000203896	25.584	0.2737	0.847009	4.88081	4.85637	4.52497	5.21348	4.54478	5.15411
PAX3	ENSG00000135903	23.5017	0.550883	0.638828	4.22419	4.771	4.52497	4.59871	5.37876	4.91446
SLC46A3	ENSG00000139508	70.6561	0.197821	0.81295	6.16135	5.96019	6.24058	5.97385	6.55853	6.34667
LRRC19	ENSG00000184434	17.5734	-0.228667	0.914574	4.55989	4.72634	4.21308	3.25054	4.54478	4.80622
MIR4664	ENSG00000265660	109.221	0.0388939	0.964138	6.93662	6.61537	6.8427	6.69084	6.88137	6.94017
RAB9B	ENSG00000123570	28.525	0.332495	0.803295	4.88081	4.771	4.94745	4.36118	5.48641	5.39735
SPX	ENSG00000134548	49.4745	0.0724338	0.95198	5.49607	5.75316	5.85076	5.79426	5.87772	5.63739
CCDC65	ENSG00000139537	39.8769	0.138816	0.914574	5.52704	5.43015	5.18785	5.31694	5.79638	5.39735
C1QTNF1	ENSG00000173918	27.5161	-0.540136	0.588591	5.0609	5.15485	5.35495	4.8026	4.78862	4.56184
ENSG00000250421	ENSG00000250421	33.8144	0.333299	0.755843	5.1826	5.15485	4.89415	5.44427	5.13587	5.53936
ZNF878	ENSG00000257446	35.721	-0.422482	0.651713	5.43206	5.34409	5.67233	4.93859	5.34101	5.01514
ENSG00000259834	ENSG00000259834	24.6191	-0.229109	0.88474	5.29483	4.58341	4.83882	4.93859	4.25118	4.91446
ENSG00000266783	ENSG00000266783	9.93273	1.45289	0.315742	2.98501	3.52235	3.08336	4.70426	3.88214	3.89715
PTGFR	ENSG00000122420	9.84361	-0.914012	0.615493	3.97746	4.58341	3.4214	3.25054	3.88214	3.06344
RPL3L	ENSG00000140986	17.1042	0.178471	0.937065	3.67964	3.62323	5.14287	4.48483	4.16739	4.6892
CLDN5	ENSG00000184113	16.5188	0.283812	0.888348	3.97746	4.24646	4.45309	3.9102	3.88214	5.1976
SLC12A9-AS1	ENSG00000236305	18.2387	-0.405023	0.807706	4.22419	4.36773	5.14287	4.75427	4.16739	3.78756
RPS3AP38	ENSG00000226318	20.8348	0.0791726	0.970751	3.88485	4.58341	5.09644	4.8026	4.07843	4.96568
C10orf88B	ENSG00000255624	18.3285	-0.552083	0.710655	4.06447	4.53244	5.23148	3.9102	4.60971	4.09415
PLAC8	ENSG00000145287	15.6294	-0.0220416	0.993177	4.49871	4.68025	3.4214	3.9102	4.07843	4.7489
CYP2T1P	ENSG00000233622	32.3694	0.263118	0.837783	5.33038	5.01332	4.78127	4.8026	5.41554	5.57278
H2BC15	ENSG00000233822	17.2681	0.200605	0.929367	2.98501	4.63264	4.78127	4.42433	4.33037	4.6892
NARF-AS2	ENSG00000265458	12.0604	0.0938585	0.972365	4.43482	3.52235	3.81463	4.70426	3.88214	3.06344
PARP15	ENSG00000173200	11.8428	-0.744579	0.695077	3.67964	4.58341	4.2976	3.72196	2.62035	4.26744
CLN3	ENSG00000188603	16.5744	-0.214107	0.920943	4.49871	4.771	3.92502	3.50542	4.40544	4.6892
CD247	ENSG00000198821	20.4269	0.558966	0.676293	4.06447	4.36773	4.59344	4.22594	5.34101	4.6892
PARLP2	ENSG00000217648	24.1616	-0.544811	0.635863	5.29483	4.68025	5.04846	4.29514	4.40544	4.91446
ENSG00000251775	ENSG00000251775	12.6272	-1.28462	0.322591	4.78156	4.04298	4.45309	3.9102	3.05276	3.39773
PARD6G-AS1	ENSG00000267270	48.298	-0.079089	0.950617	5.97176	5.4848	5.7343	5.28327	5.79638	5.87025
RCCD1-AS1	ENSG00000258384	16.0116	0.694053	0.629173	3.88485	3.62323	4.45309	4.93859	4.60971	3.99901
ENSG00000267439	ENSG00000267439	34.803	0.115423	0.935714	5.55736	5.05002	4.99884	5.28327	5.09109	5.57278
TEKT3	ENSG00000125409	22.553	-0.71128	0.507457	4.83204	4.68025	5.39386	4.36118	4.54478	4.26744
COL6A5	ENSG00000172752	13.0794	-1.15216	0.356709	4.67498	4.53244	4.12331	3.72196	3.38501	3.66895
ENSG00000272918	ENSG00000272918	17.3706	-0.665024	0.626217	4.14654	4.771	4.94745	3.81915	4.54478	3.89715
ENSG00000196331	ENSG00000196331	16.5097	0.696307	0.626318	4.43482	4.11404	3.4214	4.54289	5.04488	4.09415
ENSG00000256360	ENSG00000256360	14.5273	0.802529	0.581657	4.14654	3.71752	3.69508	4.75427	4.78862	3.66895
HSD17B1P1	ENSG00000108785	15.2586	1.06148	0.399204	3.88485	3.41387	4.02757	3.99584	4.54478	5.10926
ZNF540	ENSG00000171817	10.2649	0.322568	0.903693	3.78589	4.18177	2.8791	4.59871	3.52625	3.39773
ENSG00000256885	ENSG00000256885	21.7059	0.174957	0.922543	4.14654	5.01332	4.52497	4.84937	4.67185	4.7489
ENSG00000265474	ENSG00000265474	15.2348	-0.290895	0.897106	4.88081	3.29658	4.52497	3.3836	4.25118	4.56184
ENSG00000225302	ENSG00000225302	23.4528	0.0119285	0.994866	5.0609	4.85637	4.2976	5.02262	4.67185	4.62692
ACTG1P17	ENSG00000259315	17.7119	0.212146	0.916479	4.22419	4.81432	3.81463	3.99584	4.84364	4.62692
CRYBA4	ENSG00000196431	12.4274	1.31715	0.349665	2.57499	4.04298	3.4214	4.36118	4.16739	4.7489
STK24-AS1	ENSG00000224418	11.2553	0.266928	0.923927	3.67964	4.24646	3.4214	3.81915	4.78862	2.8619
ATP13A3-DT	ENSG00000233058	38.5025	-0.278663	0.799643	5.52704	5.22073	5.7937	5.31694	4.94777	5.50515
ENSG00000268948	ENSG00000268948	18.0006	0.164779	0.940645	4.22419	3.96824	4.83882	3.50542	5.13587	4.49368
MYOM1	ENSG00000101605	34.6566	-0.0632282	0.969709	4.97366	5.12075	5.70365	4.89467	5.09109	5.63739
TNFAIP8L3	ENSG00000183578	14.243	-1.02793	0.412457	4.29787	4.68025	4.59344	4.07669	3.65488	3.39773
MZF1-AS1	ENSG00000267858	51.0427	-0.0220762	0.985137	5.55736	5.86039	5.93233	5.64319	5.87772	5.78727
SLIT3	ENSG00000184347	62.3366	0.0402122	0.972139	5.90259	5.97935	6.19724	5.66949	6.24775	6.22582
LERFS	ENSG00000234665	44.6163	0.0506657	0.970605	5.70008	5.58825	5.43176	5.31694	5.87772	5.63739
ENSG00000272033	ENSG00000272033	6.00647	0.424573	0.928979	2.57499	3.41387	3.4214	2	2	4.62692
RAMP3	ENSG00000122679	17.6314	0.472464	0.799944	4.36797	2.87362	4.83882	4.22594	4.94777	4.56184
TEX22	ENSG00000226174	15.1276	0.101383	0.968862	4.92798	3.62323	3.69508	3.72196	4.60971	4.42214
SH3RF2	ENSG00000156463	28.4838	0.699859	0.421139	4.67498	4.771	4.59344	5.14013	5.41554	5.32074
SGCD	ENSG00000170624	10.5473	-0.14296	0.968216	3.78589	3.80602	4.12331	3.3836	4.78862	2
PHACTR3	ENSG00000087495	12.104	-1.55046	0.175699	4.29787	4.4796	4.59344	3.25054	3.38501	3.39773
IRF4	ENSG00000137265	33.6684	-0.0757851	0.96203	5.14317	5.08582	5.53981	5.21348	4.67185	5.57278
MUC6	ENSG00000184956	10.5213	-0.52775	0.852193	4.67498	3.41387	3.69508	2	4.07843	4.09415
PDIA2	ENSG00000185615	13.7621	-0.918833	0.545614	3.97746	4.11404	5.04846	3.9102	3.05276	4.09415
ZNF451-AS1	ENSG00000226803	11.2641	0.15663	0.956346	3.97746	4.11404	3.4214	3.3836	3.05276	4.86136
ENSG00000232325	ENSG00000232325	16.5076	-0.889004	0.486193	4.67498	3.96824	5.14287	4.07669	3.88214	3.89715
CDK3	ENSG00000250506	12.4576	-0.936176	0.560584	3.78589	4.53244	4.59344	3.50542	4.25118	2.8619
RBFADN	ENSG00000261126	20.0606	-0.550796	0.675888	5.10262	4.58341	4.65881	4.42433	4.67185	3.78756
LINC02878	ENSG00000181097	13.5652	0.0449742	0.98553	4.14654	4.4796	3.56472	3.72196	4.84364	3.5397
CIMIP2B	ENSG00000215187	15.276	0.318006	0.868795	4.14654	4.53244	3.56472	4.8026	4.07843	4.18339
LY6E-DT	ENSG00000247317	28.5086	0.325639	0.79257	4.92798	5.05002	4.59344	5.06286	5.45141	4.91446
TPM4P3	ENSG00000254332	22.494	0.348265	0.805524	4.78156	4.53244	4.37744	5.17727	4.40544	4.91446
MAGEL2	ENSG00000254585	16.613	-0.421012	0.80931	4.61858	4.11404	4.78127	4.8026	3.77298	3.66895
ATG9B	ENSG00000181652	27.8636	-0.596225	0.536141	5.14317	5.05002	5.46868	4.70426	4.73141	4.6892
IFITM10	ENSG00000244242	49.909	0.257838	0.781891	5.67264	5.66125	5.53981	5.56127	6.02781	5.97396
ENSG00000259723	ENSG00000259723	27.0907	0.615883	0.5393	4.49871	4.81432	4.65881	4.8026	5.45141	5.28085
ENSG00000272293	ENSG00000272293	80.8252	0.118514	0.889792	6.31121	6.19135	6.5298	6.49883	6.36523	6.51085
ARHGAP24	ENSG00000138639	23.7541	-0.173611	0.925656	4.72925	4.68025	5.14287	3.99584	5.30225	4.56184
FAM47E	ENSG00000189157	34.3813	-0.184894	0.88869	5.46442	5.31423	5.23148	4.70426	5.26242	5.4701
BMS1P4 ENSG00000242338	ENSG00000242338	17.0141	0.179335	0.932406	4.36797	4.58341	3.92502	4.75427	4.73141	3.66895
RN7SL381P	ENSG00000263968	11.6349	-1.20398	0.436768	4.43482	3.41387	4.83882	3.81915	3.52625	2.8619
RIPPLY2	ENSG00000203877	16.1207	-0.224889	0.913838	4.36797	4.81432	3.92502	4.36118	3.77298	4.49368
FBLN7	ENSG00000144152	57.1001	-0.227824	0.796225	6.10088	5.75316	6.21907	5.79426	5.85111	5.81547
DGKI	ENSG00000157680	11.0001	-1.3315	0.358918	3.78589	4.4796	4.52497	2.94076	3.05276	3.89715
RAB40A	ENSG00000172476	114.607	0.20898	0.732711	6.81641	6.50072	7.00232	6.89412	7.0192	7.03913
HDAC10	ENSG00000100429	30.0008	-0.366944	0.758767	5.29483	4.85637	5.50468	5.02262	4.47679	5.15411
RBM34	ENSG00000188739	18.9865	-0.527344	0.713892	4.14654	4.771	5.09644	3.9102	4.67185	4.18339
C20orf204	ENSG00000196421	13.8413	0.31424	0.885954	4.67498	3.41387	3.69508	4.70426	3.88214	4.09415
SCARNA10	ENSG00000239002	21.7154	-0.269647	0.86595	4.83204	4.97565	4.52497	4.15324	4.40544	5.01514
CCNP	ENSG00000105219	16.0473	0.176332	0.941013	3.97746	3.80602	4.78127	3.25054	4.40544	5.01514
UQCRFS1P1	ENSG00000226085	24.3906	0.0879605	0.962187	4.29787	5.01332	4.94745	4.59871	4.60971	5.28085
EBLN2	ENSG00000255423	27.8214	0.225069	0.883333	4.83204	4.771	5.04846	4.36118	5.55396	5.10926
ZNF470-DT	ENSG00000269696	28.1952	-0.271028	0.839665	5.33038	5.01332	4.99884	4.84937	5.22146	4.49368
LINC00482	ENSG00000185168	11.5883	-1.25486	0.360629	4.83204	3.80602	4.21308	3.3836	3.38501	3.5397
ENSG00000249721	ENSG00000249721	20.2718	0.582914	0.645381	4.55989	4.04298	4.37744	5.02262	5.04488	4.26744
ENSG00000253939	ENSG00000253939	15.2631	-1.03539	0.391781	4.22419	4.58341	4.94745	3.50542	4.07843	3.78756
WDR45BP1	ENSG00000265574	20.3279	0.902495	0.365727	4.36797	4.04298	4.12331	5.02262	4.73141	5.01514
LINC01023	ENSG00000272523	15.1566	0.375002	0.848178	4.78156	3.62323	3.56472	4.70426	4.25118	4.18339
NPNT	ENSG00000168743	18.8436	-0.32478	0.854065	3.97746	4.81432	4.94745	3.72196	4.60971	4.62692
AHSP	ENSG00000169877	13.2798	0.914585	0.54135	3.88485	3.80602	3.4214	3.81915	5.04488	4.09415
ENSG00000232057	ENSG00000232057	17.8847	-0.00779368	0.996092	3.67964	4.89724	4.52497	4.22594	4.54478	4.56184
C10orf143	ENSG00000237489	28.798	0.550062	0.570656	4.88081	4.53244	4.89415	5.41348	5.22146	5.10926
DDX11-AS1	ENSG00000245614	56.5712	0.163914	0.875411	5.9941	5.56308	5.93233	5.5891	6.24775	6.07071
ENSG00000248280	ENSG00000248280	20.7949	0.00771816	0.996092	4.22419	4.85637	4.72134	3.99584	5.13587	4.56184
SLC16A6	ENSG00000108932	8.99851	1.27455	0.497679	3.30392	2.87362	3.4214	4.36118	4.54478	2.62757
SMURF2P1	ENSG00000248121	34.7307	-0.0549023	0.971075	5.33038	5.08582	5.46868	5.50396	5.30225	4.86136
NPIPA6	ENSG00000183889	15.1351	0.0405158	0.986725	3.97746	3.0288	5.04846	3.81915	4.54478	4.34686
ACAD11	ENSG00000240303	13.402	-1.22783	0.344546	4.49871	4.42475	4.59344	2.94076	4.16739	3.39773
PAQR9-AS1	ENSG00000241570	13.0811	-0.520674	0.78253	3.56494	4.68025	4.37744	4.15324	3.38501	3.99901
ANKHD1-EIF4EBP3	ENSG00000254996	22.3342	-0.104139	0.95602	3.97746	4.97565	5.09644	4.59871	4.78862	4.62692
ENSG00000264608	ENSG00000264608	16.5071	-0.843685	0.525621	4.83204	4.04298	4.94745	4.22594	4.16739	3.39773
GP6-AS1	ENSG00000267265	20.2385	0.0538263	0.977017	4.43482	4.85637	4.37744	4.29514	5.13587	4.26744
PPP1R36	ENSG00000165807	25.6169	0.0685217	0.970751	5.36508	4.36773	4.65881	4.93859	4.99714	4.80622
CRYGS	ENSG00000213139	23.1659	0.164794	0.931022	4.29787	4.42475	5.18785	4.15324	4.78862	5.32074
ENSG00000251180	ENSG00000251180	17.337	-0.616558	0.668324	3.97746	4.58341	5.14287	4.07669	4.40544	3.89715
PIWIL4	ENSG00000134627	14.0654	-0.242121	0.922733	3.56494	4.11404	4.83882	3.50542	4.78862	3.5397
ITPKA	ENSG00000137825	7.30888	-2.03843	0.309409	2.98501	3.80602	4.65881	2	2.62035	3.39773
SCHIP1	ENSG00000151967	34.7218	0.175067	0.892233	5.36508	5.31423	4.83882	5.28327	5.34101	5.43419
F5	ENSG00000198734	13.8628	-0.675331	0.675255	4.14654	4.68025	4.2976	3.50542	4.47679	3.39773
LITATS1	ENSG00000233621	13.5928	-0.381047	0.848866	4.43482	4.68025	3.4214	4.07669	4.07843	3.78756
CSTF3-DT	ENSG00000247151	9.56953	1.0594	0.573006	3.44033	3.62323	2.8791	4.54289	2.85269	4.34686
GOLGA8H	ENSG00000261794	21.6157	-0.050868	0.977513	5.22099	4.53244	4.12331	4.48483	4.78862	4.6892
ALDH1A2	ENSG00000128918	13.3167	-0.785469	0.641946	4.78156	3.29658	4.65881	3.25054	4.07843	3.89715
ENSG00000224272	ENSG00000224272	11.7032	-1.24487	0.358643	4.22419	4.58341	4.21308	2.94076	3.52625	3.78756
ENSG00000271914	ENSG00000271914	15.4452	0.212187	0.931022	3.30392	4.04298	4.83882	3.3836	4.78862	4.56184
DKKL1	ENSG00000104901	40.5304	0.304653	0.765737	5.67264	5.01332	5.23148	5.5329	5.58659	5.69922
KLF1	ENSG00000105610	12.2629	-1.30494	0.304856	4.78156	4.11404	4.2976	3.72196	3.38501	3.24025
SPMIP8	ENSG00000159648	22.6063	-0.13332	0.941795	5.01794	4.771	4.52497	4.07669	4.54478	5.1976
KCNJ3	ENSG00000162989	10.5069	-0.340863	0.909317	2.98501	4.11404	4.45309	2.54574	3.38501	4.56184
NPAP1	ENSG00000185823	16.9894	-0.298736	0.88869	4.67498	4.11404	4.65881	2.94076	4.89665	4.34686
CES1	ENSG00000198848	7.65757	-0.684734	0.851056	2	3.62323	4.59344	3.9102	3.38501	2
DPP9-AS1	ENSG00000205790	10.312	0.599369	0.779411	3.15326	3.88941	3.69508	4.70426	3.65488	3.39773
LINC01108	ENSG00000226673	11.9808	-0.690745	0.729109	3.30392	3.96824	4.94745	2.94076	3.88214	4.09415
DSTNP1	ENSG00000230982	25.0968	0.557548	0.60183	4.67498	4.72634	4.37744	5.14013	4.78862	5.28085
MGC16275	ENSG00000246731	10.5447	-0.262025	0.931988	2.79452	4.04298	4.52497	2.75673	3.38501	4.56184
NALCN	ENSG00000102452	13.1173	0.132131	0.961131	3.30392	4.53244	4.02757	3.10395	4.54478	4.42214
LINC02731	ENSG00000204241	13.2586	-0.670097	0.682921	4.49871	4.53244	3.92502	4.36118	3.52625	3.39773
BTBD19	ENSG00000222009	21.921	-0.216431	0.898155	4.55989	4.97565	4.78127	4.29514	5.09109	4.26744
SIMC1P1	ENSG00000246596	26.4834	-0.0400407	0.98156	5.36508	4.11404	5.09644	4.75427	5.04488	4.91446
ARHGAP42-AS1	ENSG00000248027	15.4181	0.353516	0.852265	3.56494	4.72634	3.81463	4.42433	4.25118	4.56184
RNF32-DT	ENSG00000182648	21.9142	-0.135872	0.941013	5.25838	4.36773	4.45309	4.54289	4.40544	4.91446
IGSF22	ENSG00000179057	17.9146	-0.145149	0.950295	4.14654	4.30837	4.94745	3.10395	4.84364	4.6892
LLPH-DT	ENSG00000239335	22.165	0.594734	0.60267	4.61858	4.58341	4.02757	5.10202	4.78862	4.91446
ENSG00000261469	ENSG00000261469	8.80484	0.806483	0.749538	3.97746	2.2727	3.4214	3.25054	4.73141	3.24025
ANGPTL4	ENSG00000167772	28.3763	0.0421017	0.978692	5.1826	4.4796	5.23148	5.2488	4.54478	5.1976
ZNF346-IT1	ENSG00000251666	14.2464	0.459916	0.803573	3.67964	4.53244	3.56472	4.48483	4.67185	3.78756
ENSG00000260261	ENSG00000260261	56.4559	0.17646	0.853617	6.03777	5.73073	5.70365	5.86425	6.00386	6.11675
ENSG00000269867	ENSG00000269867	52.6095	-0.0413534	0.973325	5.87878	5.37336	6.17507	5.8413	5.68025	5.87025
LSMEM2	ENSG00000179564	8.27482	-1.19495	0.593313	4.55989	2.50195	4.12331	3.50542	2.34326	3.39773
SRD5A3-AS1	ENSG00000249700	20.2598	0.149219	0.940038	5.01794	4.04298	4.37744	4.42433	5.13587	4.26744
ENSG00000273271	ENSG00000273271	13.8929	0.724554	0.645977	3.56494	4.36773	3.4214	4.36118	4.84364	3.89715
PCDHB12	ENSG00000120328	31.447	-0.0526858	0.97427	5.36508	4.36773	5.53981	5.02262	5.30225	5.01514
NHLRC1	ENSG00000187566	41.9136	-0.0419048	0.974314	5.22099	5.613	5.7343	5.21348	5.61849	5.63739
ENSG00000230454	ENSG00000230454	19.1371	0.0594655	0.976428	4.88081	4.24646	4.2976	3.81915	5.13587	4.42214
ENSG00000269051	ENSG00000269051	39.0713	0.247584	0.81295	5.43206	5.34409	5.14287	5.6164	5.48641	5.50515
OR52A1	ENSG00000182070	5.65939	-2.40671	0.340377	2.98501	2.87362	4.65881	2	2	3.24025
SMIM27	ENSG00000235453	22.146	-0.321097	0.83354	4.29787	4.89724	5.18785	4.65245	4.78862	4.18339
ENSG00000251687	ENSG00000251687	4.74907	1.3166	0.736431	2	3.29658	2.64107	2	4.54478	2.34764
ZNF571-AS1	ENSG00000267470	27.3359	0.0951782	0.955778	4.29787	4.89724	5.39386	5.10202	4.78862	5.10926
CDH17	ENSG00000079112	15.7438	0.158085	0.944207	4.49871	4.53244	3.4214	4.36118	4.78862	3.78756
USP6	ENSG00000129204	28.4876	0.0122755	0.994549	4.55989	5.25257	5.14287	5.02262	4.94777	5.10926
ENSG00000230177	ENSG00000230177	12.7037	0.266554	0.914301	4.29787	4.11404	3.26226	4.65245	4.25118	3.24025
ENSG00000236154	ENSG00000236154	11.7992	0.261396	0.926246	4.36797	3.41387	3.69508	4.15324	4.73141	2.62757
MIR762HG	ENSG00000260083	15.4104	0.189284	0.933783	4.29787	4.68025	3.26226	4.15324	4.16739	4.6892
FAM157C	ENSG00000260528	41.6775	0.367151	0.705968	5.0609	5.12075	5.7343	5.34984	5.824	5.78727
TMEM202-AS1	ENSG00000261423	17.7283	0.437926	0.79274	4.43482	4.68025	3.26226	4.54289	4.67185	4.62692
HHEX	ENSG00000152804	10.991	-0.788924	0.673143	4.78156	3.16889	4.12331	3.9102	3.38501	3.39773
ENSG00000272599	ENSG00000272599	21.7642	0.467485	0.725132	3.97746	4.85637	4.45309	4.75427	5.09109	4.7489
CD8B	ENSG00000172116	27.8245	0.427098	0.720365	4.97366	4.53244	4.83882	4.70426	5.04488	5.60544
ENSG00000234225	ENSG00000234225	15.1124	-0.459419	0.792974	4.72925	4.63264	3.69508	3.72196	4.33037	4.09415
TAS1R3	ENSG00000169962	9.16561	1.37724	0.406798	2.57499	3.41387	3.4214	4.59871	4.07843	3.39773
ENSG00000174171	ENSG00000174171	16.4185	-0.199731	0.928064	4.22419	4.30837	4.72134	4.8026	3.22842	4.34686
PTPN23-DT	ENSG00000260236	14.9729	0.342373	0.868142	4.29787	3.62323	4.2976	3.72196	5.09109	3.89715
CAMTA2-AS1	ENSG00000262678	9.72914	-1.22654	0.463536	4.72925	3.16889	4.12331	3.25054	3.22842	3.39773
MALT1-AS1	ENSG00000267226	12.2366	-0.1056	0.969709	3.56494	4.30837	4.21308	4.65245	3.38501	3.5397
LRRC37A11P	ENSG00000214553	16.7602	-0.142119	0.945798	3.78589	4.85637	4.45309	4.36118	4.47679	4.09415
ENSG00000264577	ENSG00000264577	32.8371	0.37585	0.714344	4.88081	5.22073	4.94745	5.34984	5.45141	5.28085
ATP6AP1-DT	ENSG00000197180	10.9619	-0.159706	0.955232	4.78156	3.41387	3.08336	3.50542	4.16739	3.78756
MYLK-AS1	ENSG00000239523	20.4991	-0.286827	0.859898	4.72925	4.85637	4.59344	4.8026	3.88214	4.62692
ENSG00000254429	ENSG00000254429	11.1386	-0.32461	0.907069	2.98501	4.18177	4.52497	2.94076	3.38501	4.56184
LINC02575	ENSG00000228709	19.8382	0.140064	0.945739	3.97746	3.96824	5.23148	4.70426	4.78862	4.34686
LINC01275	ENSG00000237595	15.7279	0.845765	0.536141	4.22419	3.80602	3.69508	3.9102	5.09109	4.56184
PCDHGA5	ENSG00000253485	20.6251	0.859632	0.408789	4.29787	4.30837	4.02757	4.54289	4.94777	5.23983
PAK5	ENSG00000101349	41.4019	-0.0161596	0.9902	5.61615	5.40203	5.50468	5.06286	5.45141	5.87025
IL23A	ENSG00000110944	27.2665	-0.243958	0.860185	4.83204	5.12075	5.23148	5.10202	4.54478	4.86136
KCNK13	ENSG00000152315	11.5706	0.612658	0.779026	2.57499	3.80602	4.2976	4.59871	4.25118	3.39773
LINC02048	ENSG00000228271	9.8998	1.32774	0.446369	3.56494	3.41387	2.64107	2.94076	4.40544	4.6892
TMEM163	ENSG00000152128	18.7438	0.408462	0.792052	4.06447	4.81432	3.92502	4.65245	4.78862	4.56184
ENSG00000271997	ENSG00000271997	19.0742	-0.0283381	0.989007	3.78589	4.58341	4.99884	3.81915	4.54478	4.96568
EPCIP-AS1	ENSG00000205930	6.091	2.57476	0.241285	2	3.16889	2	3.10395	4.60971	3.39773
OR7E38P	ENSG00000183444	48.1602	0.227381	0.81014	5.70008	5.63733	5.43176	5.69532	5.85111	5.87025
LINC01140	ENSG00000267272	11.4697	-0.702419	0.744301	4.06447	4.18177	4.2976	2.94076	4.60971	2.62757
MTNR1A	ENSG00000168412	25.7352	-0.010406	0.9957	4.67498	4.53244	5.35495	4.54289	4.54478	5.39735
SNAP25	ENSG00000132639	9.3866	-1.10443	0.548	4.55989	4.11404	3.26226	3.72196	3.38501	2.62757
ENSG00000182611	ENSG00000182611	13.136	1.19213	0.394304	3.78589	3.96824	2.64107	4.07669	4.40544	4.86136
ADD3-AS1	ENSG00000203876	16.0172	0.974999	0.405071	4.14654	3.88941	3.56472	4.84937	4.73141	4.34686
ENSG00000240731	ENSG00000240731	35.3291	0.154869	0.905102	5.25838	5.31423	5.09644	5.50396	5.34101	5.23983
USP34-DT	ENSG00000270820	16.8129	0.511239	0.751289	3.67964	4.53244	4.12331	3.99584	5.04488	4.49368
FCER2	ENSG00000104921	10.1628	-0.949894	0.674584	3.56494	3.80602	4.72134	3.25054	2	4.26744
LRFN5	ENSG00000165379	24.9103	0.00219351	0.998211	4.14654	4.97565	5.23148	4.8026	5.04488	4.6892
PCDHGA7	ENSG00000253537	7.0447	0.0683062	0.986413	3.88485	3.52235	2.64107	2	2.62035	4.56184
ENSG00000261597	ENSG00000261597	52.9664	0.253183	0.778229	5.58706	5.58825	5.93233	5.95259	6.07457	5.78727
CYP26B1	ENSG00000003137	13.9331	0.476045	0.819949	3.97746	2.87362	4.59344	4.22594	3.65488	4.86136
UNC93A	ENSG00000112494	9.69421	1.10025	0.576487	2.57499	2.87362	4.12331	3.81915	3.38501	4.7489
EGFEM1P	ENSG00000206120	24.4752	0.69063	0.478417	4.55989	4.63264	4.2976	5.14013	5.04488	5.10926
ENSG00000242798	ENSG00000242798	20.7113	0.343653	0.837639	4.43482	4.30837	4.65881	3.81915	5.26242	4.86136
ENSG00000269693	ENSG00000269693	22.1481	0.649042	0.552068	4.49871	4.42475	4.2976	5.10202	5.09109	4.62692
ENSG00000228863	ENSG00000228863	5.4769	2.20247	0.3309	2.57499	2.50195	2.64107	2.29852	3.22842	4.62692
ENSG00000259605	ENSG00000259605	35.139	0.148746	0.918325	5.1826	4.97565	5.46868	4.98122	5.79638	5.15411
ZNRD2-DT	ENSG00000260233	12.5062	1.05912	0.480071	3.78589	3.41387	3.56472	3.3836	4.89665	4.49368
ENSG00000262222	ENSG00000262222	21.8527	-0.0153668	0.994549	4.78156	4.58341	4.72134	4.29514	5.30225	4.18339
ENSG00000223461	ENSG00000223461	14.5626	0.662149	0.709743	3.30392	3.29658	4.72134	3.9102	4.40544	4.86136
PRSS53	ENSG00000151006	23.865	0.378817	0.796531	4.78156	4.18177	4.83882	4.15324	5.13587	5.32074
PIPSL	ENSG00000180764	14.2929	-0.339058	0.880436	4.55989	4.24646	4.12331	4.48483	4.40544	2.62757
LINC02026	ENSG00000214146	7.02911	0.98141	0.71282	2.57499	2.87362	3.69508	2.54574	3.05276	4.6892
SYPL1P2	ENSG00000265683	17.0202	-0.397123	0.813567	4.92798	4.24646	4.37744	4.65245	3.65488	4.18339
CACTIN-AS1	ENSG00000226800	16.494	0.711974	0.628698	3.88485	3.29658	4.65881	4.70426	4.16739	4.86136
ENSG00000259888	ENSG00000259888	8.82329	0.864996	0.701309	2.57499	3.80602	3.4214	3.50542	4.73141	3.06344
ENSG00000261349	ENSG00000261349	12.0051	0.121289	0.965103	4.72925	3.52235	3.08336	4.15324	4.33037	3.5397
ARIH2OS	ENSG00000221883	22.0904	0.125024	0.944973	4.55989	4.89724	4.45309	4.8026	5.09109	4.26744
BRPF3-AS1	ENSG00000246982	17.4332	-0.695062	0.613934	4.78156	4.63264	4.59344	3.25054	4.40544	4.42214
AACSP1	ENSG00000250420	13.2589	-0.833064	0.582825	4.83204	4.18177	4.02757	3.72196	4.16739	3.24025
TBX15	ENSG00000092607	7.87847	2.38148	0.105745	2.57499	2.87362	2.64107	3.50542	4.67185	3.89715
EDN3	ENSG00000124205	10.4156	-1.48409	0.390527	4.14654	3.80602	4.72134	3.25054	2	3.89715
TMEFF2	ENSG00000144339	13.7483	0.524364	0.792052	2.98501	3.80602	4.59344	4.59871	3.65488	4.56184
GABRR1	ENSG00000146276	9.74155	1.07267	0.618514	4.14654	3.16889	2	3.50542	4.67185	3.89715
SOSTDC1	ENSG00000171243	5.92266	4.10757	0.0466445	2.57499	2	2	3.25054	4.54478	3.66895
C4A	ENSG00000244731	14.1972	0.0586548	0.97997	4.67498	4.11404	3.4214	3.9102	3.65488	4.80622
ENSG00000272087	ENSG00000272087	38.3382	-0.0949577	0.945798	5.49607	5.40203	5.43176	4.84937	5.45141	5.66863
KLK14	ENSG00000129437	11.1344	1.19599	0.438051	3.44033	3.41387	3.4214	3.25054	4.84364	4.34686
MYEOV	ENSG00000172927	23.8695	0.00102411	0.999059	4.22419	5.08582	4.94745	4.75427	4.73141	4.91446
LINC01786	ENSG00000230415	17.4676	0.0119327	0.99595	3.56494	4.42475	4.94745	3.61775	4.73141	4.6892
ENSG00000261096	ENSG00000261096	9.47102	-0.527909	0.84913	4.55989	2.50195	4.02757	2.75673	4.16739	3.39773
ENSG00000268087	ENSG00000268087	30.93	-0.346053	0.762477	5.39896	5.08582	5.31495	5.02262	4.60971	5.1976
PTOV1-AS2	ENSG00000269352	60.6114	0.227678	0.799643	5.727	5.70794	6.21907	5.86425	6.32712	6.11675
KDM4A-AS1	ENSG00000236200	35.5075	0.461848	0.634432	5.25838	4.63264	5.27382	5.14013	5.58659	5.69922
FBXL9P	ENSG00000125122	17.1098	0.637834	0.636091	4.06447	4.4796	3.69508	4.84937	4.67185	4.34686
USP3-AS1	ENSG00000259248	11.3057	0.862172	0.609062	4.06447	3.29658	3.26226	4.70426	4.07843	3.66895
CDHR2	ENSG00000074276	15.8501	0.251881	0.913763	3.67964	3.29658	5.04846	4.29514	4.33037	4.56184
APOA1	ENSG00000118137	13.9983	-0.7921	0.576934	4.83204	4.42475	3.92502	3.72196	3.88214	3.89715
ENSG00000250838	ENSG00000250838	33.2814	0.213533	0.864196	5.22099	5.22073	4.89415	5.28327	5.52058	5.10926
KCNK2	ENSG00000082482	14.3729	-0.443134	0.801231	3.97746	4.771	4.21308	4.07669	4.25118	3.66895
ARID3C	ENSG00000205143	7.30235	-1.47447	0.553053	3.97746	2.50195	4.52497	3.72196	2	2.62757
ENSG00000256321	ENSG00000256321	13.193	1.19868	0.393379	4.06447	2.69972	3.69508	4.15324	4.33037	4.86136
CDH18	ENSG00000145526	10.2287	-1.39342	0.381765	3.78589	3.80602	4.83882	2.54574	3.65488	3.39773
TPPP3	ENSG00000159713	10.6463	-1.14579	0.541196	4.55989	4.11404	3.92502	3.81915	3.77298	2
TMEM18-DT	ENSG00000233296	14.1383	0.00312479	0.998211	4.14654	4.68025	3.4214	3.72196	4.25118	4.49368
ENSG00000249456	ENSG00000249456	12.0761	-0.861848	0.614777	4.55989	4.24646	4.02757	4.22594	2.62035	3.66895
ESR2	ENSG00000140009	12.4254	-1.2276	0.37795	4.22419	4.42475	4.59344	3.72196	2.62035	3.89715
ENTPD3	ENSG00000168032	17.7185	-0.191915	0.92927	4.36797	4.63264	4.52497	3.25054	4.89665	4.49368
FAM185BP	ENSG00000214439	15.6155	-0.313708	0.868237	3.97746	4.771	4.37744	4.15324	4.54478	3.66895
MPRIPP1	ENSG00000214820	42.8796	0.26281	0.794521	5.10262	5.4848	5.64033	5.6164	5.73948	5.63739
TMC3-AS1	ENSG00000259343	32.9785	0.370579	0.728058	5.1826	4.85637	5.04846	5.31694	5.6497	5.06297
NFATC2IP-AS1	ENSG00000260853	53.6647	0.0291745	0.978475	5.70008	5.83957	5.95853	5.8413	6.00386	5.72917
TSNAXIP1	ENSG00000102904	18.3149	-0.0490693	0.980574	4.06447	4.63264	4.72134	4.48483	4.94777	3.66895
C2CD4D	ENSG00000225556	24.6708	-0.371559	0.791121	5.0609	4.68025	5.18785	4.15324	5.1793	4.49368
CCDC200	ENSG00000236383	15.0692	-0.398568	0.827405	4.83204	4.30837	3.92502	4.48483	3.98362	3.66895
MAP1LC3A	ENSG00000101460	165.792	0.111287	0.858887	7.25604	7.17644	7.59325	7.29978	7.50216	7.56441
MSX2	ENSG00000120149	7.47027	-1.6736	0.445611	2.98501	3.80602	4.59344	2	3.65488	2.62757
SAXO2	ENSG00000188659	22.4643	0.655755	0.555446	4.61858	4.24646	4.37744	4.8026	4.67185	5.35955
CDKN2A	ENSG00000147889	9.03556	-1.21429	0.515145	2.98501	4.24646	4.52497	3.25054	3.65488	2.62757
ENSG00000271452	ENSG00000271452	25.7891	-0.406403	0.727466	4.88081	5.18817	5.09644	4.65245	4.73141	4.7489
ENSG00000253838	ENSG00000253838	22.3108	0.174053	0.926878	4.22419	4.53244	5.04846	4.29514	4.54478	5.32074
PRR15L	ENSG00000167183	13.9755	-0.599907	0.708009	4.43482	4.68025	3.92502	4.07669	4.07843	3.5397
CES4A	ENSG00000172824	17.2603	0.731717	0.562879	3.67964	4.36773	4.12331	4.89467	4.67185	4.42214
ENSG00000230163	ENSG00000230163	17.0683	0.679945	0.648003	4.22419	3.29658	4.52497	3.99584	4.67185	5.06297
FRMPD1	ENSG00000070601	19.9159	0.312409	0.865363	4.29787	3.41387	5.14287	4.54289	4.78862	4.7489
CXCR4	ENSG00000121966	21.9287	-0.492123	0.690984	4.78156	4.93698	4.94745	4.70426	4.07843	4.56184
GABRA2	ENSG00000151834	38.1653	0.0799255	0.954464	5.10262	5.51137	5.43176	5.14013	5.52058	5.60544
GPR139	ENSG00000180269	7.86159	-0.501781	0.886917	2.98501	2.69972	4.65881	2	3.65488	3.89715
ENSG00000224713	ENSG00000224713	15.0625	-0.0237153	0.993214	3.97746	4.04298	4.65881	2.94076	4.25118	4.91446
ENSG00000247121	ENSG00000247121	11.6135	0.548227	0.792052	3.78589	3.96824	3.4214	3.72196	4.89665	3.39773
ENSG00000224738	ENSG00000224738	25.5972	0.524556	0.650543	4.43482	4.42475	4.99884	4.59871	5.45141	5.10926
GPR68	ENSG00000119714	25.9616	0.402993	0.747667	4.29787	4.72634	5.04846	5.14013	5.26242	4.7489
NUP107-DT	ENSG00000247363	19.5807	-0.484604	0.714604	4.49871	4.97565	4.72134	4.36118	4.25118	4.42214
ARHGAP8	ENSG00000241484	34.1644	-0.206792	0.867465	5.52704	5.25257	5.23148	5.14013	4.94777	5.35955
ENSG00000254353	ENSG00000254353	14.0227	0.0133252	0.9957	3.56494	4.68025	4.02757	4.42433	4.07843	3.99901
ENSG00000259445	ENSG00000259445	12.3508	0.777242	0.624894	3.67964	3.52235	3.92502	4.8026	4.07843	3.78756
ENSG00000266680	ENSG00000266680	33.1278	-0.261975	0.819949	5.43206	5.34409	5.18785	4.93859	5.13587	5.1976
ENSG00000273477	ENSG00000273477	20.6112	-0.619428	0.615493	4.49871	4.68025	5.27382	3.99584	4.54478	4.42214
GMPR	ENSG00000137198	17.6959	-0.370525	0.840008	4.06447	4.30837	5.14287	3.50542	4.60971	4.49368
DNAAF1	ENSG00000154099	12.044	-0.431565	0.8403	4.83204	3.71752	3.56472	3.72196	4.16739	3.5397
LRIT2	ENSG00000204033	5.03895	-2.77403	0.27004	2.98501	2.69972	4.59344	2.94076	2	2
LINC03020	ENSG00000253967	10.4502	-0.817525	0.639466	3.78589	4.58341	3.81463	3.25054	3.38501	3.89715
NDUFV2P1	ENSG00000267809	14.458	0.196045	0.936771	4.43482	3.16889	4.45309	3.50542	4.89665	4.09415
ENSG00000272807	ENSG00000272807	14.5499	-0.0154568	0.995046	4.55989	4.42475	3.4214	4.36118	4.54478	3.5397
GAB3	ENSG00000160219	18.6357	-0.565384	0.698304	4.83204	4.11404	5.04846	4.22594	4.67185	3.66895
OTX2-AS1	ENSG00000248550	15.63	0.134281	0.955039	4.83204	3.29658	4.21308	4.42433	3.88214	4.62692
SYT15-AS1	ENSG00000231187	9.68377	1.09149	0.557524	2.57499	3.88941	3.26226	3.50542	4.73141	3.78756
ZNF625	ENSG00000257591	26.8817	-0.0348622	0.982529	5.22099	5.05002	4.52497	4.89467	4.99714	4.91446
ENSG00000260006	ENSG00000260006	46.4539	0.174057	0.870636	5.67264	5.40203	5.64033	5.8413	5.52058	5.81547
TMPRSS6	ENSG00000187045	12.274	-0.538249	0.796229	3.15326	4.18177	4.83882	3.61775	3.38501	4.26744
LINC01347	ENSG00000214837	8.52455	-1.36887	0.421743	4.55989	3.96824	3.26226	3.10395	3.38501	2.8619
ENSG00000168274	ENSG00000168274	24.8461	0.497025	0.658025	4.55989	4.58341	4.72134	5.21348	5.1793	4.6892
PPP5D1P	ENSG00000230510	16.5053	0.323715	0.855464	4.22419	4.53244	3.81463	4.84937	4.25118	4.26744
KCNK15	ENSG00000124249	9.50226	-1.05005	0.612349	4.22419	3.16889	4.52497	4.07669	2.34326	3.06344
RPL39P16	ENSG00000227470	22.5751	0.261391	0.869972	4.43482	4.18177	5.09644	5.14013	4.67185	4.62692
ENSG00000228222	ENSG00000228222	12.8035	0.48255	0.819949	3.67964	3.88941	4.02757	2.94076	4.25118	4.91446
SHANK1	ENSG00000161681	5.5041	-2.91438	0.197946	3.30392	2.87362	4.59344	2.94076	2	2
SLITRK6	ENSG00000184564	6.7316	2.26683	0.299633	2	3.41387	2	3.25054	3.65488	4.56184
GCC2-AS1	ENSG00000214184	31.8373	0.0876723	0.952244	5.0609	5.25257	5.04846	5.34984	5.22146	5.01514
ENSG00000225173	ENSG00000225173	8.67525	-2.06865	0.190992	4.14654	3.62323	4.59344	3.25054	2	3.06344
FXYD6-AS1	ENSG00000254528	17.7362	-0.851921	0.463284	4.92798	4.42475	4.83882	3.99584	4.33037	3.78756
ENSG00000235138	ENSG00000235138	14.5779	0.120088	0.963266	3.67964	3.52235	4.89415	3.3836	4.40544	4.6892
ZFPM2	ENSG00000169946	11.8684	1.20945	0.40421	3.30392	3.41387	3.69508	3.3836	4.67185	4.6892
SYCP2	ENSG00000196074	23.2543	-0.164841	0.925764	4.88081	4.89724	4.72134	4.48483	5.1793	4.26744
ACY1	ENSG00000243989	53.2548	-0.0346922	0.974781	5.90259	5.63733	6.00954	5.95259	5.71017	5.78727
CSTA	ENSG00000121552	11.5729	0.772552	0.672961	3.30392	4.24646	3.08336	3.50542	4.67185	4.26744
DOK2	ENSG00000147443	5.81587	-2.21803	0.327726	2.57499	3.41387	4.59344	2.54574	3.05276	2
RBM20	ENSG00000203867	12.7442	0.356034	0.887767	3.56494	3.80602	4.2976	2.54574	4.54478	4.6892
HCG15	ENSG00000227214	16.4742	-0.843734	0.514975	4.67498	4.42475	4.83882	4.22594	4.25118	3.24025
LINC00865	ENSG00000232229	9.56534	1.86053	0.176158	3.30392	3.0288	2.64107	3.61775	4.25118	4.6892
ENSG00000255568	ENSG00000255568	9.64564	1.84893	0.234217	2.98501	3.62323	2	3.9102	4.54478	4.26744
GAD1	ENSG00000128683	13.7375	-0.475119	0.799233	4.49871	4.24646	4.21308	4.59871	3.52625	3.39773
BAALC	ENSG00000164929	25.9554	0.687218	0.468794	4.61858	4.30837	4.78127	5.21348	5.1793	5.10926
LBX2	ENSG00000179528	10.2167	-1.68914	0.202834	4.49871	3.71752	4.52497	2.94076	3.05276	3.39773
SNORA73B	ENSG00000200087	14.5673	-0.321832	0.876452	3.97746	4.58341	4.37744	3.99584	4.67185	3.24025
DBH-AS1	ENSG00000225756	14.1096	0.736627	0.632204	3.78589	4.24646	3.4214	3.99584	4.16739	4.96568
TRBV26OR9-2	ENSG00000231165	16.6248	0.554428	0.710193	4.55989	3.88941	3.81463	4.89467	4.47679	4.26744
OR2W3	ENSG00000238243	12.6346	-0.367582	0.862823	4.29787	4.53244	3.56472	4.22594	3.22842	4.09415
TBC1D26	ENSG00000214946	9.20514	1.94613	0.179342	2.31595	3.29658	3.08336	3.61775	4.60971	4.26744
SLC26A1	ENSG00000145217	13.4742	0.486563	0.803573	3.30392	4.42475	3.81463	3.50542	4.47679	4.6892
ISM1	ENSG00000101230	20.0655	0.0272583	0.988412	4.97366	4.63264	3.92502	4.36118	4.47679	4.91446
ENSG00000225742	ENSG00000225742	14.1501	0.874196	0.537807	3.30392	4.24646	3.69508	4.54289	4.07843	4.7489
ENSG00000254951	ENSG00000254951	14.7477	0.526087	0.762257	3.88485	4.18177	3.92502	3.72196	5.04488	4.18339
PKDREJ	ENSG00000130943	21.5463	0.772178	0.485919	3.97746	3.96824	4.83882	4.8026	5.04488	5.01514
TLCD2	ENSG00000185561	9.15719	-0.112304	0.972365	2.98501	4.11404	3.92502	2.94076	2.85269	4.56184
KBTBD12	ENSG00000187715	16.6033	-0.360669	0.839773	4.88081	4.53244	3.92502	3.72196	4.40544	4.42214
CATSPER4	ENSG00000188782	14.6525	-0.299061	0.884867	3.67964	4.68025	4.45309	3.72196	3.88214	4.56184
ENSG00000203832	ENSG00000203832	28.7744	-0.0828437	0.959256	5.0609	5.18817	4.94745	4.98122	4.67185	5.28085
HMGB1P31	ENSG00000233266	14.6736	-0.704268	0.636264	4.14654	4.68025	4.52497	3.25054	4.07843	4.26744
MBTPS1-DT	ENSG00000260018	17.1722	0.0722035	0.973907	3.56494	4.58341	4.72134	4.15324	4.07843	4.91446
ENSG00000272438	ENSG00000272438	13.8827	-0.0399966	0.98617	4.72925	3.88941	3.69508	4.54289	3.52625	4.18339
ENSG00000273355	ENSG00000273355	24.3365	0.47833	0.701214	4.55989	4.30837	4.89415	4.65245	5.45141	4.80622
CALCA	ENSG00000110680	12.2114	-0.537194	0.786347	4.67498	4.24646	3.4214	3.50542	4.25118	3.5397
ENSG00000237015	ENSG00000237015	13.4825	-1.18563	0.332985	4.22419	4.30837	4.89415	3.50542	3.77298	3.5397
ENSG00000273343	ENSG00000273343	17.4123	-0.0678771	0.974314	4.67498	4.4796	4.12331	3.9102	3.98362	5.01514
RBP5	ENSG00000139194	49.1111	0.277523	0.773876	5.80489	5.22073	5.70365	5.5329	5.95472	6.02314
ENSG00000186354	ENSG00000186354	19.3568	0.0812425	0.970212	4.83204	4.68025	3.81463	4.29514	4.89665	4.49368
ZNNT1	ENSG00000261087	18.6582	-0.339562	0.850231	4.14654	4.42475	5.14287	3.61775	4.47679	4.7489
MAP7-AS1	ENSG00000272189	11.1597	1.02244	0.501855	3.15326	3.62323	3.69508	4.70426	3.98362	3.89715
CYP26C1	ENSG00000187553	7.33932	-2.33549	0.190283	4.06447	3.16889	4.52497	2.54574	2	3.24025
SNORA14B	ENSG00000207181	10.4675	-0.757373	0.681968	3.44033	4.53244	4.12331	3.61775	3.88214	3.06344
PAXBP1-AS1	ENSG00000238197	35.0927	0.0291732	0.984283	5.39896	4.68025	5.60759	5.34984	5.45141	5.06297
ASB14	ENSG00000239388	14.9155	0.370161	0.853366	4.14654	3.88941	4.21308	4.29514	3.38501	5.01514
F11	ENSG00000088926	25.1922	0.387042	0.769885	4.55989	4.53244	4.94745	4.84937	4.60971	5.4701
CUBN	ENSG00000107611	14.8892	-0.168504	0.941013	4.78156	3.62323	4.2976	4.59871	4.07843	3.66895
PTPRR	ENSG00000153233	12.7704	-0.249486	0.917402	3.30392	4.58341	4.2976	3.72196	4.40544	3.66895
EXD1	ENSG00000178997	10.8218	-1.15814	0.466006	4.67498	3.80602	4.12331	3.72196	3.65488	2.62757
QRFPR	ENSG00000186867	15.0051	-0.618719	0.709596	4.67498	4.24646	4.45309	3.50542	3.38501	4.6892
APOL6	ENSG00000221963	13.0258	-0.236249	0.926751	4.14654	4.24646	4.12331	2.94076	4.78862	3.66895
INTS6-AS1	ENSG00000236778	21.1256	0.623283	0.608867	3.88485	4.58341	4.52497	4.42433	5.09109	5.06297
ENSG00000260362	ENSG00000260362	34.379	-0.140887	0.926246	5.1826	5.08582	5.64033	4.59871	5.48641	5.35955
ENSG00000251795	ENSG00000251795	14.5266	-1.02941	0.412743	4.29787	4.24646	4.99884	3.81915	3.52625	3.89715
CDKL3	ENSG00000006837	21.0436	-0.328475	0.848828	4.72925	4.42475	5.09644	3.50542	4.84364	4.80622
HAS1	ENSG00000105509	11.265	-0.529356	0.808202	3.56494	3.80602	4.72134	4.36118	3.05276	3.39773
BCL11B	ENSG00000127152	17.7034	-0.612455	0.676293	4.55989	4.11404	5.14287	3.50542	4.40544	4.42214
SEPTIN7-DT	ENSG00000228878	19.0623	-0.0527303	0.977961	4.22419	4.53244	4.83882	4.93859	3.98362	4.42214
LINC01001	ENSG00000230724	46.6752	0.263101	0.792995	5.39896	5.18817	5.93233	5.77016	5.71017	5.84312
ENSG00000272452	ENSG00000272452	47.1065	0.111826	0.931009	5.33038	5.40203	6.03438	5.47442	5.71017	5.94872
CPED1	ENSG00000106034	9.3593	-0.813498	0.733329	2.98501	3.96824	4.59344	2.29852	3.38501	4.09415
KLB	ENSG00000134962	14.6467	-0.945321	0.46324	4.43482	4.58341	4.59344	3.50542	3.52625	4.26744
RDH12	ENSG00000139988	31.0834	-0.259567	0.838163	5.52704	4.85637	5.27382	5.02262	5.13587	4.86136
OTOGL	ENSG00000165899	12.7512	-0.997304	0.484056	3.78589	4.36773	4.83882	3.72196	3.38501	3.78756
C19orf33	ENSG00000167644	10.3852	-0.673204	0.728041	3.44033	4.53244	4.02757	3.9102	3.52625	3.24025
ENSG00000225335	ENSG00000225335	11.9335	0.0208326	0.994549	3.78589	4.36773	3.69508	3.81915	3.05276	4.6892
ENSG00000264109	ENSG00000264109	11.7434	0.0957532	0.974091	2.31595	4.18177	4.52497	4.22594	4.16739	3.5397
ENSG00000107623	ENSG00000107623	8.95328	-0.574665	0.851787	3.56494	3.0288	4.59344	2	4.25118	3.39773
ENOX1	ENSG00000120658	16.6555	0.982806	0.393809	4.14654	3.41387	4.12331	4.8026	4.54478	4.7489
OLFML1	ENSG00000183801	12.376	1.03042	0.479868	3.78589	3.80602	3.08336	4.36118	4.78862	3.78756
ENSG00000235152	ENSG00000235152	4.72414	-2.4899	0.381765	2	3.16889	4.52497	2	2.62035	2.62757
CD302	ENSG00000241399	17.1881	0.550072	0.700885	4.43482	4.18177	3.81463	4.93859	4.47679	4.34686
ENSG00000269842	ENSG00000269842	5.67509	-2.87729	0.151817	3.15326	3.16889	4.59344	2.54574	2	2.62757
ENSG00000272267	ENSG00000272267	11.2687	-0.183203	0.945931	4.72925	3.80602	2.8791	3.81915	3.98362	3.78756
DPY19L2P2	ENSG00000170629	44.5718	0.286881	0.761323	5.46442	5.45774	5.46868	5.5891	5.58659	5.97396
CACYBPP2	ENSG00000177855	21.3125	0.183162	0.923567	4.88081	4.42475	4.37744	4.07669	4.67185	5.23983
FAM66B	ENSG00000215374	21.9012	0.454193	0.740061	4.67498	4.53244	4.21308	4.29514	5.26242	4.91446
ENSG00000230289	ENSG00000230289	12.2615	0.81273	0.632968	4.14654	3.0288	3.69508	4.36118	4.73141	3.5397
LBX2-AS1	ENSG00000257702	14.77	-0.786251	0.561052	4.67498	4.58341	4.21308	3.99584	3.52625	4.09415
ENSG00000267473	ENSG00000267473	40.0447	-0.201263	0.86595	5.39896	5.18817	5.95853	5.34984	5.41554	5.32074
GCKR	ENSG00000084734	12.6434	-0.323234	0.885954	4.61858	3.96824	3.81463	4.48483	3.22842	3.78756
ENSG00000130489	ENSG00000130489	114.718	0.156874	0.823278	6.73916	6.5528	7.09969	6.7659	7.0072	7.09771
CNTNAP3B	ENSG00000154529	49.4103	-0.0693431	0.957347	5.70008	5.43015	6.10644	5.47442	5.58659	5.99876
RDM1P5	ENSG00000263818	12.1502	0.0224176	0.994549	3.67964	3.96824	4.2976	3.25054	4.84364	3.39773
PCDH10-DT	ENSG00000250241	22.8944	0.397817	0.785932	4.92798	3.96824	4.65881	4.42433	5.26242	4.91446
NOX1	ENSG00000007952	10.6312	-0.975394	0.563416	4.72925	3.52235	4.02757	3.50542	3.05276	3.78756
DTX2P1	ENSG00000186704	15.8005	0.967279	0.430617	4.29787	3.52235	3.69508	4.48483	4.94777	4.42214
CFAP54	ENSG00000188596	11.546	1.08564	0.500878	2.57499	4.11404	3.4214	4.15324	4.60971	4.09415
EIF5-DT	ENSG00000259775	18.3652	0.897937	0.419459	3.56494	4.24646	4.2976	4.75427	4.73141	4.91446
ENSG00000260005	ENSG00000260005	22.3611	-0.0610574	0.97427	3.97746	4.771	5.23148	4.65245	4.60971	4.80622
CHADL	ENSG00000100399	16.383	-0.173166	0.933877	3.97746	4.72634	4.45309	4.59871	4.25118	3.89715
CLIP4	ENSG00000115295	11.6763	1.14896	0.418847	2.98501	3.80602	3.56472	4.59871	4.40544	3.89715
BTC	ENSG00000174808	11.4537	-0.748398	0.664854	4.55989	4.36773	3.4214	3.50542	3.52625	3.89715
C1orf53	ENSG00000203724	10.1759	1.12215	0.51986	2.57499	3.62323	3.69508	4.15324	4.67185	3.39773
PGR	ENSG00000082175	15.8343	0.994906	0.400152	3.78589	4.24646	3.4214	4.59871	4.67185	4.6892
FGF12-AS2	ENSG00000230126	11.8056	-0.97428	0.539519	3.78589	4.24646	4.72134	4.07669	3.38501	3.06344
RGS7	ENSG00000182901	34.1789	0.197184	0.886773	5.01794	4.89724	5.50468	4.8026	5.37876	5.69922
PPT2	ENSG00000221988	29.4312	0.391868	0.720864	4.61858	5.08582	4.89415	5.17727	5.34101	5.15411
ENSG00000262766	ENSG00000262766	10.5169	0.0752408	0.977819	3.56494	3.52235	4.2976	4.59871	3.52625	3.06344
GLRA3	ENSG00000145451	12.1973	0.0463066	0.986116	3.56494	3.71752	4.52497	3.10395	3.65488	4.80622
IL12A	ENSG00000168811	10.994	-1.30747	0.377436	3.97746	4.18177	4.65881	3.81915	2.62035	3.39773
LINC02897	ENSG00000221953	14.3365	0.00730657	0.996834	4.14654	3.29658	4.78127	3.50542	4.78862	3.99901
CDK13-DT	ENSG00000259826	34.9598	0.25064	0.838221	4.67498	5.12075	5.5741	5.31694	5.41554	5.43419
DOCK6-AS1	ENSG00000267082	20.9626	-0.165833	0.928726	4.83204	4.85637	4.37744	3.99584	4.89665	4.6892
CD38	ENSG00000004468	24.537	0.0786656	0.963703	4.78156	5.08582	4.45309	4.8026	4.89665	4.91446
MAP6	ENSG00000171533	12.7327	0.613838	0.738992	4.29787	3.80602	3.08336	4.59871	3.65488	4.42214
NDUFA13	ENSG00000186010	40.3542	-0.0521379	0.971121	5.61615	5.05002	5.7343	5.21348	5.26242	5.78727
SNRPGP15	ENSG00000224543	52.1704	0.100459	0.933322	5.52704	5.56308	6.12968	5.8413	5.73948	5.97396
DNAH7	ENSG00000118997	15.1468	0.47515	0.790284	4.55989	3.96824	3.4214	4.48483	4.78862	3.89715
SYNPO2L	ENSG00000166317	17.1513	-0.29605	0.865869	4.36797	4.771	4.37744	4.59871	4.25118	3.89715
ENSG00000239482	ENSG00000239482	10.551	0.172522	0.952244	3.97746	4.11404	3.08336	3.25054	3.38501	4.6892
C4orf46P2	ENSG00000248503	12.0855	0.310681	0.893643	3.15326	4.4796	3.69508	3.81915	4.54478	3.89715
ENSG00000249034	ENSG00000249034	9.90657	-0.457626	0.861656	3.78589	2.69972	4.72134	4.07669	3.38501	3.24025
LINC02473	ENSG00000261121	12.8308	1.17775	0.364071	3.56494	3.29658	3.81463	4.36118	4.84364	3.99901
ENSG00000261310	ENSG00000261310	11.1999	-0.198334	0.937345	3.44033	4.58341	3.69508	3.99584	3.88214	3.66895
PAK6-AS1	ENSG00000176753	16.4334	-0.555494	0.70077	4.55989	4.771	4.2976	3.99584	4.40544	3.89715
MAFA	ENSG00000182759	9.93965	-1.3786	0.340844	4.55989	4.11404	3.81463	2.94076	3.38501	3.39773
MIR3667HG	ENSG00000188511	5.98668	2.42305	0.226621	2	2.87362	2.64107	3.3836	3.05276	4.56184
LRP4-AS1	ENSG00000247675	12.363	0.116256	0.963703	3.78589	4.58341	3.26226	4.07669	4.25118	3.89715
ENSG00000259684	ENSG00000259684	21.827	-0.0369443	0.984229	4.29787	4.68025	5.04846	4.65245	4.07843	5.10926
PIK3R5-DT	ENSG00000266389	25.8918	-0.450103	0.707847	5.0609	4.93698	5.23148	4.15324	4.78862	5.01514
CEBPA-DT	ENSG00000267296	22.4606	-0.383727	0.773637	5.0609	4.93698	4.59344	4.42433	4.54478	4.6892
SNORD116-13	ENSG00000207137	13.6487	-0.134693	0.956248	4.55989	4.42475	3.26226	3.9102	3.77298	4.49368
LAMTOR5-AS1	ENSG00000224699	17.3767	-0.13079	0.954744	4.43482	4.11404	4.78127	3.25054	4.94777	4.42214
ZNF564	ENSG00000249709	12.7219	-0.732852	0.662026	4.61858	3.96824	4.2976	4.36118	3.38501	3.24025
TNFRSF11B	ENSG00000164761	18.1127	0.0945094	0.963489	3.97746	4.85637	4.2976	4.48483	4.40544	4.62692
ENSG00000228393	ENSG00000228393	34.4653	-0.143778	0.920379	5.39896	5.05002	5.50468	5.17727	5.52058	4.80622
ENSG00000258777	ENSG00000258777	12.3098	0.595056	0.755915	3.15326	4.11404	3.92502	4.48483	3.38501	4.56184
TBX19	ENSG00000143178	36.9082	-0.168638	0.898273	5.10262	5.22073	5.85076	5.06286	5.37876	5.35955
ZNG1C	ENSG00000196873	27.9759	0.3218	0.791818	4.83204	4.93698	4.78127	5.31694	4.94777	5.10926
C1GALT1C1L	ENSG00000223658	23.9979	-0.429225	0.7238	5.14317	4.93698	4.83882	4.59871	4.40544	4.80622
SPAG5-AS1	ENSG00000227543	26.3579	0.279442	0.844635	4.29787	4.93698	5.04846	4.8026	4.89665	5.35955
ENSG00000260686	ENSG00000260686	61.0353	0.0260338	0.979683	6.10088	5.83957	6.08282	6.09524	5.9295	6.07071
ENSG00000270558	ENSG00000270558	9.57131	-1.07753	0.550357	3.56494	3.41387	4.83882	3.3836	3.52625	3.06344
MYOM3	ENSG00000142661	19.8074	-0.701818	0.547198	4.55989	4.68025	5.18785	4.15324	4.33037	4.26744
DUSP18	ENSG00000167065	60.9848	0.158881	0.863513	5.90259	5.81845	6.10644	6.13354	6.16376	5.97396
ENSG00000258682	ENSG00000258682	15.559	-0.520129	0.747093	4.72925	4.58341	4.02757	3.61775	4.40544	4.09415
ENSG00000263809	ENSG00000263809	21.2092	0.591121	0.629866	4.67498	4.04298	4.37744	4.65245	4.60971	5.28085
ACP3	ENSG00000014257	13.9447	1.04851	0.455999	3.15326	3.29658	4.37744	4.07669	4.67185	4.6892
BCL2L10	ENSG00000137875	28.0064	-0.197019	0.889792	5.22099	5.15485	4.83882	4.65245	5.04488	5.01514
ENSG00000204620	ENSG00000204620	10.9777	-0.845323	0.615454	3.88485	4.53244	4.02757	3.50542	3.05276	3.99901
CLCN3P1	ENSG00000232000	15.2957	0.53471	0.742671	4.29787	4.24646	3.4214	4.75427	4.07843	4.49368
BSG-AS1	ENSG00000267751	21.1385	0.0519786	0.977303	4.83204	4.63264	4.37744	4.15324	4.47679	5.1976
RASGRF2-AS1	ENSG00000251450	16.0987	1.15299	0.268303	3.67964	3.80602	3.92502	4.65245	4.73141	4.7489
WDR35-DT	ENSG00000227210	16.1577	0.153002	0.941621	3.78589	4.4796	4.45309	4.8026	4.25118	3.99901
C4orf19	ENSG00000154274	15.1003	0.417433	0.819168	3.30392	4.4796	4.21308	4.48483	4.67185	3.99901
CCDC144CP	ENSG00000154898	13.2907	-0.522671	0.788604	3.78589	4.53244	4.45309	2.94076	4.16739	4.26744
ARMC12	ENSG00000157343	25.9783	-0.383309	0.748071	5.0609	5.12075	4.99884	4.65245	4.60971	4.91446
NTMT2	ENSG00000203740	18.376	0.59052	0.658025	4.29787	4.53244	3.69508	4.70426	4.47679	4.91446
ENSG00000234449	ENSG00000234449	28.1003	0.246662	0.854623	5.1826	4.72634	4.72134	5.2488	4.84364	5.1976
LINC00402	ENSG00000235532	10.4571	0.538339	0.807388	3.30392	4.24646	3.08336	3.61775	4.60971	3.66895
ZMYND10	ENSG00000004838	13.533	0.21119	0.926878	4.06447	3.96824	4.12331	4.8026	3.77298	3.78756
FGD2	ENSG00000146192	15.088	-0.345971	0.861069	4.49871	3.80602	4.72134	4.65245	3.65488	3.78756
ENSG00000215933	ENSG00000215933	14.0219	-0.912469	0.499711	4.22419	4.58341	4.59344	3.25054	3.98362	3.99901
SNORD62B	ENSG00000231587	18.0632	0.213087	0.919454	4.83204	3.29658	4.59344	4.65245	4.54478	4.42214
VN1R81P	ENSG00000268357	55.6172	-0.157245	0.872689	5.97176	5.81845	6.10644	5.79426	5.71017	5.94872
ENSG00000197813	ENSG00000197813	44.5653	0.164082	0.89317	5.36508	5.08582	5.98426	5.50396	5.79638	5.69922
ENSG00000244693	ENSG00000244693	10.8417	0.0758398	0.977145	3.30392	4.36773	3.69508	3.25054	4.54478	3.66895
EOGT-DT	ENSG00000244513	11.4225	1.17388	0.46566	3.67964	3.88941	2.35585	3.9102	4.67185	4.26744
DPY19L3-DT	ENSG00000267213	11.4061	0.771701	0.660059	3.56494	3.52235	3.81463	4.59871	3.22842	4.42214
LINC02610	ENSG00000186235	7.62654	-1.13356	0.597346	3.30392	2.87362	4.72134	3.25054	3.05276	3.06344
ENSG00000226471	ENSG00000226471	17.01	-0.572045	0.676366	4.36797	4.81432	4.59344	3.99584	4.40544	3.99901
LINC00957	ENSG00000235314	11.9423	0.735597	0.692873	4.22419	2.87362	3.69508	3.9102	3.77298	4.80622
RPS6P25	ENSG00000240616	14.2318	0.890807	0.500568	3.88485	3.71752	3.81463	4.75427	4.60971	3.99901
PTPRVP	ENSG00000243323	13.2631	-0.928469	0.485772	4.43482	4.58341	4.21308	3.81915	3.65488	3.66895
RP1L1	ENSG00000183638	30.7617	0.442407	0.662325	5.10262	4.771	4.83882	5.28327	5.48641	5.10926
ZNF225-AS1	ENSG00000186019	9.75121	-0.683927	0.764324	2.79452	4.18177	4.52497	3.61775	2.85269	3.89715
PTMAP9	ENSG00000198134	17.3893	0.309781	0.858015	4.06447	4.72634	3.92502	4.65245	4.47679	4.49368
SNRPEP4	ENSG00000233270	25.7172	-0.232173	0.868795	4.88081	5.08582	4.99884	4.98122	4.54478	4.80622
LINC02615	ENSG00000251432	18.3836	0.209299	0.91136	4.36797	4.58341	4.21308	4.93859	4.33037	4.34686
SIPA1L1-AS1	ENSG00000259146	8.98265	1.58752	0.315068	3.56494	2.87362	2.64107	3.72196	4.67185	3.78756
FTLP14	ENSG00000260459	36.1819	-0.0267155	0.985202	5.61615	4.93698	5.39386	5.28327	5.52058	5.10926
SLCO5A1-AS1	ENSG00000246528	12.6502	-0.282203	0.901459	3.44033	4.53244	4.2976	4.22594	3.38501	4.09415
CNGA4	ENSG00000132259	10.4553	0.848676	0.647462	3.88485	3.16889	3.4214	4.36118	4.54478	3.06344
C11orf86	ENSG00000173237	8.81706	-0.8763	0.680677	3.30392	3.16889	4.78127	3.25054	3.05276	3.66895
CD79A	ENSG00000105369	11.4392	0.665199	0.746602	4.22419	3.62323	2.8791	3.25054	4.67185	4.26744
LINC01829	ENSG00000236780	18.0112	0.496705	0.731742	3.97746	4.68025	3.92502	4.59871	4.78862	4.56184
RPSAP15	ENSG00000237506	24.7526	0.171529	0.923834	4.43482	4.36773	5.31495	4.70426	4.67185	5.28085
ODCP	ENSG00000244556	16.4138	0.181737	0.931264	3.78589	4.68025	4.21308	4.29514	4.07843	4.80622
ENSG00000261659	ENSG00000261659	13.2055	-0.232047	0.922224	4.83204	3.62323	3.81463	4.22594	3.88214	3.89715
LRRC7	ENSG00000033122	29.965	-0.0281348	0.98553	4.92798	5.12075	5.23148	5.02262	5.41554	4.6892
ENSG00000237227	ENSG00000237227	9.28308	-0.469416	0.863147	3.30392	3.0288	4.72134	2.75673	4.07843	3.5397
ENSG00000272583	ENSG00000272583	20.0232	0.871024	0.40022	4.14654	4.18177	4.21308	4.54289	5.09109	5.01514
FTLP12	ENSG00000265095	10.0871	0.478095	0.852601	3.56494	3.96824	3.26226	2.54574	4.07843	4.62692
MYH15	ENSG00000144821	19.2741	-0.456837	0.749538	5.0609	4.42475	4.59344	4.48483	4.47679	3.99901
C6orf52	ENSG00000137434	20.3856	0.116445	0.953288	3.97746	4.771	4.78127	4.07669	4.78862	4.96568
ZNF491	ENSG00000177599	25.0484	0.00213452	0.998211	4.49871	4.97565	5.04846	4.98122	5.04488	4.49368
LINC00954	ENSG00000228784	14.3353	0.38029	0.851056	3.67964	3.88941	4.45309	4.59871	3.38501	4.6892
ADAM32	ENSG00000197140	13.3524	-0.242099	0.914608	3.97746	4.4796	4.12331	4.54289	3.65488	3.66895
GVINP1	ENSG00000254838	39.234	0.0532061	0.971038	5.22099	5.37336	5.60759	5.14013	5.79638	5.35955
TGFBR3L	ENSG00000260001	15.9526	-0.882304	0.461875	4.83204	4.42475	4.59344	3.99584	3.77298	3.99901
S100A1	ENSG00000160678	17.8017	-0.243109	0.903541	4.83204	3.80602	4.78127	3.99584	3.98362	4.86136
ENSG00000250917	ENSG00000250917	16.0585	0.087227	0.970394	4.67498	4.4796	3.4214	4.48483	4.25118	4.34686
RPL18AP7	ENSG00000232439	7.28797	-1.25519	0.569885	2.57499	3.80602	4.52497	3.50542	2.85269	2.62757
ENSG00000232546	ENSG00000232546	13.9027	0.203128	0.92784	3.67964	4.63264	3.69508	4.29514	4.25118	4.18339
ENSG00000265750	ENSG00000265750	23.0097	-0.168033	0.92394	4.78156	4.85637	4.83882	4.84937	4.07843	4.96568
RPL22P12	ENSG00000216867	13.9503	-0.305739	0.892457	4.06447	3.71752	4.83882	4.36118	3.05276	4.34686
ENSG00000266935	ENSG00000266935	17.1568	0.533216	0.719836	3.88485	4.36773	4.21308	4.29514	5.09109	4.26744
CDHR5	ENSG00000099834	17.8131	0.0677774	0.973907	4.49871	4.58341	4.12331	4.22594	3.98362	5.01514
PLB1	ENSG00000163803	12.1736	0.798281	0.634628	3.78589	3.80602	3.4214	3.3836	4.25118	4.86136
LINC00668	ENSG00000265933	10.1128	-1.28153	0.442213	3.97746	3.80602	4.65881	2.94076	3.98362	2.62757
TNN	ENSG00000120332	24.1765	-0.0401772	0.980458	4.49871	5.05002	4.89415	4.8026	4.54478	5.01514
ENSG00000225135	ENSG00000225135	42.7067	-0.251064	0.811079	5.67264	5.37336	5.87847	5.10202	5.48641	5.63739
NDUFV2-AS1	ENSG00000266053	19.4522	0.276732	0.871839	4.92798	3.88941	4.2976	4.84937	4.54478	4.56184
VWF	ENSG00000110799	38.2124	0.0566599	0.969709	5.49607	5.37336	5.23148	5.06286	5.48641	5.66863
CHRND	ENSG00000135902	13.5619	0.762637	0.635188	3.30392	3.41387	4.45309	4.48483	3.88214	4.6892
CALHM3	ENSG00000183128	11.2106	-1.17426	0.407903	3.78589	4.36773	4.59344	3.25054	3.38501	3.66895
LRP8-DT	ENSG00000225675	22.3154	0.102762	0.955232	4.97366	4.72634	4.21308	4.75427	4.99714	4.49368
ENSG00000273131	ENSG00000273131	55.8694	0.205248	0.837094	5.61615	5.51137	6.19724	5.79426	6.09739	6.07071
ENSG00000215067	ENSG00000215067	33.0137	0.473276	0.621791	5.25838	4.63264	4.99884	5.28327	5.45141	5.4701
SLC41A2	ENSG00000136052	42.7748	0.261879	0.791121	5.39896	5.40203	5.46868	5.66949	5.79638	5.50515
ENSG00000272379	ENSG00000272379	22.4172	0.515353	0.697725	4.49871	3.71752	4.99884	4.89467	4.94777	4.91446
PADI4	ENSG00000159339	14.2508	-0.813945	0.555085	4.43482	4.58341	4.37744	3.50542	4.25118	3.66895
CFAP221	ENSG00000163075	28.9783	0.0459509	0.975222	4.78156	5.12075	5.14287	5.21348	5.13587	4.80622
RAB17-DT	ENSG00000234949	19.4982	-0.466241	0.755843	4.55989	4.53244	5.04846	3.72196	4.84364	4.26744
ENSG00000242282	ENSG00000242282	24.2565	-0.0856037	0.961205	5.0609	4.97565	4.45309	4.70426	4.73141	4.91446
ATP2B1-AS1	ENSG00000271614	19.5974	0.413725	0.783637	4.43482	4.24646	4.45309	4.8026	5.09109	4.09415
ENSG00000272750	ENSG00000272750	18.8923	0.10014	0.962924	3.78589	4.53244	4.89415	3.9102	4.67185	4.91446
F10	ENSG00000126218	120.404	0.185995	0.758674	6.87777	6.67534	7.02728	6.90523	7.15592	7.06285
CBLN3	ENSG00000139899	20.9548	0.134265	0.941052	4.22419	4.85637	4.59344	4.54289	4.40544	5.06297
NLRP6	ENSG00000174885	21.5142	-0.254083	0.872836	4.43482	4.89724	4.94745	4.70426	4.73141	4.18339
DOCK7-DT	ENSG00000235545	13.6539	0.494077	0.795975	4.49871	3.88941	3.08336	4.29514	4.67185	3.89715
PRPF31-AS1	ENSG00000237017	14.7397	-0.522646	0.772429	4.06447	4.24646	4.83882	4.29514	4.33037	3.06344
TCAM1P	ENSG00000240280	9.41249	-1.22422	0.494415	3.67964	3.62323	4.72134	2.54574	3.77298	3.24025
LINC03014	ENSG00000240859	16.0863	0.347051	0.852689	3.67964	4.30837	4.45309	4.48483	4.89665	3.78756
SLC25A34	ENSG00000162461	15.8597	0.26711	0.892771	4.14654	4.53244	3.81463	3.9102	4.25118	4.91446
OTUD6A	ENSG00000189401	28.447	-0.162723	0.916023	4.88081	5.08582	5.27382	4.65245	5.34101	4.7489
SCOC-AS1	ENSG00000196951	12.591	1.19613	0.349665	3.56494	3.62323	3.4214	4.15324	4.84364	4.18339
DHRS4L1	ENSG00000225766	18.0177	-0.0398845	0.983462	4.36797	4.72634	4.2976	4.75427	4.07843	4.42214
LINC01237	ENSG00000233806	16.2764	0.823507	0.516505	4.29787	3.96824	3.56472	4.59871	4.33037	4.91446
YPEL3-DT	ENSG00000250616	19.3879	0.385482	0.804976	4.72925	3.71752	4.52497	4.93859	4.54478	4.56184
PKHD1L1	ENSG00000205038	13.0206	0.977876	0.518352	2.79452	3.80602	4.12331	4.07669	4.78862	4.26744
MTX1LP	ENSG00000236675	21.3169	0.0105579	0.995919	4.36797	4.53244	4.99884	4.42433	4.16739	5.1976
CD7	ENSG00000173762	12.0844	-0.902632	0.576934	3.78589	4.24646	4.72134	2.94076	3.65488	4.09415
IL17REL	ENSG00000188263	10.3205	-0.154658	0.960525	4.14654	2.87362	4.2976	3.25054	4.54478	3.06344
PCDHGA12	ENSG00000253159	11.0621	-0.887537	0.601695	3.56494	3.88941	4.83882	3.81915	3.38501	3.39773
TBILA	ENSG00000261488	18.7491	0.107	0.957929	3.78589	4.81432	4.59344	4.48483	4.60971	4.56184
ENSG00000203827	ENSG00000203827	10.6042	-0.707218	0.721094	4.67498	3.41387	3.92502	2.94076	3.88214	3.78756
LINC02749	ENSG00000254480	13.1263	0.121221	0.96131	4.06447	4.53244	3.26226	3.9102	4.47679	3.99901
C16orf95	ENSG00000260456	32.345	0.0583928	0.970964	5.36508	4.93698	5.14287	5.28327	4.84364	5.43419
PROX2	ENSG00000119608	14.3185	0.151133	0.947923	3.97746	4.36773	4.02757	4.59871	3.38501	4.49368
KIF25	ENSG00000125337	34.3262	-0.243232	0.83201	5.29483	5.40203	5.39386	5.06286	5.13587	5.23983
TONSL-AS1	ENSG00000232600	12.4411	-0.742418	0.6434	4.67498	4.24646	3.81463	3.3836	4.07843	3.66895
ENSG00000259715	ENSG00000259715	21.9461	-0.363899	0.804171	4.55989	4.58341	5.27382	4.42433	4.89665	4.18339
ENSG00000261353	ENSG00000261353	20.0407	0.218034	0.903426	4.55989	4.53244	4.37744	4.59871	4.07843	5.15411
SSPN	ENSG00000123096	32.9429	0.205926	0.873398	4.88081	5.15485	5.27382	5.17727	5.04488	5.60544
MFSD2B	ENSG00000205639	18.8916	-0.413067	0.792052	4.92798	4.24646	4.78127	4.59871	3.77298	4.49368
ENSG00000232811	ENSG00000232811	34.8048	0.00638016	0.996092	4.92798	5.37336	5.46868	5.17727	5.41554	5.23983
PRKAG2-AS1	ENSG00000239911	9.22773	-1.45402	0.383647	4.14654	3.41387	4.59344	2.54574	3.05276	3.66895
GSTA1	ENSG00000243955	17.2798	0.950364	0.400535	4.14654	3.62323	4.12331	4.48483	4.67185	5.01514
ENSG00000268049	ENSG00000268049	25.4493	0.539305	0.634622	4.49871	4.30837	4.99884	4.70426	5.09109	5.39735
GP1BA	ENSG00000185245	40.2341	-0.179083	0.875882	5.61615	5.51137	5.50468	5.17727	5.48641	5.4701
ENSG00000267268	ENSG00000267268	8.59645	1.69645	0.28604	3.30392	3.16889	2.35585	3.61775	4.60971	3.89715
ENPP6	ENSG00000164303	10.7277	1.06797	0.500456	3.56494	3.62323	3.08336	3.72196	4.78862	3.89715
MESP2	ENSG00000188095	16.6481	0.916126	0.421656	3.97746	3.96824	3.92502	4.70426	4.89665	4.42214
HSD17B1-AS1	ENSG00000266962	29.5793	0.237915	0.859043	5.29483	4.68025	4.83882	5.17727	5.34101	4.96568
ENSG00000272449	ENSG00000272449	19.2478	-0.189088	0.923069	4.78156	4.58341	4.45309	4.07669	4.07843	5.01514
ACOXL-AS1	ENSG00000204581	15.9872	0.45455	0.792995	3.88485	3.88941	4.52497	4.48483	3.77298	4.96568
CHP1P2	ENSG00000213073	22.2238	-0.131957	0.941621	5.22099	4.18177	4.72134	4.59871	4.67185	4.6892
ENSG00000253553	ENSG00000253553	14.9124	1.00567	0.411866	3.44033	3.96824	3.92502	4.36118	4.89665	4.42214
SPDYC	ENSG00000204710	12.6256	-0.536072	0.779026	4.55989	4.18177	3.92502	4.29514	3.05276	3.89715
SPEF1	ENSG00000101222	20.5054	-0.509835	0.700232	4.92798	4.53244	4.94745	4.59871	3.88214	4.56184
DMTN	ENSG00000158856	8.2432	1.27829	0.544476	3.30392	3.62323	2	3.72196	3.38501	4.56184
GPR37L1	ENSG00000170075	17.4945	-0.361085	0.838163	4.88081	3.71752	4.83882	4.36118	4.40544	3.99901
LINC01003	ENSG00000261455	24.5818	0.42698	0.740902	4.29787	4.4796	5.04846	4.8026	5.34101	4.80622
TGFB3	ENSG00000119699	11.2155	0.431118	0.862823	3.67964	3.52235	4.02757	2.54574	4.25118	4.6892
HCST	ENSG00000126264	11.1067	0.602234	0.763522	3.67964	3.88941	3.4214	3.81915	4.78862	3.39773
KRTAP13-4	ENSG00000186971	8.7183	-0.389071	0.887873	4.55989	3.41387	2.8791	3.3836	3.22842	3.89715
ATP1A1-AS1	ENSG00000203865	48.8693	0.125553	0.912932	5.77939	5.53746	5.67233	5.8413	5.824	5.66863
ENSG00000265511	ENSG00000265511	14.4136	-0.248281	0.90802	4.67498	4.42475	3.56472	4.22594	3.88214	4.18339
ENSG00000272343	ENSG00000272343	8.52577	-0.687834	0.781891	3.44033	2.69972	4.72134	3.3836	3.38501	3.39773
ENSG00000248375	ENSG00000248375	10.1212	-1.04474	0.572894	3.88485	3.80602	4.59344	2.94076	4.16739	2.62757
ENSG00000258732	ENSG00000258732	20.6961	0.201121	0.911445	4.92798	4.58341	3.92502	4.65245	4.84364	4.62692
ATP4A	ENSG00000105675	17.6588	-0.503292	0.743128	4.88081	4.11404	4.78127	4.36118	3.65488	4.49368
GPS2	ENSG00000132522	34.9333	0.505866	0.569552	5.01794	4.89724	5.18785	5.21348	5.55396	5.66863
ZFP92	ENSG00000189420	13.4533	1.1807	0.339911	3.78589	3.71752	3.26226	4.07669	4.60971	4.7489
CFAP53	ENSG00000172361	19.7761	0.4736	0.742457	4.83204	4.24646	3.81463	4.54289	4.73141	4.96568
RAD51AP2	ENSG00000214842	11.6715	0.716888	0.698304	3.56494	4.24646	2.8791	3.72196	4.25118	4.56184
LINC02440	ENSG00000255618	13.8572	-0.808198	0.580437	4.55989	4.36773	4.37744	4.07669	4.07843	3.06344
ENSG00000263350	ENSG00000263350	18.8107	0.313105	0.847009	4.06447	4.63264	4.37744	4.89467	4.47679	4.49368
DSCAML1	ENSG00000177103	8.06887	-1.89979	0.214124	3.78589	3.62323	4.59344	2.94076	3.05276	2.62757
ENSG00000272702	ENSG00000272702	11.221	-0.548023	0.795975	3.78589	3.29658	4.83882	3.99584	3.65488	3.39773
SCARF2	ENSG00000244486	168.209	0.115157	0.854336	7.4135	7.11713	7.55083	7.25706	7.60128	7.56441
PAX6	ENSG00000007372	36.612	0.120997	0.930712	5.0609	5.34409	5.43176	5.14013	5.68025	5.32074
KLHL35	ENSG00000149243	8.07691	0.463525	0.883754	3.56494	2.69972	3.81463	2.29852	3.52625	4.56184
ENSG00000227885	ENSG00000227885	15.4904	0.667196	0.642102	3.44033	4.36773	4.02757	4.54289	4.73141	4.26744
FZD4-DT	ENSG00000246523	11.6704	0.828287	0.620512	4.06447	3.29658	3.4214	4.29514	4.67185	3.5397
RSPH1	ENSG00000160188	25.5133	-0.349133	0.783808	5.01794	5.01332	5.04846	4.75427	4.94777	4.42214
FRG1-DT	ENSG00000245685	12.815	0.600555	0.74067	4.29787	3.16889	3.81463	4.59871	4.33037	3.78756
ENSG00000260495	ENSG00000260495	13.3463	0.486843	0.798689	4.22419	3.52235	3.92502	3.99584	3.65488	4.91446
NOL4	ENSG00000101746	25.6471	0.135053	0.93389	5.10262	4.85637	4.45309	4.98122	4.78862	5.06297
PAGE4	ENSG00000101951	14.731	-0.803827	0.552428	4.29787	4.4796	4.72134	4.22594	3.65488	3.66895
GPA33	ENSG00000143167	11.1303	-0.279315	0.916263	3.56494	3.41387	4.72134	4.22594	3.05276	3.89715
SNORD116-7	ENSG00000207133	17.1316	-0.579895	0.695812	4.43482	4.24646	5.04846	4.07669	3.65488	4.56184
ENSG00000246477	ENSG00000246477	12.0583	1.32017	0.301517	3.44033	3.71752	3.08336	4.07669	4.40544	4.6892
ZAN	ENSG00000146839	17.2506	0.263934	0.886149	4.14654	4.63264	4.02757	4.36118	4.16739	4.91446
ENSG00000231856	ENSG00000231856	20.4707	0.405207	0.78547	4.88081	4.24646	4.02757	4.59871	4.60971	5.06297
ENSG00000233251	ENSG00000233251	9.80165	0.100673	0.97427	2.57499	3.52235	4.52497	3.25054	4.40544	3.5397
ENSG00000235398	ENSG00000235398	13.3082	-0.367293	0.859873	3.78589	4.18177	4.65881	4.48483	3.38501	3.78756
RDH8	ENSG00000080511	14.7776	0.0546639	0.980574	4.78156	3.41387	4.12331	4.22594	3.88214	4.56184
PHOX2A	ENSG00000165462	21.0433	0.0720545	0.970964	4.43482	4.68025	4.72134	4.89467	4.89665	4.09415
PITRM1-AS1	ENSG00000237399	14.5223	0.43302	0.816416	4.61858	3.88941	3.26226	4.36118	4.07843	4.62692
TMEM40	ENSG00000088726	14.0811	-0.075878	0.974358	4.67498	3.62323	4.12331	3.25054	4.60971	4.26744
TBC1D10C	ENSG00000175463	17.0337	0.926833	0.419348	4.22419	3.62323	4.02757	4.54289	4.94777	4.62692
TAFA3	ENSG00000184599	14.7855	-0.282731	0.885592	4.29787	4.68025	3.92502	3.9102	4.40544	3.99901
ENSG00000241978	ENSG00000241978	24.9808	0.0794755	0.964985	5.1826	4.24646	4.89415	4.84937	4.60971	5.15411
ENSG00000260578	ENSG00000260578	15.7933	0.687042	0.624271	3.56494	4.24646	4.12331	4.48483	4.16739	4.91446
ENSG00000273374	ENSG00000273374	14.4895	0.140052	0.951832	4.29787	4.36773	3.69508	4.36118	4.67185	3.5397
BBS1	ENSG00000174483	25.5646	-0.00971642	0.9957	4.92798	5.05002	4.65881	4.89467	5.04488	4.6892
OPRK1	ENSG00000082556	20.6734	0.541165	0.671183	4.43482	4.24646	4.45309	4.54289	4.54478	5.28085
MR1	ENSG00000153029	12.6254	0.159355	0.950617	3.56494	4.11404	4.21308	3.25054	4.78862	3.89715
PYY2	ENSG00000237575	16.283	0.451576	0.781891	4.55989	3.96824	3.81463	4.8026	4.25118	4.42214
HGD	ENSG00000113924	8.64151	0.492033	0.873714	3.30392	3.41387	3.69508	2	3.88214	4.56184
MORN3	ENSG00000139714	14.573	0.708064	0.634772	3.78589	3.80602	4.12331	3.9102	4.99714	4.26744
SPATA12	ENSG00000186451	17.4734	-0.366806	0.82318	4.43482	4.771	4.45309	3.72196	4.40544	4.56184
CLEC2L	ENSG00000236279	9.82461	-0.402109	0.884358	3.97746	3.62323	4.12331	2.94076	2.62035	4.56184
RPL5P12	ENSG00000242697	20.277	-0.657014	0.571898	4.88081	4.58341	5.04846	4.22594	4.54478	4.09415
PCBP2P2	ENSG00000253341	11.6897	0.504532	0.808483	3.30392	3.88941	4.02757	4.07669	3.22842	4.7489
JARID2-DT	ENSG00000271888	30.4414	0.295662	0.81014	4.72925	5.05002	5.09644	4.8026	5.30225	5.50515
ENSG00000273188	ENSG00000273188	12.5383	-0.780554	0.640488	4.06447	4.30837	4.52497	3.61775	4.33037	2.8619
USH2A	ENSG00000042781	11.8343	0.0290967	0.990544	3.44033	4.53244	3.69508	3.81915	4.25118	3.89715
RPL30-AS1	ENSG00000245970	27.806	0.207119	0.882817	5.01794	4.93698	4.72134	5.21348	4.84364	5.15411
ENSG00000273226	ENSG00000273226	15.9148	0.453594	0.786511	3.56494	4.58341	4.02757	4.42433	4.40544	4.62692
RSKR	ENSG00000167524	36.2349	-0.110393	0.938725	5.1826	5.01332	5.82252	5.28327	5.26242	5.28085
INHBC	ENSG00000175189	14.2314	-0.166479	0.944973	4.78156	3.16889	4.37744	3.99584	4.07843	4.26744
KCNJ14	ENSG00000182324	28.1467	-0.303912	0.814513	4.92798	4.93698	5.46868	4.54289	5.1793	4.80622
TPRG1	ENSG00000188001	20.9097	0.589535	0.618804	4.72925	4.18177	4.12331	4.93859	4.84364	4.80622
ENSG00000263847	ENSG00000263847	12.9301	-0.96848	0.501855	4.49871	3.96824	4.65881	3.99584	3.05276	3.78756
EIF1AXP1	ENSG00000236698	15.1596	-0.361683	0.842512	4.78156	4.42475	3.81463	4.07669	4.25118	3.99901
ENSG00000204377	ENSG00000204377	16.9816	-0.0952867	0.964263	4.67498	4.63264	3.81463	4.15324	4.60971	4.26744
FAM88F	ENSG00000226007	9.42125	-0.489151	0.839418	4.55989	3.80602	2.8791	3.50542	3.52625	3.66895
ENSG00000257681	ENSG00000257681	12.0735	1.08536	0.447806	3.30392	3.62323	3.69508	3.72196	4.33037	4.80622
CCNB3	ENSG00000147082	17.748	-0.43527	0.775905	4.88081	4.58341	4.2976	4.07669	4.07843	4.56184
RPL21P118	ENSG00000239763	13.6145	-0.035753	0.987326	4.55989	4.24646	3.4214	4.36118	3.65488	4.26744
ZNF788P	ENSG00000214189	20.5119	0.400132	0.788604	4.49871	4.11404	4.65881	4.59871	5.22146	4.34686
ENSG00000214999	ENSG00000214999	15.7043	0.0825806	0.971075	4.83204	4.11404	3.56472	4.07669	4.40544	4.49368
PPP1R14BP3	ENSG00000179967	14.9732	0.0980933	0.968216	3.67964	4.36773	4.45309	3.99584	4.84364	3.78756
LSMEM1	ENSG00000181016	10.9391	-0.518123	0.808255	4.55989	3.29658	4.12331	4.15324	3.22842	3.5397
RPS7P11	ENSG00000213326	13.0127	0.780515	0.647694	2.57499	4.11404	4.12331	4.22594	4.25118	4.56184
HAUS7	ENSG00000213397	14.1899	0.383927	0.849197	4.55989	3.62323	3.69508	3.61775	4.73141	4.42214
ENSG00000222493	ENSG00000222493	14.726	-0.4425	0.797697	4.83204	4.18177	4.02757	4.22594	4.07843	3.78756
CRX	ENSG00000105392	21.2697	0.118472	0.949215	4.97366	4.53244	4.21308	4.70426	4.40544	4.96568
CCDC183	ENSG00000213213	17.1884	-0.474103	0.75697	4.61858	4.4796	4.65881	4.59871	3.65488	4.18339
IRF9	ENSG00000213928	28.8064	0.389861	0.744579	5.10262	4.36773	4.99884	4.98122	5.45141	5.10926
ZNRF2P2	ENSG00000225264	19.2377	-0.0818836	0.968862	5.01794	4.42475	4.12331	4.54289	4.40544	4.56184
ENSG00000226239	ENSG00000226239	18.1682	0.510686	0.718021	4.36797	4.53244	3.69508	4.70426	4.67185	4.62692
CD79B	ENSG00000007312	31.5594	-0.0528657	0.973167	4.78156	5.01332	5.60759	4.89467	5.34101	5.10926
PRDX6-AS1	ENSG00000203739	25.0831	-0.140958	0.931822	4.55989	5.05002	5.09644	4.8026	4.60971	4.96568
PPFIA2	ENSG00000139220	24.0145	0.32226	0.811543	4.78156	4.4796	4.72134	5.14013	5.04488	4.56184
MB	ENSG00000198125	34.7747	-0.167917	0.898346	5.55736	5.01332	5.43176	5.21348	4.99714	5.35955
ENSG00000236933	ENSG00000236933	27.6597	0.338067	0.784513	4.88081	4.97565	4.59344	4.89467	5.09109	5.35955
ENSG00000249773	ENSG00000249773	9.99832	-0.974055	0.58784	3.97746	3.29658	4.72134	3.72196	3.05276	3.39773
SNORA65	ENSG00000201302	14.8944	0.205902	0.926878	4.43482	4.30837	3.56472	3.72196	4.78862	4.26744
FAM209B	ENSG00000213714	16.701	-0.426081	0.79244	4.29787	4.68025	4.59344	4.29514	3.65488	4.49368
ZNF594-DT	ENSG00000261879	15.731	0.239041	0.905091	4.49871	4.04298	4.02757	4.8026	3.98362	4.26744
FAM89A	ENSG00000182118	11.4068	0.0872976	0.973907	4.22419	3.96824	3.4214	3.50542	4.67185	3.39773
RERG	ENSG00000134533	10.0464	0.187632	0.951524	3.30392	3.41387	4.2976	2.54574	4.54478	3.89715
LINC00319	ENSG00000188660	9.59049	1.08365	0.540673	2.98501	3.41387	3.56472	3.25054	3.98362	4.6892
ENSG00000270127	ENSG00000270127	9.7207	1.34119	0.424556	2.98501	2.50195	3.92502	3.81915	3.98362	4.56184
ENSG00000273369	ENSG00000273369	12.7218	0.102787	0.970751	3.15326	3.52235	4.83882	3.81915	4.25118	4.18339
ENSG00000248559	ENSG00000248559	10.2977	-1.03943	0.539519	4.06447	3.41387	4.72134	3.72196	3.22842	3.24025
ENSG00000269483	ENSG00000269483	11.1742	-1.07217	0.476654	3.78589	4.11404	4.72134	3.3836	3.77298	3.24025
NUDT16-DT	ENSG00000250608	16.7158	-0.34989	0.841693	4.67498	4.30837	4.52497	4.65245	3.65488	4.18339
RAET1E-AS1 ENSG00000268592	ENSG00000268592	34.4849	0.264385	0.830353	5.01794	4.771	5.53981	5.06286	5.6497	5.35955
LRRC39	ENSG00000122477	12.3549	-0.767479	0.615493	3.88485	4.53244	4.37744	3.81915	3.65488	3.66895
SERPINB9P1	ENSG00000230438	22.1149	-0.239674	0.880357	4.97366	4.81432	4.59344	4.36118	4.40544	4.96568
TRIM17	ENSG00000162931	18.4463	0.352198	0.838163	4.72925	3.62323	4.45309	4.36118	4.99714	4.42214
LRIG2-DT	ENSG00000238198	15.1908	0.415063	0.81431	3.88485	4.30837	4.02757	3.9102	4.16739	4.96568
LINC01414	ENSG00000253554	10.6986	-1.09171	0.464279	4.61858	3.88941	4.02757	3.3836	3.52625	3.39773
NRIP3-DT	ENSG00000253973	8.16031	-0.206485	0.951112	2.79452	2.87362	4.59344	3.50542	3.05276	3.89715
LINC02352	ENSG00000259448	10.2849	1.38427	0.35406	2.57499	3.62323	3.4214	3.81915	4.54478	4.26744
ENSG00000261337	ENSG00000261337	9.67104	-1.0326	0.547243	4.55989	3.62323	3.92502	3.72196	3.22842	3.06344
ENSG00000270108	ENSG00000270108	15.2486	1.03862	0.371998	3.44033	3.88941	4.02757	4.54289	4.67185	4.62692
BCAS1	ENSG00000064787	11.8804	-0.91552	0.547624	3.78589	4.36773	4.59344	3.50542	3.38501	3.89715
ENSG00000261625	ENSG00000261625	12.8235	-1.10563	0.385308	4.49871	4.24646	4.52497	3.72196	3.65488	3.39773
ENSG00000272511	ENSG00000272511	8.45592	-0.0198907	0.9957	2.98501	2.50195	4.59344	3.25054	3.65488	3.89715
SPMIP1	ENSG00000272899	7.91553	0.895358	0.688106	3.30392	3.62323	2.64107	3.50542	4.54478	3.06344
ITGA10	ENSG00000143127	19.3698	0.48454	0.720712	4.55989	4.11404	4.2976	4.98122	4.47679	4.6892
LINC00240	ENSG00000224843	21.3296	-0.0379126	0.983425	4.92798	4.4796	4.59344	4.70426	4.99714	4.09415
ENSG00000254595	ENSG00000254595	15.8746	0.907338	0.479868	3.88485	3.29658	4.37744	4.42433	4.60971	4.80622
SIGLEC16	ENSG00000161643	11.8941	-0.412445	0.858717	4.22419	3.16889	4.65881	3.99584	3.05276	4.18339
C1orf127	ENSG00000175262	9.56372	1.10211	0.539519	3.30392	2.69972	3.81463	4.07669	3.38501	4.56184
LINC01881	ENSG00000220804	25.1011	0.111025	0.947062	4.43482	4.89724	5.04846	5.06286	4.94777	4.6892
ENSG00000248161	ENSG00000248161	14.5435	-0.191069	0.933157	4.55989	4.36773	3.81463	3.50542	4.07843	4.62692
GBX2	ENSG00000168505	11.1289	0.659226	0.734813	3.56494	3.29658	4.02757	3.50542	4.78862	3.78756
GLRA4	ENSG00000188828	14.0056	-0.608588	0.706274	3.88485	4.36773	4.78127	4.22594	3.65488	3.78756
DRC7	ENSG00000159625	16.6568	0.201623	0.921471	4.61858	4.30837	3.81463	4.70426	4.07843	4.49368
SNORA23	ENSG00000201998	11.7456	-0.306856	0.894078	4.61858	3.96824	3.4214	3.9102	4.16739	3.39773
ENSG00000267698	ENSG00000267698	17.5547	0.578181	0.680677	4.55989	4.04298	3.81463	4.29514	4.99714	4.56184
RELN	ENSG00000189056	8.61684	0.467937	0.867568	3.88485	3.0288	3.4214	2.54574	3.65488	4.56184
PILRA	ENSG00000085514	20.3364	-0.155601	0.935893	4.55989	4.58341	4.83882	3.72196	4.99714	4.62692
ENSG00000105663	ENSG00000105663	14.0087	0.281595	0.893643	4.06447	3.88941	4.21308	4.65245	4.47679	3.39773
ALOX15	ENSG00000161905	10.1288	-0.921494	0.616114	3.88485	3.41387	4.72134	2.94076	3.88214	3.39773
FAM89B	ENSG00000176973	30.1781	-0.257546	0.842547	5.01794	5.08582	5.46868	4.8026	4.78862	5.28085
ENSG00000272909	ENSG00000272909	20.8765	-0.332531	0.817591	4.55989	4.93698	4.78127	4.36118	4.40544	4.6892
OGFRP1	ENSG00000182057	24.8576	0.275628	0.847009	4.78156	4.89724	4.45309	4.59871	5.04488	5.1976
TMPRSS15	ENSG00000154646	10.7239	-0.252518	0.928078	2.79452	3.88941	4.65881	3.25054	3.98362	3.99901
MARCHF11	ENSG00000183654	8.69964	-0.349363	0.910663	2.57499	3.62323	4.52497	3.25054	3.05276	4.09415
GRIN3A	ENSG00000198785	15.7266	-0.452621	0.795212	4.55989	3.62323	4.94745	4.22594	4.07843	3.99901
LINC01772	ENSG00000226029	15.4073	-0.292761	0.883377	3.78589	4.36773	4.83882	4.36118	4.33037	3.66895
ENSG00000260766	ENSG00000260766	37.4474	0.16052	0.898799	5.14317	5.34409	5.39386	5.21348	5.34101	5.72917
CATSPER2P1	ENSG00000205771	19.7799	-0.161922	0.928979	4.36797	4.89724	4.59344	4.54289	4.54478	4.42214
ENSG00000256271	ENSG00000256271	16.7844	-0.135612	0.947062	4.61858	4.63264	3.92502	4.29514	4.07843	4.56184
ENSG00000258623	ENSG00000258623	25.9007	-0.0590413	0.972101	5.1826	4.72634	4.83882	5.06286	4.60971	4.91446
ULK4P3	ENSG00000178081	19.5795	0.0942018	0.961389	4.72925	4.63264	4.12331	4.8026	4.40544	4.56184
GNAQP1	ENSG00000214077	50.9908	-0.0948298	0.935539	5.9941	5.53746	5.90565	5.6164	5.87772	5.69922
ENSG00000217258	ENSG00000217258	9.54614	1.12776	0.517402	3.78589	3.29658	2.64107	3.72196	4.60971	3.78756
CTAGE7P	ENSG00000233122	31.2063	-0.0377252	0.978692	5.10262	5.08582	5.27382	5.28327	5.22146	4.80622
FEM1A	ENSG00000141965	15.6215	0.0358597	0.986896	3.67964	3.88941	4.94745	4.22594	3.98362	4.62692
H2BC18	ENSG00000203814	19.6688	-0.408985	0.783445	5.0609	4.36773	4.65881	4.07669	4.60971	4.42214
ENSG00000240207	ENSG00000240207	14.4618	-0.660738	0.671183	4.55989	3.71752	4.83882	4.07669	3.98362	3.66895
ENSG00000258515	ENSG00000258515	14.3661	-0.900606	0.494438	4.67498	4.11404	4.65881	3.50542	3.98362	3.89715
ENSG00000108753	ENSG00000108753	10.1157	-0.142281	0.962904	4.14654	3.71752	3.69508	3.50542	4.54478	2.62757
CFAP70	ENSG00000156042	26.8569	0.267679	0.840262	4.83204	5.01332	4.59344	4.98122	4.99714	5.1976
DOK7	ENSG00000175920	14.0847	-0.681905	0.658505	4.55989	4.36773	4.2976	3.25054	3.88214	4.34686
PRADX	ENSG00000235027	12.8806	-0.556407	0.752607	4.67498	4.11404	3.92502	4.07669	3.98362	3.39773
MRPS31P5	ENSG00000243406	27.3308	0.0815006	0.961131	5.22099	4.63264	4.89415	5.17727	4.84364	4.96568
ENSG00000260534	ENSG00000260534	19.6384	-0.221041	0.906927	4.55989	3.96824	5.18785	4.48483	4.25118	4.62692
FBXO24	ENSG00000106336	39.8523	-0.156945	0.898848	5.67264	5.22073	5.64033	5.28327	5.22146	5.60544
OAZ3	ENSG00000143450	18.8599	0.178929	0.925594	4.29787	4.68025	4.2976	4.65245	4.16739	4.86136
RBM46	ENSG00000151962	18.3999	-0.230942	0.893643	4.49871	4.81432	4.37744	4.48483	4.25118	4.42214
TMEM217	ENSG00000172738	19.1198	0.211419	0.911104	4.61858	4.30837	4.37744	4.48483	5.09109	4.09415
PRRT1	ENSG00000204314	11.9759	0.401592	0.848749	3.44033	3.88941	4.12331	4.59871	4.07843	3.5397
FAAHP1	ENSG00000232022	12.2442	-0.544951	0.779483	3.44033	4.11404	4.78127	3.72196	3.52625	4.09415
TPM3P6	ENSG00000250731	13.6086	-0.100759	0.968837	4.61858	3.96824	3.81463	4.29514	4.40544	3.39773
SORD2P	ENSG00000259479	21.2561	0.106885	0.955276	4.29787	4.30837	5.09644	4.89467	4.33037	4.80622
ENSG00000261123	ENSG00000261123	10.0969	0.118515	0.969087	3.67964	4.11404	3.4214	3.10395	3.52625	4.56184
ENSG00000269883	ENSG00000269883	13.2871	0.748101	0.658025	3.44033	3.0288	4.52497	4.07669	4.40544	4.56184
ENSG00000272944	ENSG00000272944	13.9344	0.749927	0.601177	4.06447	3.96824	3.4214	4.65245	4.40544	4.18339
SCAT2	ENSG00000257596	14.1537	-0.534397	0.762477	4.61858	3.52235	4.72134	4.07669	4.07843	3.66895
TRABD-AS1	ENSG00000273253	20.9206	0.175519	0.924036	4.49871	4.771	4.37744	4.15324	4.89665	4.96568
ENSG00000215104	ENSG00000215104	27.5959	-0.230533	0.868142	4.72925	5.08582	5.35495	4.70426	4.99714	4.91446
CFAP90	ENSG00000215217	15.4379	0.300169	0.873913	3.67964	4.53244	4.12331	4.36118	4.07843	4.6892
FHL1P1	ENSG00000239219	8.44706	1.09717	0.557962	3.15326	3.41387	3.08336	3.25054	4.60971	3.66895
AP1G2-AS1	ENSG00000258727	10.9918	-0.280192	0.921784	4.29787	2.50195	4.52497	3.81915	3.77298	3.78756
ENSG00000271830	ENSG00000271830	14.1167	0.421121	0.817591	3.78589	4.4796	3.56472	3.99584	4.40544	4.56184
WDR5B-DT	ENSG00000272758	12.0195	0.55772	0.759567	3.88485	3.96824	3.4214	4.59871	3.77298	4.09415
H1-4	ENSG00000168298	18.5569	0.29123	0.862247	4.43482	4.58341	4.02757	4.59871	4.25118	4.91446
FGF16	ENSG00000196468	18.1805	0.121375	0.953347	4.14654	4.18177	4.83882	4.70426	4.78862	3.89715
ENSG00000272008	ENSG00000272008	24.6833	-0.320106	0.810855	5.01794	4.68025	5.18785	4.93859	4.60971	4.49368
SCN11A	ENSG00000168356	27.0564	0.360821	0.770802	4.88081	4.58341	4.89415	5.02262	5.41554	4.80622
SCART1	ENSG00000214279	13.0424	0.429126	0.83726	2.98501	3.96824	4.45309	4.29514	4.54478	3.78756
ENSG00000270060	ENSG00000270060	13.0315	-0.551439	0.759567	3.56494	4.18177	4.83882	3.9102	3.88214	3.78756
CAMK2A	ENSG00000070808	8.77368	1.24353	0.479229	2.98501	3.16889	3.4214	3.10395	4.54478	4.09415
MTCP1	ENSG00000214827	20.279	-0.238019	0.886149	4.49871	4.89724	4.65881	4.15324	4.60971	4.6892
RASA4DP	ENSG00000233297	16.6852	0.751381	0.560584	4.29787	3.62323	4.12331	4.48483	4.94777	4.42214
PDZK1	ENSG00000174827	17.8024	0.299333	0.868142	4.36797	3.71752	4.72134	4.75427	4.73141	4.09415
CARINH	ENSG00000197536	11.0429	-0.418024	0.858627	3.56494	3.41387	4.78127	3.25054	3.77298	4.09415
DLGAP4-AS1	ENSG00000232907	18.7875	-0.481303	0.746075	4.78156	4.42475	4.83882	3.72196	4.25118	4.7489
ENSG00000255320	ENSG00000255320	21.7696	-0.500167	0.695404	4.88081	4.63264	5.09644	3.99584	4.73141	4.56184
ENSG00000260276	ENSG00000260276	35.4671	0.00581039	0.996092	5.39896	5.22073	5.27382	5.2488	5.04488	5.57278
ENSG00000234352	ENSG00000234352	21.0995	0.234769	0.892451	4.36797	3.96824	5.09644	4.84937	4.78862	4.56184
ENSG00000244733	ENSG00000244733	10.0926	-1.30265	0.370253	3.88485	4.11404	4.52497	3.25054	3.05276	3.5397
ENSG00000251661	ENSG00000251661	20.2402	0.2616	0.878291	4.83204	3.88941	4.59344	4.84937	4.40544	4.80622
RNU2-27P	ENSG00000251994	11.2932	-1.00758	0.516358	4.22419	3.62323	4.72134	3.61775	3.22842	3.66895
ENSG00000262877	ENSG00000262877	12.5306	-0.322179	0.888157	3.78589	3.52235	4.83882	3.50542	4.33037	3.78756
ENSG00000266930	ENSG00000266930	32.2249	0.0348196	0.982219	5.29483	4.53244	5.50468	5.06286	5.37876	5.10926
SP100	ENSG00000067066	14.2552	-0.0938756	0.970964	4.49871	3.41387	4.52497	3.9102	4.67185	3.66895
ENSG00000161149	ENSG00000161149	15.7449	0.400619	0.826334	4.22419	4.04298	4.12331	3.50542	4.84364	4.6892
RANBP3-DT	ENSG00000266983	12.761	-0.256088	0.915173	3.56494	3.62323	4.89415	3.99584	3.98362	3.89715
CMTM1	ENSG00000089505	25.9553	0.228434	0.881524	5.14317	4.30837	4.83882	4.65245	4.99714	5.28085
NLRC4	ENSG00000091106	13.5379	-0.235472	0.918474	3.56494	4.24646	4.65881	4.36118	3.52625	4.09415
ENSG00000256973	ENSG00000256973	13.606	0.651364	0.687303	3.78589	4.24646	3.4214	3.81915	4.60971	4.56184
ENSG00000017621	ENSG00000017621	15.3305	0.56379	0.725109	3.97746	3.41387	4.52497	4.70426	4.25118	4.42214
DDN	ENSG00000181418	12.0752	-0.815992	0.634622	4.29787	3.96824	4.52497	3.9102	4.07843	2.62757
TPI1P2	ENSG00000230359	14.8527	-0.328656	0.861127	3.97746	4.58341	4.45309	4.29514	3.65488	4.26744
TMSB15B-AS1	ENSG00000231728	10.8892	-0.533007	0.798252	4.61858	3.29658	4.02757	3.61775	3.98362	3.39773
ENSG00000253200	ENSG00000253200	23.1604	0.076415	0.968304	5.14317	4.4796	4.45309	4.48483	4.94777	4.91446
ENSG00000254343	ENSG00000254343	13.0878	0.170348	0.942571	3.56494	4.36773	4.02757	3.72196	3.88214	4.6892
LINC02898	ENSG00000205086	18.297	-0.484038	0.749653	4.72925	4.04298	5.04846	3.9102	4.33037	4.49368
XIST	ENSG00000229807	25.4289	0.475651	0.667099	4.67498	4.58341	4.72134	5.14013	4.84364	5.1976
ENSG00000182109	ENSG00000182109	32.7477	-0.0288427	0.985202	5.36508	4.63264	5.50468	4.93859	5.13587	5.43419
VN1R42P	ENSG00000223476	30.137	0.0700689	0.964263	5.33038	4.81432	4.99884	5.2488	4.99714	5.10926
ZNF793-AS1	ENSG00000266916	60.2331	0.104467	0.922291	6.0161	5.86039	5.98426	5.86425	6.24775	6.02314
LRRC2-AS1	ENSG00000268324	12.5483	0.145564	0.953482	4.06447	4.24646	3.56472	3.50542	4.67185	3.89715
GLYATL2	ENSG00000156689	10.4502	-0.212291	0.939736	3.30392	3.41387	4.65881	3.61775	3.22842	4.26744
NOSTRIN	ENSG00000163072	24.99	-0.252803	0.865658	4.97366	4.42475	5.35495	4.84937	4.67185	4.6892
HCP5	ENSG00000206337	15.633	-0.768636	0.550824	4.55989	4.4796	4.65881	3.99584	4.16739	3.66895
ENSG00000211553	ENSG00000211553	18.2703	0.471334	0.751919	3.97746	4.18177	4.59344	4.54289	5.04488	4.26744
ENSG00000224886	ENSG00000224886	21.4032	0.356073	0.810644	4.61858	4.36773	4.52497	4.15324	5.1793	4.91446
DLG5-AS1	ENSG00000233871	22.3072	0.613988	0.584281	4.67498	4.04298	4.52497	4.93859	4.89665	5.01514
ENSG00000236166	ENSG00000236166	16.1675	-0.152104	0.943476	3.67964	4.36773	4.89415	4.36118	3.98362	4.42214
ENSG00000260655	ENSG00000260655	12.7468	-0.115497	0.963227	4.72925	3.62323	3.69508	4.07669	3.98362	3.99901
DGCR5	ENSG00000273032	19.736	-0.179544	0.924216	4.06447	4.771	4.94745	4.36118	4.47679	4.62692
ENSG00000227598	ENSG00000227598	16.9368	0.354845	0.837783	4.43482	4.04298	4.21308	4.65245	3.88214	4.86136
C7orf78	ENSG00000226690	15.4852	-0.137736	0.951832	4.22419	4.24646	4.52497	4.15324	3.38501	4.80622
APOB	ENSG00000084674	31.0095	0.00573537	0.996092	5.22099	4.68025	5.39386	4.8026	5.48641	5.01514
SATB2-AS1	ENSG00000225953	11.7043	0.63098	0.747481	2.79452	4.11404	3.92502	3.72196	4.16739	4.56184
GAS2L1P2	ENSG00000228376	12.9043	-0.0398201	0.986896	4.14654	3.41387	4.52497	3.99584	3.22842	4.62692
ENSG00000228686	ENSG00000228686	13.1296	-0.142083	0.952244	3.88485	4.53244	3.92502	3.50542	4.16739	4.34686
TMX1P1	ENSG00000236015	14.4146	-0.450447	0.793443	4.78156	4.18177	4.02757	4.15324	3.88214	3.99901
SETP12	ENSG00000251609	13.0906	-0.839042	0.558378	4.55989	4.18177	4.37744	4.07669	3.52625	3.5397
GNRH1	ENSG00000147437	26.8718	-0.384026	0.749538	4.92798	4.89724	5.43176	4.65245	4.89665	4.7489
C5orf47	ENSG00000185056	21.9382	0.338787	0.80931	4.67498	4.63264	4.2976	4.8026	5.09109	4.56184
INE1	ENSG00000224975	21.2778	-0.163848	0.929156	5.01794	4.36773	4.72134	4.22594	4.40544	5.01514
ENSG00000227450	ENSG00000227450	13.3137	0.944507	0.491164	3.97746	3.41387	3.69508	4.22594	4.78862	4.18339
IFT122P2	ENSG00000244932	18.6998	-0.33679	0.833807	4.97366	4.4796	4.37744	4.07669	4.40544	4.56184
ENSG00000268543	ENSG00000268543	12.0546	1.11473	0.425171	3.15326	3.29658	4.02757	4.22594	4.60971	4.18339
KCNT1	ENSG00000107147	18.3714	0.410716	0.801231	3.88485	3.80602	4.94745	4.54289	4.60971	4.7489
SHBG	ENSG00000129214	15.607	0.0651766	0.974563	4.36797	4.58341	3.69508	4.29514	4.47679	4.18339
PCDHA9	ENSG00000204961	12.0572	-0.910532	0.553753	3.97746	4.18177	4.65881	3.10395	3.65488	3.99901
ENSG00000238207	ENSG00000238207	11.2593	1.17929	0.426888	2.79452	3.41387	3.92502	3.9102	4.33037	4.56184
ENSG00000228302	ENSG00000228302	7.85176	-0.426748	0.88474	3.15326	2.87362	4.52497	3.81915	3.05276	3.24025
ING2-DT	ENSG00000232648	15.3376	-0.837359	0.512101	4.49871	4.30837	4.83882	3.72196	4.07843	3.89715
TMEM45B	ENSG00000151715	11.954	-0.489592	0.808202	3.44033	3.96824	4.78127	3.72196	4.07843	3.5397
ENSG00000244701	ENSG00000244701	17.0652	-0.317281	0.856273	4.88081	4.04298	4.52497	4.48483	4.25118	3.99901
ENSG00000266947	ENSG00000266947	26.0007	0.311862	0.816628	4.78156	4.72634	4.78127	4.48483	5.34101	5.15411
FAM151B	ENSG00000152380	9.8845	0.804707	0.672257	3.78589	3.62323	2.8791	3.99584	4.54478	3.39773
MIR181A2HG	ENSG00000224020	8.52719	1.0021	0.608585	3.15326	2.87362	3.69508	3.72196	4.54478	3.24025
ENSG00000152042	ENSG00000152042	9.45431	0.657561	0.768205	3.78589	2.87362	3.69508	3.25054	4.60971	3.66895
CFAP43	ENSG00000197748	28.5038	-0.0474789	0.974455	5.14317	4.93698	5.04846	5.21348	4.89665	4.86136
TLL2	ENSG00000095587	62.3558	0.0627372	0.95587	6.14148	5.70794	6.17507	5.81797	6.07457	6.3075
CCDC9B	ENSG00000188549	22.1663	-0.0059351	0.996596	4.14654	4.68025	5.14287	4.36118	4.89665	4.80622
CHRFAM7A	ENSG00000166664	11.7761	0.0262378	0.992845	4.06447	3.41387	4.2976	3.50542	3.38501	4.6892
ENSG00000178972	ENSG00000178972	20.6093	0.587918	0.62296	4.43482	4.24646	4.37744	4.59871	5.1793	4.6892
ENSG00000253683	ENSG00000253683	13.9314	0.187467	0.939284	4.29787	3.41387	4.37744	3.25054	4.54478	4.56184
TCL1B	ENSG00000213231	14.9639	0.0872056	0.971075	3.97746	3.96824	4.59344	3.50542	4.84364	4.18339
CNIH3-AS2	ENSG00000233384	13.7363	-0.552616	0.751919	3.88485	4.30837	4.72134	3.3836	4.33037	3.89715
ENSG00000235245	ENSG00000235245	16.5093	-0.228838	0.908775	4.67498	4.4796	4.12331	3.81915	4.67185	4.18339
LYRM4-AS1	ENSG00000272142	9.33408	0.87033	0.65898	3.88485	3.41387	2.64107	3.61775	4.54478	3.66895
ENSG00000273456	ENSG00000273456	16.4804	0.523267	0.725131	3.78589	4.4796	4.02757	4.48483	4.40544	4.7489
MAP2K1P1	ENSG00000254013	9.01953	-0.946145	0.617994	3.56494	3.41387	4.65881	3.3836	3.05276	3.5397
ZFHX2-AS1	ENSG00000157306	24.6324	-0.267249	0.847009	5.01794	4.93698	4.89415	4.84937	4.67185	4.62692
ENSG00000234026	ENSG00000234026	18.5058	0.553955	0.680893	3.78589	4.4796	4.37744	4.42433	4.89665	4.7489
PPIEL	ENSG00000243970	14.6907	0.344453	0.864001	4.61858	3.16889	4.12331	4.29514	4.47679	4.26744
C15orf62	ENSG00000188277	29.5533	-0.0619722	0.970964	4.78156	4.89724	5.50468	4.8026	5.30225	4.96568
UPK1B	ENSG00000114638	23.4869	-0.144689	0.935714	4.88081	4.4796	5.09644	4.07669	5.09109	4.80622
RPSAP54	ENSG00000213621	17.2975	0.705615	0.579709	4.29787	3.62323	4.2976	4.75427	4.54478	4.6892
ENSG00000273004	ENSG00000273004	13.8203	-0.0402219	0.986116	4.55989	4.11404	3.69508	3.3836	4.40544	4.42214
FBXW12	ENSG00000164049	25.2124	0.35314	0.792052	5.0609	4.30837	4.65881	4.70426	5.1793	5.10926
TMPRSS9	ENSG00000178297	10.7793	-0.716573	0.682921	4.55989	3.96824	3.69508	3.61775	3.77298	3.39773
PARGP1	ENSG00000239883	15.9842	0.76055	0.553688	4.22419	3.88941	3.81463	4.59871	4.33037	4.80622
YBX2P2	ENSG00000258611	10.7161	-0.921497	0.599253	4.06447	3.71752	4.59344	2.75673	3.52625	3.99901
EFCAB12	ENSG00000172771	12.6161	-0.00938226	0.996092	4.55989	3.16889	4.12331	3.50542	4.07843	4.42214
DDX47	ENSG00000213782	18.6718	0.297138	0.860276	4.29787	4.04298	4.72134	4.89467	4.25118	4.62692
KDM2B-DT	ENSG00000256742	19.8438	-0.0544708	0.975424	4.43482	4.85637	4.45309	4.42433	4.73141	4.49368
ENSG00000260774	ENSG00000260774	17.1746	-0.124799	0.954744	4.72925	3.80602	4.65881	3.72196	4.40544	4.7489
SLFNL1	ENSG00000171790	17.8275	-0.568999	0.669868	4.67498	4.58341	4.72134	4.15324	3.88214	4.49368
ENSG00000232906	ENSG00000232906	14.2935	0.371658	0.852632	3.56494	3.96824	4.45309	3.61775	4.33037	4.80622
LINC02965	ENSG00000269086	19.3198	0.0864439	0.968412	4.22419	4.30837	4.89415	3.9102	4.99714	4.62692
ENSG00000223393	ENSG00000223393	19.3046	-0.132815	0.944973	4.78156	4.53244	4.45309	4.48483	3.98362	4.86136
ENSG00000260872	ENSG00000260872	10.9724	0.232255	0.935343	3.78589	2.50195	4.52497	3.61775	3.98362	4.26744
BTNL8	ENSG00000113303	19.5863	-0.401851	0.786511	4.83204	4.58341	4.72134	4.07669	4.78862	4.18339
ENSG00000245651	ENSG00000245651	32.5088	0.44514	0.647462	5.14317	4.771	4.99884	5.14013	5.45141	5.50515
PLS3-AS1	ENSG00000271826	14.6638	0.254244	0.903922	4.67498	3.52235	3.92502	4.42433	4.33037	4.18339
REM2	ENSG00000139890	58.5915	0.258731	0.763881	5.85457	5.51137	6.10644	5.931	6.18522	6.11675
ENSG00000254610	ENSG00000254610	12.5905	-0.721442	0.636408	4.61858	4.18177	4.02757	3.81915	3.65488	3.78756
TSPAN5-DT	ENSG00000260641	11.9284	0.602185	0.747481	4.14654	3.29658	3.69508	4.07669	4.67185	3.66895
TF	ENSG00000091513	12.1703	-0.0525859	0.983425	3.78589	3.96824	4.2976	3.25054	3.65488	4.6892
UNC45B	ENSG00000141161	23.0814	-0.389897	0.772994	5.01794	4.58341	5.09644	4.36118	4.40544	4.91446
MSANTD1	ENSG00000188981	12.295	0.429803	0.839418	3.67964	3.71752	4.12331	3.25054	4.16739	4.7489
TBXA2R	ENSG00000006638	26.5371	-0.222197	0.879852	5.22099	4.771	5.04846	4.48483	5.13587	4.80622
SP2-AS1	ENSG00000234494	28.2499	0.164694	0.912857	5.1826	4.81432	4.78127	5.17727	4.99714	5.06297
ENSG00000265800	ENSG00000265800	12.5562	0.630714	0.71263	3.88485	3.88941	3.56472	3.81915	3.98362	4.80622
STX16-NPEPL1	ENSG00000254995	17.9492	-0.342011	0.828459	4.55989	4.68025	4.52497	4.54289	4.16739	4.18339
PCDHB4	ENSG00000081818	16.5774	-0.493838	0.744579	4.55989	4.42475	4.65881	4.48483	3.77298	4.09415
ENSG00000237356	ENSG00000237356	21.3071	0.588763	0.616263	4.61858	3.96824	4.52497	4.89467	4.89665	4.86136
ENSG00000259408	ENSG00000259408	13.343	0.535356	0.76733	4.06447	3.41387	4.12331	4.15324	4.78862	3.78756
ZBTB47-AS1	ENSG00000230084	16.0652	0.0608537	0.976974	4.61858	4.18177	4.02757	3.61775	4.73141	4.49368
NEU4	ENSG00000204099	15.582	0.269477	0.893155	3.67964	4.04298	4.65881	4.48483	3.88214	4.6892
CFAP57	ENSG00000243710	16.1975	-0.294086	0.868795	4.14654	4.63264	4.52497	4.36118	3.88214	4.34686
ENSG00000250889	ENSG00000250889	17.2582	-0.178993	0.927164	4.36797	4.72634	4.2976	3.99584	4.40544	4.56184
LRRC25	ENSG00000175489	9.52876	1.19634	0.458746	3.56494	3.16889	3.08336	3.50542	4.07843	4.56184
LRFN5-DT	ENSG00000258636	10.8695	0.321133	0.900014	3.67964	3.80602	3.81463	2.75673	4.16739	4.56184
FAM226B	ENSG00000269911	10.7612	0.290896	0.911921	2.98501	3.96824	4.12331	3.50542	3.65488	4.56184
ITGAM	ENSG00000169896	23.1829	0.188114	0.91136	4.55989	4.36773	5.04846	5.06286	4.78862	4.62692
CFAP65	ENSG00000181378	18.5126	-0.199679	0.914565	4.43482	4.68025	4.59344	4.59871	3.98362	4.56184
ZSWIM5P2	ENSG00000231258	17.7943	0.260567	0.885592	4.22419	4.53244	4.21308	4.07669	4.47679	4.96568
GRM7	ENSG00000196277	14.766	-0.707366	0.607022	4.55989	4.42475	4.45309	3.99584	3.65488	4.09415
EPM2A-DT	ENSG00000235652	29.6436	-0.0317508	0.982866	5.0609	5.18817	4.99884	5.02262	4.99714	5.15411
SPTBN1-AS2	ENSG00000238018	21.2524	0.637579	0.576487	4.43482	4.11404	4.52497	4.59871	5.13587	4.91446
ENSG00000272108	ENSG00000272108	15.0635	-0.652057	0.659632	4.43482	4.18177	4.78127	3.72196	4.40544	3.66895
HNRNPA3P12	ENSG00000219102	11.4205	0.952639	0.545494	3.78589	3.80602	2.8791	4.07669	4.07843	4.56184
ENSG00000272275	ENSG00000272275	13.9292	0.518344	0.785201	4.22419	3.0288	4.2976	3.81915	4.60971	4.49368
JMJD1C-AS1	ENSG00000272767	12.6058	-0.164992	0.947062	4.14654	3.96824	4.21308	3.25054	4.67185	3.66895
CHKB	ENSG00000100288	33.3381	0.281413	0.806134	4.78156	5.08582	5.35495	5.28327	5.30225	5.43419
ZNF285BP	ENSG00000176761	8.73504	1.032	0.5703	3.15326	3.41387	3.26226	3.72196	3.38501	4.56184
NUTM2A	ENSG00000184923	20.0693	0.288061	0.866281	4.43482	3.80602	4.94745	4.48483	4.99714	4.56184
H4C16	ENSG00000197837	21.3501	-0.324029	0.819949	4.72925	4.81432	4.83882	4.65245	4.60971	4.26744
WDR11-DT	ENSG00000227165	13.5883	-0.145039	0.950571	4.72925	3.71752	3.92502	4.15324	4.16739	3.89715
ENSG00000228084	ENSG00000228084	9.64215	1.04101	0.552428	3.56494	2.87362	3.56472	3.3836	4.54478	4.09415
MCF2L-AS1	ENSG00000235280	12.4705	-0.51518	0.778937	4.61858	4.11404	3.81463	3.72196	3.65488	4.09415
DYNC1LI2-DT	ENSG00000246777	15.5667	-0.0194538	0.993809	4.67498	3.80602	4.2976	4.59871	4.07843	4.09415
ENSG00000265399	ENSG00000265399	17.3282	-0.284805	0.873361	4.88081	3.96824	4.59344	4.42433	4.07843	4.34686
CSGALNACT2-DT	ENSG00000273008	17.9779	-0.267189	0.873471	4.43482	4.771	4.45309	4.36118	4.25118	4.42214
C1QL2	ENSG00000144119	15.9837	0.0369766	0.98617	3.56494	4.24646	4.83882	4.15324	4.16739	4.62692
GTF2IP7	ENSG00000227038	13.2552	-0.597168	0.733172	4.29787	3.80602	4.72134	3.99584	3.22842	4.18339
ENSG00000229178	ENSG00000229178	13.7479	0.612405	0.701309	3.56494	4.04298	4.02757	4.42433	4.67185	3.89715
ENSG00000262692	ENSG00000262692	12.2071	-0.7383	0.651712	4.49871	3.62323	4.52497	3.9102	3.38501	3.78756
ENSG00000204794	ENSG00000204794	19.9722	-0.435198	0.757179	4.72925	4.68025	4.83882	3.9102	4.67185	4.49368
ENSG00000263391	ENSG00000263391	12.8857	-0.770999	0.605752	3.97746	4.30837	4.65881	3.81915	3.88214	3.5397
PSPC1P1	ENSG00000227879	18.3506	0.114419	0.954711	4.36797	4.4796	4.45309	4.48483	4.94777	3.99901
ENSG00000232995	ENSG00000232995	20.5394	0.519314	0.682047	3.97746	4.36773	4.72134	4.84937	4.73141	4.86136
ASPDH	ENSG00000204653	9.55462	-0.167322	0.955232	2.98501	3.52235	4.52497	3.50542	3.22842	4.18339
ENSG00000232732	ENSG00000232732	12.8302	1.00957	0.457136	3.30392	3.52235	4.02757	4.29514	4.60971	4.26744
CENPVL3	ENSG00000224109	11.3624	-0.185092	0.943476	3.15326	3.71752	4.72134	3.81915	3.98362	3.78756
SNHG31	ENSG00000229267	11.4591	0.594359	0.766746	3.56494	3.62323	3.92502	3.10395	4.40544	4.56184
ENSG00000232833	ENSG00000232833	19.4768	-0.0730304	0.970964	4.83204	4.63264	4.21308	4.59871	4.47679	4.49368
ENSG00000260015	ENSG00000260015	12.0529	-0.419108	0.842199	3.44033	4.11404	4.65881	3.72196	3.52625	4.18339
TAS2R5	ENSG00000127366	13.6502	0.55937	0.747571	4.36797	3.52235	3.69508	3.99584	4.16739	4.7489
AKR7A2P1	ENSG00000229020	10.6276	0.17185	0.950617	3.67964	3.41387	4.21308	3.25054	3.52625	4.62692
CD2AP-DT	ENSG00000270761	10.6552	0.948337	0.559778	2.98501	3.80602	3.56472	3.99584	4.54478	3.89715
RANGRF	ENSG00000108961	18.0428	0.0862954	0.969601	4.49871	3.96824	4.72134	4.36118	3.98362	4.96568
DCST1	ENSG00000163357	11.1292	1.11862	0.455439	3.56494	2.87362	3.81463	3.99584	4.16739	4.56184
ENSG00000197146	ENSG00000197146	19.2791	0.125776	0.949058	4.43482	4.42475	4.59344	4.15324	4.33037	5.10926
FBXL22	ENSG00000197361	11.9971	0.574534	0.745847	3.78589	3.71752	3.81463	4.59871	3.88214	3.99901
EP300-AS1	ENSG00000231993	14.2839	-0.418374	0.822441	3.88485	4.30837	4.72134	3.3836	4.25118	4.26744
ZNF236-DT	ENSG00000264278	14.4927	0.0663896	0.976948	4.14654	3.88941	4.45309	3.25054	4.33037	4.7489
ARL5C	ENSG00000141748	17.3683	0.111195	0.959836	3.97746	3.96824	4.94745	4.07669	4.78862	4.42214
RPS15AP1	ENSG00000214535	12.7809	-0.744676	0.616263	4.55989	4.24646	4.12331	3.72196	3.65488	3.89715
ENSG00000270933	ENSG00000270933	25.1976	-0.0320464	0.985202	4.55989	4.771	5.23148	4.48483	4.78862	5.1976
CHAD	ENSG00000136457	12.6659	-0.109854	0.966948	4.29787	3.16889	4.52497	4.22594	4.16739	3.5397
ZDHHC11B	ENSG00000206077	20.5552	-0.346832	0.815547	4.43482	4.53244	5.18785	4.48483	4.40544	4.49368
ENSG00000227781	ENSG00000227781	16.0344	0.215552	0.914258	3.88485	4.53244	4.21308	4.54289	4.47679	4.18339
ENSG00000236364	ENSG00000236364	11.9862	0.367048	0.871489	3.97746	3.0288	4.2976	3.9102	3.65488	4.62692
FAM90A28P	ENSG00000269118	9.34735	0.985073	0.574148	3.30392	3.62323	3.08336	3.72196	3.65488	4.56184
CRYGN	ENSG00000127377	16.9056	-0.438144	0.773052	4.43482	4.68025	4.52497	4.07669	4.40544	4.09415
ZDHHC8BP	ENSG00000133519	21.4371	0.352291	0.81231	4.67498	3.96824	4.78127	4.70426	4.54478	5.10926
ENSG00000260855	ENSG00000260855	32.0052	0.278612	0.808483	5.22099	4.93698	4.94745	5.28327	5.37876	5.1976
LRRC37A15P	ENSG00000230069	17.6818	0.097276	0.962698	4.61858	4.4796	4.02757	4.59871	4.16739	4.62692
SIX1	ENSG00000126778	11.4629	-0.261257	0.915859	3.30392	3.96824	4.59344	4.15324	3.65488	3.66895
ENSG00000270109	ENSG00000270109	15.3872	-0.180843	0.933877	4.22419	4.11404	4.65881	4.54289	4.33037	3.5397
AOC1	ENSG00000002726	21.5785	-0.313868	0.832435	4.88081	4.68025	4.83882	4.36118	4.25118	4.91446
NPC1L1	ENSG00000015520	18.0733	-0.279942	0.867935	4.88081	4.4796	4.2976	4.36118	4.40544	4.26744
SRY	ENSG00000184895	14.2651	-0.392847	0.828986	4.78156	3.96824	4.12331	3.9102	4.07843	4.09415
ENSG00000196648	ENSG00000196648	28.3909	-0.0548419	0.97295	4.97366	4.68025	5.39386	5.14013	4.78862	5.01514
ENSG00000240906	ENSG00000240906	14.0652	0.133117	0.952784	4.36797	4.04298	3.92502	4.59871	3.77298	4.18339
PCDH12	ENSG00000113555	31.701	-0.248643	0.838847	5.39896	5.01332	5.35495	5.06286	4.99714	5.06297
CCDC154	ENSG00000197599	16.5186	-0.354719	0.830389	4.72925	4.42475	4.2976	4.42433	4.07843	4.09415
CCDC162P	ENSG00000203799	14.187	0.872874	0.500031	3.78589	3.71752	3.92502	4.54289	4.60971	4.26744
PANK1-AS1	ENSG00000232936	15.253	-0.570495	0.695077	4.29787	4.58341	4.52497	3.99584	3.98362	4.09415
ENSG00000234740	ENSG00000234740	11.5662	-0.818087	0.61612	3.88485	4.11404	4.59344	3.10395	3.77298	3.89715
SIT1	ENSG00000137078	45.5034	0.116341	0.92394	5.67264	5.40203	5.64033	5.7207	5.55396	5.75851
GRIN2C	ENSG00000161509	13.8799	0.0158723	0.995046	4.43482	3.16889	4.52497	4.29514	3.88214	4.26744
AGA-DT	ENSG00000250131	20.3696	-0.304571	0.848043	4.97366	4.36773	4.78127	4.29514	4.25118	4.80622
ENSG00000261737	ENSG00000261737	13.4394	0.348822	0.859898	3.88485	4.36773	3.56472	4.07669	4.07843	4.56184
ENSG00000271743	ENSG00000271743	13.9254	0.614098	0.709968	3.56494	3.52235	4.45309	4.29514	4.07843	4.6892
PPEF1	ENSG00000086717	14.7102	-0.698063	0.617014	4.29787	4.36773	4.72134	3.99584	4.07843	3.66895
THSD1	ENSG00000136114	17.7051	0.118491	0.952624	4.55989	4.58341	3.92502	4.36118	4.67185	4.42214
GJC2	ENSG00000198835	13.0033	-0.17974	0.940597	3.78589	3.96824	4.59344	4.22594	3.22842	4.34686
CAHM	ENSG00000270419	11.3062	0.979861	0.533869	3.78589	3.0288	3.69508	3.72196	4.33037	4.56184
ENSG00000272084	ENSG00000272084	10.3355	0.864992	0.62778	3.56494	3.0288	3.81463	3.3836	4.54478	4.18339
ABCC8	ENSG00000006071	22.407	-0.182719	0.914565	4.55989	4.85637	4.94745	4.36118	4.94777	4.56184
LBP	ENSG00000129988	22.9164	0.178465	0.914258	4.61858	4.68025	4.72134	5.02262	4.54478	4.86136
C7orf25	ENSG00000136197	12.3367	0.398992	0.850129	4.14654	3.71752	3.69508	3.3836	4.16739	4.6892
ENSG00000207865	ENSG00000207865	13.871	0.519776	0.763881	3.78589	4.18177	3.81463	3.72196	4.67185	4.49368
DNPEP-AS1	ENSG00000229525	13.6586	0.349727	0.857992	3.56494	4.30837	4.02757	4.29514	3.88214	4.56184
LINC01979	ENSG00000262585	13.7943	0.0564312	0.979794	3.44033	4.30837	4.45309	3.99584	4.54478	3.89715
ANKRD19P	ENSG00000187984	13.083	0.279163	0.899112	3.67964	3.80602	4.37744	4.15324	4.67185	3.5397
KCNJ8	ENSG00000121361	12.6012	-0.142334	0.955232	3.88485	3.80602	4.52497	3.9102	4.54478	3.24025
EVA1A	ENSG00000115363	29.5922	0.355424	0.752589	4.78156	4.97565	4.94745	5.06286	5.37876	5.1976
NUTM2F	ENSG00000130950	24.6179	0.341091	0.795628	4.88081	4.68025	4.45309	4.70426	4.99714	5.1976
SCN7A	ENSG00000136546	23.0421	0.328792	0.822487	4.29787	4.36773	5.04846	4.48483	4.99714	5.10926
SPNS1	ENSG00000169682	23.4139	-0.172067	0.916041	5.0609	4.68025	4.78127	4.84937	4.54478	4.6892
NDUFA7	ENSG00000267855	10.896	0.439074	0.844834	4.06447	3.16889	3.81463	3.50542	4.60971	3.78756
CAPN1-AS1	ENSG00000254614	52.9363	0.172054	0.864876	5.82994	5.613	5.7937	5.64319	5.9295	6.11675
VWA5B2	ENSG00000145198	15.3435	-0.206132	0.926246	4.14654	3.80602	4.89415	3.81915	4.07843	4.56184
FBXL21P	ENSG00000164616	13.4357	-0.0980922	0.969709	3.88485	4.18177	4.37744	3.99584	4.60971	3.39773
PWRN1	ENSG00000259905	14.6733	0.273769	0.89374	4.36797	3.88941	4.02757	3.61775	4.78862	4.34686
MIR3677HG	ENSG00000260778	13.4021	-0.102737	0.966948	3.44033	4.30837	4.52497	4.15324	3.77298	4.26744
CPN1	ENSG00000120054	18.2477	-0.503041	0.71637	4.78156	4.4796	4.72134	4.07669	4.54478	4.09415
CSMD1	ENSG00000183117	26.067	0.0873831	0.961131	4.72925	4.36773	5.35495	4.75427	5.13587	4.91446
PGAM1P5	ENSG00000257150	26.4479	0.24108	0.865563	4.72925	4.771	4.94745	4.65245	5.37876	4.96568
ACTR3C	ENSG00000106526	11.8937	0.398143	0.850924	4.14654	3.71752	3.56472	3.72196	3.77298	4.6892
OOEP	ENSG00000203907	10.4819	-0.0105676	0.996092	3.15326	3.41387	4.59344	3.50542	3.77298	4.18339
ZBED1	ENSG00000214717	21.2036	-0.458643	0.725142	4.97366	4.4796	4.99884	4.29514	4.47679	4.56184
ENSG00000272800	ENSG00000272800	11.0132	-0.283963	0.91136	3.44033	3.62323	4.65881	3.81915	3.38501	4.09415
CYP2B7P	ENSG00000256612	14.7067	-0.16398	0.939399	4.55989	4.30837	3.92502	4.29514	3.77298	4.34686
ENSG00000268466	ENSG00000268466	9.5815	-0.854289	0.637887	3.56494	3.71752	4.59344	3.50542	3.22842	3.5397
RASL11A	ENSG00000122035	30.2279	-0.186715	0.89317	4.97366	5.08582	5.43176	4.70426	5.1793	5.10926
CKLF	ENSG00000217555	34.677	-0.0130382	0.993456	5.46442	5.12075	5.23148	5.17727	5.45141	5.15411
SIRPAP1	ENSG00000225774	16.0078	0.74479	0.568807	4.22419	3.80602	3.92502	4.22594	4.67185	4.80622
TDRG1	ENSG00000204091	23.3792	0.0383788	0.983064	4.78156	4.36773	5.04846	4.22594	4.84364	5.15411
COL6A6	ENSG00000206384	18.2541	0.250938	0.892233	4.29787	3.80602	4.83882	4.59871	4.25118	4.80622
SNX18P7	ENSG00000234373	19.268	0.29402	0.862143	4.55989	4.11404	4.52497	4.07669	5.04488	4.6892
GPR176-DT	ENSG00000246863	14.0249	0.314469	0.875882	4.14654	3.62323	4.2976	4.48483	4.54478	3.66895
ENSG00000270195	ENSG00000270195	12.1781	0.604915	0.740061	4.06447	3.62323	3.56472	3.50542	4.33037	4.62692
ENTPD8	ENSG00000188833	15.4731	-0.450008	0.789533	4.55989	4.24646	4.52497	3.9102	3.65488	4.56184
ENSG00000230896	ENSG00000230896	24.5423	-0.188669	0.9073	4.72925	4.72634	5.23148	4.65245	5.04488	4.49368
WTAPP1	ENSG00000255282	11.4959	0.306601	0.893643	3.44033	3.96824	4.02757	3.81915	4.60971	3.5397
ROM1	ENSG00000149489	16.6151	-0.0474141	0.981448	4.29787	4.53244	4.2976	3.72196	4.67185	4.49368
LINC02983	ENSG00000234432	23.4215	-0.174017	0.918277	5.14317	4.42475	4.89415	4.48483	4.89665	4.6892
ENSG00000179066	ENSG00000179066	20.1512	0.500957	0.709968	4.36797	4.11404	4.59344	4.29514	5.04488	4.91446
ENSG00000225373	ENSG00000225373	13.2228	-0.552778	0.755127	4.29787	4.04298	4.52497	3.61775	3.38501	4.42214
ENSG00000272277	ENSG00000272277	11.9336	0.670783	0.700155	3.67964	3.88941	3.56472	3.50542	4.54478	4.42214
ENSG00000250049	ENSG00000250049	12.2802	-0.104685	0.969709	3.97746	3.52235	4.52497	3.50542	4.54478	3.66895
RFX3-DT	ENSG00000232104	20.4465	0.0886904	0.963515	4.83204	4.53244	4.2976	4.22594	4.89665	4.7489
TFB2MP1	ENSG00000220685	10.3106	-0.799094	0.645734	3.56494	4.04298	4.52497	3.50542	3.38501	3.66895
EEF1DP3	ENSG00000229715	12.467	0.0153359	0.995624	3.97746	3.41387	4.52497	4.22594	4.33037	3.39773
RALGPS2-AS1	ENSG00000273062	10.9107	0.254357	0.923356	4.14654	3.16889	3.92502	3.50542	3.65488	4.56184
GAS2	ENSG00000148935	19.2185	0.271156	0.879316	4.29787	3.80602	4.94745	4.48483	4.54478	4.86136
RPS20P22	ENSG00000239218	28.1582	0.311514	0.801044	5.14317	4.68025	4.72134	4.98122	5.22146	5.1976
KYNU	ENSG00000115919	28.4729	0.237583	0.859301	4.97366	4.81432	4.94745	4.98122	5.41554	4.91446
CRYBB3	ENSG00000100053	12.0127	-0.0963962	0.971075	3.88485	3.52235	4.52497	3.25054	3.88214	4.49368
DRC1	ENSG00000157856	11.6995	0.692082	0.680265	3.56494	3.80602	3.69508	3.9102	4.67185	3.89715
PFKFB1	ENSG00000158571	15.2722	0.281787	0.884867	4.55989	3.96824	3.81463	4.29514	4.07843	4.6892
AZU1	ENSG00000172232	13.2758	0.0624383	0.97804	3.78589	4.04298	4.37744	4.22594	4.54478	3.39773
CCIN	ENSG00000185972	9.82954	1.01507	0.539519	3.56494	3.16889	3.4214	3.72196	4.54478	3.89715
ENSG00000268649	ENSG00000268649	16.1201	-0.124315	0.954737	4.67498	3.80602	4.52497	4.22594	3.88214	4.62692
LAMB2P1	ENSG00000270441	39.8147	-0.0963474	0.943476	5.43206	5.12075	5.85076	5.2488	5.41554	5.53936
LINC02931	ENSG00000224765	20.5999	-0.248708	0.878711	5.01794	4.42475	4.65881	4.42433	4.40544	4.6892
ENSG00000229368	ENSG00000229368	28.483	0.165388	0.914565	4.72925	4.93698	5.14287	4.65245	5.26242	5.28085
KIRREL3	ENSG00000149571	22.7775	-0.181327	0.914565	4.97366	4.68025	4.78127	4.36118	4.99714	4.56184
SLC20A1-DT	ENSG00000237753	16.7644	-0.311947	0.861347	4.43482	4.30837	4.72134	4.36118	3.65488	4.56184
ENSG00000255201	ENSG00000255201	17.1008	-0.259488	0.886917	4.14654	4.36773	4.89415	4.48483	4.25118	4.09415
ILRUN-AS1	ENSG00000272288	24.285	0.30489	0.828223	5.01794	4.36773	4.59344	4.70426	4.99714	5.10926
C2orf50	ENSG00000150873	20.1118	0.307557	0.847629	4.83204	3.96824	4.45309	4.65245	4.60971	4.86136
ENSG00000267199	ENSG00000267199	12.6271	-0.373343	0.858627	3.88485	3.88941	4.65881	3.81915	3.38501	4.34686
AK3P3	ENSG00000230042	27.1419	-0.114094	0.941013	5.14317	4.97565	4.89415	4.70426	5.09109	4.91446
TTLL9	ENSG00000131044	13.7013	0.596936	0.700885	3.88485	3.88941	3.92502	4.59871	4.33037	4.09415
STRCP1	ENSG00000166763	13.6808	-0.373982	0.842035	4.67498	4.04298	4.02757	3.99584	4.07843	3.89715
TIMM23B-AGAP6	ENSG00000178440	24.9327	-0.0920009	0.95785	5.10262	4.58341	4.94745	4.54289	4.67185	5.15411
ENSG00000272927	ENSG00000272927	32.4186	0.248959	0.843417	5.01794	4.68025	5.43176	5.28327	5.22146	5.35955
ASXL3	ENSG00000141431	17.2825	0.459727	0.771902	3.78589	3.96824	4.72134	4.36118	4.54478	4.80622
FAM86FP	ENSG00000164845	13.0984	0.919939	0.493747	3.67964	3.62323	3.81463	4.29514	4.25118	4.62692
EGFLAM	ENSG00000164318	12.4661	-0.386825	0.845161	4.55989	3.96824	3.92502	4.07669	3.65488	3.89715
ENSG00000177359	ENSG00000177359	20.4268	-0.282182	0.853581	4.55989	4.81432	4.78127	4.42433	4.54478	4.49368
USP32P3	ENSG00000189423	12.5404	0.0818651	0.973853	3.97746	3.71752	4.2976	3.61775	3.65488	4.6892
GYG2P1	ENSG00000206159	48.4187	0.117867	0.921784	5.85457	5.37336	5.70365	5.6164	5.87772	5.78727
EIF4HP2	ENSG00000237977	17.7971	-0.3165	0.853486	4.22419	4.36773	4.99884	4.07669	4.54478	4.26744
SCARNA22	ENSG00000249784	20.769	0.414405	0.764635	4.36797	4.36773	4.59344	4.54289	5.13587	4.62692
ENSG00000256552	ENSG00000256552	17.3916	0.205577	0.916041	4.49871	4.18177	4.2976	4.22594	4.16739	4.96568
ENSG00000254539	ENSG00000254539	19.9577	-0.134592	0.942133	4.78156	4.30837	4.78127	4.65245	4.07843	4.7489
ENSG00000268040	ENSG00000268040	12.6155	0.853584	0.557921	3.44033	3.80602	3.81463	3.99584	4.33037	4.62692
PTGER2	ENSG00000125384	15.9155	-0.0366961	0.98617	4.29787	3.62323	4.83882	4.36118	4.07843	4.42214
ADGRD2	ENSG00000180264	9.86094	-0.495338	0.828251	3.88485	3.16889	4.52497	3.72196	3.22842	3.78756
SPATA41	ENSG00000189419	15.6355	0.028761	0.989477	4.43482	3.41387	4.72134	4.22594	4.47679	4.18339
TOMM40P4	ENSG00000213222	36.956	0.0728829	0.960892	5.52704	4.89724	5.46868	5.14013	5.41554	5.57278
ENSG00000270157	ENSG00000270157	32.7765	0.0266507	0.98553	5.36508	4.93698	5.23148	4.93859	5.13587	5.50515
ENSG00000226465	ENSG00000226465	18.1989	0.0602814	0.97461	4.61858	4.24646	4.45309	4.22594	4.94777	4.18339
NECTIN1-DT	ENSG00000254854	21.6703	-0.252148	0.868874	4.61858	4.771	4.94745	4.54289	4.78862	4.34686
ENSG00000258790	ENSG00000258790	20.5888	0.0847049	0.963703	4.49871	4.771	4.45309	4.54289	4.54478	4.86136
CSPG4P11	ENSG00000259726	27.9065	-0.0834232	0.960037	4.97366	4.81432	5.27382	4.84937	4.67185	5.28085
ENSG00000267510	ENSG00000267510	30.0101	-0.0210551	0.988412	4.88081	5.15485	5.23148	4.93859	5.22146	5.06297
CARD14	ENSG00000141527	14.4103	0.37672	0.839773	3.88485	3.71752	4.45309	4.48483	4.54478	3.89715
ENSG00000246203	ENSG00000246203	15.1795	-0.458909	0.781129	4.49871	4.18177	4.59344	4.36118	3.98362	3.78756
ENSG00000260063	ENSG00000260063	18.2329	0.383809	0.799136	4.22419	4.24646	4.45309	4.8026	4.33037	4.6892
ENSG00000263080	ENSG00000263080	16.5659	-0.16873	0.93389	3.97746	4.42475	4.78127	4.42433	4.33037	4.09415
TBXAS1	ENSG00000059377	29.6081	0.195533	0.884358	4.88081	5.01332	5.04846	5.21348	5.09109	5.15411
SLC4A10	ENSG00000144290	17.2117	0.445399	0.783445	4.14654	3.80602	4.59344	4.07669	4.67185	4.86136
ENSG00000179296	ENSG00000179296	29.1369	0.212064	0.881667	4.67498	4.68025	5.39386	4.98122	5.22146	5.1976
Y_RNA ENSG00000199476	ENSG00000199476	14.2532	0.230681	0.916023	4.06447	4.18177	4.02757	3.50542	4.47679	4.62692
ENSG00000231628	ENSG00000231628	11.192	0.34556	0.879852	4.06447	3.80602	3.4214	3.50542	3.88214	4.56184
PCHILR	ENSG00000260884	14.0303	0.537045	0.740017	3.97746	4.04298	3.81463	4.42433	4.60971	3.99901
KPNB1-DT	ENSG00000263766	13.9747	-0.529112	0.755843	4.22419	4.04298	4.72134	3.61775	3.77298	4.34686
DGKG	ENSG00000058866	15.9026	0.191061	0.926878	3.97746	4.24646	4.45309	4.48483	4.67185	3.89715
SMC1B	ENSG00000077935	16.8796	-0.367634	0.819291	4.22419	4.58341	4.72134	4.07669	4.40544	4.18339
CPT1B	ENSG00000205560	19.3294	0.151222	0.938333	4.36797	3.96824	4.94745	4.42433	4.40544	4.91446
DPH1-AS1	ENSG00000263050	14.9624	0.570117	0.708009	4.14654	4.11404	3.69508	4.15324	4.73141	4.42214
ENSG00000270580	ENSG00000270580	14.2649	0.0975216	0.969601	4.14654	3.88941	4.37744	3.3836	4.67185	4.34686
ENSG00000262703	ENSG00000262703	18.4364	0.158037	0.935524	4.55989	4.30837	4.37744	3.99584	4.94777	4.56184
ENSG00000223612	ENSG00000223612	17.0204	0.135317	0.945798	4.43482	4.11404	4.45309	4.75427	4.33037	4.18339
CEP170P1	ENSG00000154608	18.8758	0.364222	0.808457	4.43482	4.4796	4.12331	4.48483	4.54478	4.91446
ENSG00000246308	ENSG00000246308	13.0181	-0.273547	0.900014	4.14654	4.11404	4.2976	3.50542	4.54478	3.66895
ALG1L9P	ENSG00000254978	17.2021	0.634473	0.631226	3.88485	3.88941	4.52497	4.54289	4.67185	4.6892
ENSG00000259287	ENSG00000259287	13.1242	0.622255	0.701943	3.97746	3.71752	3.81463	3.9102	4.73141	4.18339
ENSG00000271895	ENSG00000271895	17.839	-0.0633294	0.974597	4.55989	3.96824	4.78127	3.81915	4.73141	4.56184
MAG	ENSG00000105695	12.817	0.718449	0.641968	3.97746	3.62323	3.69508	3.9102	4.25118	4.6892
HSBP1L1	ENSG00000226742	27.5519	0.0278355	0.98553	4.97366	4.771	5.14287	5.14013	4.73141	5.06297
LRRC37A12P	ENSG00000229259	16.2983	-0.131262	0.950117	3.97746	4.53244	4.59344	3.9102	4.40544	4.49368
USP27X-DT	ENSG00000234390	53.726	0.153719	0.886144	5.82994	5.51137	5.95853	5.5891	6.05138	6.07071
PIWIL2-DT	ENSG00000254064	18.7529	0.495675	0.716818	4.22419	4.18177	4.45309	4.54289	4.99714	4.49368
SMIM17	ENSG00000268182	14.8006	0.457844	0.789644	3.88485	3.80602	4.37744	4.36118	3.98362	4.7489
EVA1C	ENSG00000166979	20.1692	0.437781	0.74893	4.06447	4.42475	4.65881	4.75427	4.67185	4.86136
RCSD1	ENSG00000198771	22.1111	0.286361	0.854065	4.67498	3.96824	4.94745	4.8026	4.78862	4.86136
GHRLOS	ENSG00000240288	26.1223	-0.268638	0.843197	4.88081	4.93698	5.23148	4.59871	4.94777	4.80622
FHIP1A-DT	ENSG00000251611	19.4385	0.345637	0.827946	4.06447	4.18177	4.83882	4.42433	4.60971	4.96568
LINC02014	ENSG00000248243	15.1008	-0.17851	0.934277	3.88485	4.24646	4.72134	3.9102	3.98362	4.56184
MTTP	ENSG00000138823	29.6429	0.207901	0.874333	5.10262	4.97565	4.83882	5.06286	5.26242	5.15411
ENSG00000214770	ENSG00000214770	27.9454	-0.206603	0.88019	5.0609	5.05002	5.14287	4.84937	4.99714	4.86136
FER1L5	ENSG00000249715	25.9125	-0.173329	0.913838	5.1826	4.58341	5.09644	4.70426	4.73141	5.01514
NAIP	ENSG00000249437	13.9857	-0.470718	0.786511	4.61858	4.04298	4.2976	3.72196	3.88214	4.26744
SLC30A6-DT	ENSG00000272716	14.1447	0.593847	0.706274	3.78589	3.96824	4.02757	3.9102	4.40544	4.7489
ENSG00000272960	ENSG00000272960	15.8995	0.156767	0.939781	4.36797	4.24646	4.12331	4.22594	4.78862	3.99901
ASS1P12	ENSG00000237437	19.4683	0.163975	0.930544	4.06447	4.58341	4.72134	4.48483	4.47679	4.86136
DPP3-DT	ENSG00000255517	22.4917	0.022056	0.989579	4.83204	4.771	4.52497	4.48483	4.94777	4.7489
LCN15	ENSG00000177984	11.5213	-0.0900551	0.972784	3.97746	3.16889	4.52497	3.50542	3.88214	4.26744
LINC02976	ENSG00000231113	31.051	0.319433	0.776169	5.0609	4.93698	4.94745	5.21348	5.30225	5.28085
ENSG00000267481	ENSG00000267481	14.0876	-0.14496	0.949041	4.14654	4.24646	4.2976	3.9102	4.60971	3.66895
ENSG00000272812	ENSG00000272812	17.3297	0.166141	0.933877	4.67498	3.88941	4.37744	4.59871	4.54478	4.26744
ENSG00000269425	ENSG00000269425	18.7152	-0.0675068	0.972365	4.22419	4.4796	4.83882	4.65245	4.47679	4.26744
GCATP1	ENSG00000270878	10.9932	0.685255	0.70233	3.88485	3.41387	3.56472	3.61775	4.54478	4.09415
ENSG00000248511	ENSG00000248511	14.8914	0.245863	0.901357	4.14654	3.96824	4.2976	4.59871	4.40544	3.89715
IMPDH1P8	ENSG00000224728	16.9815	0.0604733	0.976428	4.43482	3.80602	4.72134	4.07669	4.25118	4.80622
ABCC2	ENSG00000023839	17.1724	0.328761	0.852689	3.97746	3.96824	4.72134	4.07669	4.67185	4.7489
ANKRD53	ENSG00000144031	13.0403	0.175669	0.940607	3.56494	3.80602	4.52497	3.9102	3.88214	4.56184
LRRC3B	ENSG00000179796	13.0734	-0.127766	0.957711	4.06447	3.62323	4.59344	4.29514	4.07843	3.66895
MAGEB17	ENSG00000182798	15.947	-0.340662	0.84529	4.72925	4.18177	4.37744	3.99584	4.40544	4.09415
TIPARP-AS1	ENSG00000243926	14.3917	0.478479	0.773001	3.78589	4.24646	3.92502	4.22594	4.60971	4.26744
CNTN3	ENSG00000113805	17.3857	0.0424217	0.982529	4.55989	4.4796	4.12331	4.48483	4.54478	4.26744
SLC26A8	ENSG00000112053	14.0256	0.0809262	0.972365	4.14654	3.62323	4.52497	4.07669	4.60971	3.78756
ENSG00000236540	ENSG00000236540	25.991	0.0755455	0.963703	4.78156	4.93698	4.89415	4.84937	4.78862	5.15411
CFAP74	ENSG00000142609	14.6106	-0.348601	0.851174	4.22419	4.11404	4.65881	4.29514	3.65488	4.18339
GJA3	ENSG00000121743	20.6186	-0.135775	0.939399	4.49871	4.68025	4.83882	4.70426	4.54478	4.42214
PTH2R	ENSG00000144407	14.0502	0.78549	0.559737	3.78589	3.80602	3.92502	4.36118	4.54478	4.42214
ENSG00000235499	ENSG00000235499	33.5098	-0.200332	0.8732	5.39896	5.05002	5.46868	5.02262	5.13587	5.23983
LINC01703	ENSG00000225518	14.1178	0.187484	0.931822	3.97746	4.11404	4.21308	4.15324	4.67185	3.78756
RNU6-415P	ENSG00000252061	19.175	0.333066	0.82919	4.55989	4.04298	4.52497	4.8026	4.54478	4.62692
TMIE	ENSG00000181585	22.8286	-0.0496222	0.976145	4.55989	4.771	4.94745	4.8026	4.54478	4.80622
FIGNL2-DT	ENSG00000259887	13.0807	0.45705	0.802373	4.22419	3.62323	3.81463	4.07669	3.98362	4.62692
KRT8P46	ENSG00000248971	16.6128	-0.390278	0.810681	4.55989	4.04298	4.83882	4.15324	4.33037	4.09415
ENSG00000260645	ENSG00000260645	18.8183	0.335401	0.839418	4.49871	3.71752	4.72134	4.48483	4.67185	4.7489
GDF6	ENSG00000156466	15.6439	0.209221	0.922745	4.29787	3.80602	4.45309	3.72196	4.67185	4.56184
CCSER1	ENSG00000184305	19.3652	0.27198	0.868237	4.14654	4.36773	4.72134	4.59871	4.89665	4.42214
SSBP3P1	ENSG00000233225	20.4858	-0.14781	0.93389	4.83204	4.58341	4.59344	4.54289	4.33037	4.7489
TEX21P	ENSG00000234911	17.018	0.146349	0.941052	4.72925	4.04298	4.12331	4.22594	4.54478	4.56184
MIR186	ENSG00000207721	13.3288	0.197646	0.930913	4.14654	4.11404	3.81463	3.61775	4.54478	4.26744
IL9RP3	ENSG00000226942	15.1572	-0.183534	0.931022	4.14654	4.04298	4.72134	4.42433	3.98362	4.09415
NAIPP2	ENSG00000179978	22.6191	0.370544	0.785717	4.67498	4.42475	4.59344	4.59871	4.84364	5.15411
ENSG00000215142	ENSG00000215142	22.2616	-0.109359	0.949917	4.83204	4.72634	4.72134	4.70426	4.78862	4.49368
SLC38A4-AS1	ENSG00000257261	20.2484	0.0480806	0.97804	4.29787	4.68025	4.72134	4.42433	4.84364	4.56184
MIRLET7IHG	ENSG00000257354	18.8759	-0.0105022	0.99595	4.49871	4.30837	4.72134	3.9102	4.84364	4.62692
CDK11A	ENSG00000008128	31.9522	-0.0823622	0.955232	5.1826	5.15485	5.27382	5.10202	5.22146	5.06297
A2M-AS1	ENSG00000245105	10.9644	0.591293	0.753096	3.56494	3.62323	3.81463	3.72196	3.88214	4.56184
RPL26P19	ENSG00000226221	19.8209	-0.298144	0.846087	4.67498	4.68025	4.72134	4.36118	4.40544	4.56184
ENSG00000243696	ENSG00000243696	14.9482	-0.439525	0.792052	4.55989	4.18177	4.45309	3.9102	4.33037	3.89715
ENSG00000196532	ENSG00000196532	13.5631	0.413048	0.819949	4.14654	3.80602	3.92502	4.07669	3.98362	4.6892
ENSG00000250892	ENSG00000250892	13.2879	-0.302681	0.880967	4.55989	3.80602	4.21308	4.07669	3.88214	3.99901
HSDL2-AS1	ENSG00000230185	15.5669	-0.418277	0.796279	4.61858	4.24646	4.45309	4.07669	3.98362	4.26744
ZNF843	ENSG00000176723	16.0264	0.0703964	0.972944	3.97746	4.4796	4.37744	4.22594	4.54478	4.26744
PIGZ	ENSG00000119227	14.0247	-0.484681	0.774232	4.14654	4.18177	4.65881	3.81915	3.88214	4.18339
ENSG00000260579	ENSG00000260579	19.0691	0.288464	0.860276	4.72925	4.11404	4.2976	4.42433	4.78862	4.6892
FAM184B	ENSG00000047662	15.8429	0.55265	0.701309	4.14654	4.04298	4.02757	4.36118	4.73141	4.42214
CEMIP	ENSG00000103888	26.2121	0.364175	0.763881	4.61858	4.72634	4.89415	4.89467	5.1793	5.10926
DDX39B	ENSG00000198563	17.9336	-0.0903383	0.964932	4.36797	4.11404	4.89415	4.48483	4.54478	4.18339
ENSG00000265298	ENSG00000265298	13.1271	0.261368	0.907786	4.06447	3.52235	4.2976	3.61775	4.54478	4.26744
OGFOD2	ENSG00000111325	13.7816	0.188293	0.934277	4.22419	3.62323	4.2976	3.61775	4.33037	4.56184
ENSG00000263571	ENSG00000263571	19.6217	0.488552	0.710757	4.43482	4.04298	4.52497	4.70426	4.78862	4.7489
ZNF8-ERVK3-1	ENSG00000267216	15.5453	-0.271902	0.886576	4.29787	4.18177	4.65881	3.99584	4.54478	3.89715
ENSG00000272948	ENSG00000272948	14.2345	-0.322066	0.862886	4.55989	4.11404	4.21308	3.99584	3.88214	4.26744
ZBTB20	ENSG00000181722	24.2657	0.34421	0.796983	4.61858	4.30837	4.99884	4.8026	5.09109	4.96568
ADRA1D	ENSG00000171873	14.6187	0.658495	0.641927	3.78589	3.88941	4.12331	4.22594	4.54478	4.56184
PSTPIP1	ENSG00000140368	30.3837	0.241651	0.852596	4.88081	4.72634	5.31495	5.10202	5.13587	5.35955
FLJ13224	ENSG00000177340	12.2909	0.199877	0.933132	4.14654	3.62323	4.02757	3.81915	3.77298	4.56184
ENSG00000266993	ENSG00000266993	14.0336	0.0174629	0.994549	3.97746	4.11404	4.37744	3.9102	4.60971	3.89715
PPP4R2P4	ENSG00000249626	28.3983	0.269247	0.82919	4.97366	4.81432	4.89415	5.10202	5.1793	5.10926
LINC01341	ENSG00000227953	16.0106	0.0590392	0.976974	4.36797	4.04298	4.45309	3.81915	4.73141	4.34686
ENSG00000260750	ENSG00000260750	18.0978	0.262977	0.880336	4.49871	3.88941	4.59344	4.65245	4.54478	4.49368
NDST3	ENSG00000164100	30.5755	0.0547971	0.971667	4.88081	4.93698	5.39386	5.06286	5.04488	5.28085
SLC9A9	ENSG00000181804	17.7272	0.155739	0.936235	4.55989	4.24646	4.2976	4.07669	4.78862	4.56184
FOXN4	ENSG00000139445	56.9003	-0.0658309	0.953611	5.97176	5.75316	6.12968	5.7207	5.9795	5.97396
CLDND2	ENSG00000160318	27.9455	-0.132151	0.931682	5.01794	4.89724	5.23148	4.89467	4.78862	5.10926
MANEA-DT	ENSG00000261366	16.6045	0.312121	0.861302	4.06447	3.96824	4.59344	4.07669	4.54478	4.7489
TTPA	ENSG00000137561	16.9693	0.512636	0.719656	4.22419	3.96824	4.2976	4.36118	4.78862	4.56184
ENSG00000212998	ENSG00000212998	31.2054	-0.0863503	0.954737	5.25838	4.97565	5.27382	4.84937	5.30225	5.10926
TENM2-AS1	ENSG00000253978	18.7699	0.0436633	0.981221	4.67498	4.24646	4.52497	4.59871	4.25118	4.6892
ENSG00000272098	ENSG00000272098	19.681	-0.0968394	0.959654	4.55989	4.53244	4.72134	4.59871	4.67185	4.26744
ZNF497-AS1	ENSG00000269054	18.5642	0.292087	0.855464	4.36797	4.36773	4.37744	4.59871	4.78862	4.42214
TSIX	ENSG00000270641	15.5276	-0.280302	0.877588	4.55989	4.30837	4.2976	4.07669	4.16739	4.26744
ENSG00000230565	ENSG00000230565	23.8403	0.0528656	0.974358	4.55989	4.68025	5.04846	4.75427	4.99714	4.6892
LCN12	ENSG00000184925	16.7456	0.055941	0.976948	4.61858	4.18177	4.21308	4.36118	4.25118	4.56184
VN1R82P	ENSG00000268995	29.57	0.117892	0.937613	4.83204	4.85637	5.31495	5.06286	5.22146	5.06297
MYLK4	ENSG00000145949	13.3293	0.41237	0.822886	4.14654	3.62323	4.02757	3.9102	4.54478	4.26744
ENSG00000260023	ENSG00000260023	17.975	0.0744138	0.971038	4.36797	4.30837	4.59344	4.48483	4.16739	4.7489
ENSG00000267648	ENSG00000267648	13.3195	0.0931771	0.969709	4.06447	4.04298	4.12331	3.9102	4.54478	3.89715
MT-TN	ENSG00000210135	25.1729	0.00267064	0.998068	4.88081	4.58341	5.09644	4.93859	4.73141	4.91446
MIR4292	ENSG00000265806	26.0917	0.0754529	0.963703	4.88081	4.85637	4.89415	4.75427	4.89665	5.15411
DNAI1	ENSG00000122735	23.9726	-0.0849336	0.961205	4.92798	4.63264	4.94745	4.70426	4.60971	4.96568
CCDC87	ENSG00000182791	16.4397	0.30364	0.860185	4.29787	4.24646	4.12331	4.29514	4.67185	4.42214
ENSG00000268262	ENSG00000268262	14.5904	-0.121975	0.95587	4.29787	3.80602	4.59344	4.22594	4.25118	3.99901
LINC01106	ENSG00000175772	18.1691	-0.163838	0.931276	4.72925	4.24646	4.59344	4.29514	4.33037	4.56184
TRIM72	ENSG00000177238	19.2048	-0.201361	0.91136	4.55989	4.42475	4.83882	4.29514	4.33037	4.6892
ENSG00000270010	ENSG00000270010	21.1354	0.360824	0.79697	4.55989	4.30837	4.59344	4.54289	4.84364	4.96568
ENSG00000215022	ENSG00000215022	14.406	0.332053	0.857957	4.06447	3.80602	4.2976	4.29514	4.54478	4.09415
SNORD116-2	ENSG00000207001	22.0494	0.00953451	0.995919	4.83204	4.53244	4.72134	4.75427	4.60971	4.7489
ENSG00000260805	ENSG00000260805	23.8591	-0.158192	0.924373	4.88081	4.58341	5.09644	4.70426	4.78862	4.6892
ENSG00000269737	ENSG00000269737	16.199	-0.0386498	0.985059	4.43482	3.96824	4.59344	4.42433	4.25118	4.26744
HPCA	ENSG00000121905	42.0537	0.0844445	0.947827	5.43206	5.37336	5.64033	5.34984	5.71017	5.60544
ENSG00000271833	ENSG00000271833	20.3202	-0.0335468	0.985361	4.61858	4.36773	4.83882	4.65245	4.60971	4.49368
ENSG00000268218	ENSG00000268218	21.9043	0.0283719	0.986441	4.72925	4.53244	4.78127	4.75427	4.73141	4.62692
ENSG00000272777	ENSG00000272777	14.132	0.0700801	0.974314	3.88485	3.96824	4.52497	3.99584	4.25118	4.34686
JAKMIP1-DT	ENSG00000249896	17.6018	-0.00261957	0.998211	4.36797	4.24646	4.65881	4.15324	4.67185	4.42214
FGR	ENSG00000000938	NA	NA	NA	NA	NA	NA	NA	NA	NA
CFH	ENSG00000000971	NA	NA	NA	NA	NA	NA	NA	NA	NA
MYH16	ENSG00000002079	NA	NA	NA	NA	NA	NA	NA	NA	NA
WNT16	ENSG00000002745	NA	NA	NA	NA	NA	NA	NA	NA	NA
TMEM176A	ENSG00000002933	NA	NA	NA	NA	NA	NA	NA	NA	NA
PDK4	ENSG00000004799	NA	NA	NA	NA	NA	NA	NA	NA	NA
SLC22A16	ENSG00000004809	NA	NA	NA	NA	NA	NA	NA	NA	NA
ABCB5	ENSG00000004846	NA	NA	NA	NA	NA	NA	NA	NA	NA
SLC4A1	ENSG00000004939	NA	NA	NA	NA	NA	NA	NA	NA	NA
HOXA11	ENSG00000005073	NA	NA	NA	NA	NA	NA	NA	NA	NA
MEOX1	ENSG00000005102	NA	NA	NA	NA	NA	NA	NA	NA	NA
COPZ2	ENSG00000005243	NA	NA	NA	NA	NA	NA	NA	NA	NA
PON1	ENSG00000005421	NA	NA	NA	NA	NA	NA	NA	NA	NA
ITGAL	ENSG00000005844	NA	NA	NA	NA	NA	NA	NA	NA	NA
ASB4	ENSG00000005981	NA	NA	NA	NA	NA	NA	NA	NA	NA
KRT33A	ENSG00000006059	NA	NA	NA	NA	NA	NA	NA	NA	NA
ENSG00000006074	ENSG00000006074	NA	NA	NA	NA	NA	NA	NA	NA	NA
ENSG00000006075	ENSG00000006075	NA	NA	NA	NA	NA	NA	NA	NA	NA
CACNG3	ENSG00000006116	NA	NA	NA	NA	NA	NA	NA	NA	NA
DLX6	ENSG00000006377	NA	NA	NA	NA	NA	NA	NA	NA	NA
LGALS14	ENSG00000006659	NA	NA	NA	NA	NA	NA	NA	NA	NA
MYH13	ENSG00000006788	NA	NA	NA	NA	NA	NA	NA	NA	NA
UPP2	ENSG00000007001	NA	NA	NA	NA	NA	NA	NA	NA	NA
CEACAM21	ENSG00000007129	NA	NA	NA	NA	NA	NA	NA	NA	NA
DNAH9	ENSG00000007174	NA	NA	NA	NA	NA	NA	NA	NA	NA
SLC13A2	ENSG00000007216	NA	NA	NA	NA	NA	NA	NA	NA	NA
CEACAM7	ENSG00000007306	NA	NA	NA	NA	NA	NA	NA	NA	NA
TKTL1	ENSG00000007350	NA	NA	NA	NA	NA	NA	NA	NA	NA
SELE	ENSG00000007908	NA	NA	NA	NA	NA	NA	NA	NA	NA
FMO3	ENSG00000007933	NA	NA	NA	NA	NA	NA	NA	NA	NA
TFAP2B	ENSG00000008196	NA	NA	NA	NA	NA	NA	NA	NA	NA
TFAP2D	ENSG00000008197	NA	NA	NA	NA	NA	NA	NA	NA	NA
PGLYRP1	ENSG00000008438	NA	NA	NA	NA	NA	NA	NA	NA	NA
NFIX	ENSG00000008441	NA	NA	NA	NA	NA	NA	NA	NA	NA
PAX7	ENSG00000009709	NA	NA	NA	NA	NA	NA	NA	NA	NA
IYD	ENSG00000009765	NA	NA	NA	NA	NA	NA	NA	NA	NA
HHATL	ENSG00000010282	NA	NA	NA	NA	NA	NA	NA	NA	NA
SLC6A13	ENSG00000010379	NA	NA	NA	NA	NA	NA	NA	NA	NA
PRSS3	ENSG00000010438	NA	NA	NA	NA	NA	NA	NA	NA	NA
BTK	ENSG00000010671	NA	NA	NA	NA	NA	NA	NA	NA	NA
NME1-NME2	ENSG00000011052	NA	NA	NA	NA	NA	NA	NA	NA	NA
SLC6A7	ENSG00000011083	NA	NA	NA	NA	NA	NA	NA	NA	NA
DCN	ENSG00000011465	NA	NA	NA	NA	NA	NA	NA	NA	NA
TYROBP	ENSG00000011600	NA	NA	NA	NA	NA	NA	NA	NA	NA
CD22	ENSG00000012124	NA	NA	NA	NA	NA	NA	NA	NA	NA
NR1H4	ENSG00000012504	NA	NA	NA	NA	NA	NA	NA	NA	NA
CD6	ENSG00000013725	NA	NA	NA	NA	NA	NA	NA	NA	NA
RGPD5	ENSG00000015568	NA	NA	NA	NA	NA	NA	NA	NA	NA
STMN4	ENSG00000015592	NA	NA	NA	NA	NA	NA	NA	NA	NA
ISL1	ENSG00000016082	NA	NA	NA	NA	NA	NA	NA	NA	NA
CLCA1	ENSG00000016490	NA	NA	NA	NA	NA	NA	NA	NA	NA
CLCA4	ENSG00000016602	NA	NA	NA	NA	NA	NA	NA	NA	NA
IGF1	ENSG00000017427	NA	NA	NA	NA	NA	NA	NA	NA	NA
SLC11A1	ENSG00000018280	NA	NA	NA	NA	NA	NA	NA	NA	NA
ZNF285CP	ENSG00000018607	NA	NA	NA	NA	NA	NA	NA	NA	NA
VSIG2	ENSG00000019102	NA	NA	NA	NA	NA	NA	NA	NA	NA
MARCO	ENSG00000019169	NA	NA	NA	NA	NA	NA	NA	NA	NA
CYP24A1	ENSG00000019186	NA	NA	NA	NA	NA	NA	NA	NA	NA
CCT8L1P	ENSG00000020219	NA	NA	NA	NA	NA	NA	NA	NA	NA
CYP3A43	ENSG00000021461	NA	NA	NA	NA	NA	NA	NA	NA	NA
SLC7A9	ENSG00000021488	NA	NA	NA	NA	NA	NA	NA	NA	NA
C8B	ENSG00000021852	NA	NA	NA	NA	NA	NA	NA	NA	NA
GABRA1	ENSG00000022355	NA	NA	NA	NA	NA	NA	NA	NA	NA
NLRP2	ENSG00000022556	NA	NA	NA	NA	NA	NA	NA	NA	NA
SLAMF7	ENSG00000026751	NA	NA	NA	NA	NA	NA	NA	NA	NA
INSRR	ENSG00000027644	NA	NA	NA	NA	NA	NA	NA	NA	NA
IBSP	ENSG00000029559	NA	NA	NA	NA	NA	NA	NA	NA	NA
MUSK	ENSG00000030304	NA	NA	NA	NA	NA	NA	NA	NA	NA
CLXN	ENSG00000034239	NA	NA	NA	NA	NA	NA	NA	NA	NA
MYOC	ENSG00000034971	NA	NA	NA	NA	NA	NA	NA	NA	NA
STAP1	ENSG00000035720	NA	NA	NA	NA	NA	NA	NA	NA	NA
OTC	ENSG00000036473	NA	NA	NA	NA	NA	NA	NA	NA	NA
SLC18A1	ENSG00000036565	NA	NA	NA	NA	NA	NA	NA	NA	NA
CASR	ENSG00000036828	NA	NA	NA	NA	NA	NA	NA	NA	NA
HOXC8	ENSG00000037965	NA	NA	NA	NA	NA	NA	NA	NA	NA
TLL1	ENSG00000038295	NA	NA	NA	NA	NA	NA	NA	NA	NA
MSR1	ENSG00000038945	NA	NA	NA	NA	NA	NA	NA	NA	NA
C6	ENSG00000039537	NA	NA	NA	NA	NA	NA	NA	NA	NA
MYO16	ENSG00000041515	NA	NA	NA	NA	NA	NA	NA	NA	NA
SLC19A4P	ENSG00000042304	NA	NA	NA	NA	NA	NA	NA	NA	NA
ZPBP	ENSG00000042813	NA	NA	NA	NA	NA	NA	NA	NA	NA
TG	ENSG00000042832	NA	NA	NA	NA	NA	NA	NA	NA	NA
BARX2	ENSG00000043039	NA	NA	NA	NA	NA	NA	NA	NA	NA
LCP2	ENSG00000043462	NA	NA	NA	NA	NA	NA	NA	NA	NA
ADRB1	ENSG00000043591	NA	NA	NA	NA	NA	NA	NA	NA	NA
GUCA2B	ENSG00000044012	NA	NA	NA	NA	NA	NA	NA	NA	NA
MAGEC2	ENSG00000046774	NA	NA	NA	NA	NA	NA	NA	NA	NA
ROS1	ENSG00000047936	NA	NA	NA	NA	NA	NA	NA	NA	NA
TNFRSF17	ENSG00000048462	NA	NA	NA	NA	NA	NA	NA	NA	NA
UTS2	ENSG00000049247	NA	NA	NA	NA	NA	NA	NA	NA	NA
TNFRSF9	ENSG00000049249	NA	NA	NA	NA	NA	NA	NA	NA	NA
ENSG00000049319	ENSG00000049319	NA	NA	NA	NA	NA	NA	NA	NA	NA
TNIP3	ENSG00000050730	NA	NA	NA	NA	NA	NA	NA	NA	NA
ALX4	ENSG00000052850	NA	NA	NA	NA	NA	NA	NA	NA	NA
METTL24	ENSG00000053328	NA	NA	NA	NA	NA	NA	NA	NA	NA
FOXC1	ENSG00000054598	NA	NA	NA	NA	NA	NA	NA	NA	NA
SPO11	ENSG00000054796	NA	NA	NA	NA	NA	NA	NA	NA	NA
CBLN4	ENSG00000054803	NA	NA	NA	NA	NA	NA	NA	NA	NA
CHRDL2	ENSG00000054938	NA	NA	NA	NA	NA	NA	NA	NA	NA
CCDC85A	ENSG00000055813	NA	NA	NA	NA	NA	NA	NA	NA	NA
ITIH4	ENSG00000055955	NA	NA	NA	NA	NA	NA	NA	NA	NA
ITIH1	ENSG00000055957	NA	NA	NA	NA	NA	NA	NA	NA	NA
MSH4	ENSG00000057468	NA	NA	NA	NA	NA	NA	NA	NA	NA
CAMK2B	ENSG00000058404	NA	NA	NA	NA	NA	NA	NA	NA	NA
RPS17P5	ENSG00000060303	NA	NA	NA	NA	NA	NA	NA	NA	NA
GNA15	ENSG00000060558	NA	NA	NA	NA	NA	NA	NA	NA	NA
RIMBP2	ENSG00000060709	NA	NA	NA	NA	NA	NA	NA	NA	NA
PRDM6	ENSG00000061455	NA	NA	NA	NA	NA	NA	NA	NA	NA
WNT8A	ENSG00000061492	NA	NA	NA	NA	NA	NA	NA	NA	NA
ARSF	ENSG00000062096	NA	NA	NA	NA	NA	NA	NA	NA	NA
LTK	ENSG00000062524	NA	NA	NA	NA	NA	NA	NA	NA	NA
GSC2	ENSG00000063515	NA	NA	NA	NA	NA	NA	NA	NA	NA
DLX3	ENSG00000064195	NA	NA	NA	NA	NA	NA	NA	NA	NA
CCN5	ENSG00000064205	NA	NA	NA	NA	NA	NA	NA	NA	NA
DMRT3	ENSG00000064218	NA	NA	NA	NA	NA	NA	NA	NA	NA
BORCS8-MEF2B	ENSG00000064489	NA	NA	NA	NA	NA	NA	NA	NA	NA
POU1F1	ENSG00000064835	NA	NA	NA	NA	NA	NA	NA	NA	NA
CHI3L2	ENSG00000064886	NA	NA	NA	NA	NA	NA	NA	NA	NA
GLP2R	ENSG00000065325	NA	NA	NA	NA	NA	NA	NA	NA	NA
ROPN1	ENSG00000065371	NA	NA	NA	NA	NA	NA	NA	NA	NA
SLC9A3	ENSG00000066230	NA	NA	NA	NA	NA	NA	NA	NA	NA
CD84	ENSG00000066294	NA	NA	NA	NA	NA	NA	NA	NA	NA
SPI1	ENSG00000066336	NA	NA	NA	NA	NA	NA	NA	NA	NA
CLDN18	ENSG00000066405	NA	NA	NA	NA	NA	NA	NA	NA	NA
ACSM2B	ENSG00000066813	NA	NA	NA	NA	NA	NA	NA	NA	NA
STON1-GTF2A1L	ENSG00000068781	NA	NA	NA	NA	NA	NA	NA	NA	NA
PAGE1	ENSG00000068985	NA	NA	NA	NA	NA	NA	NA	NA	NA
PITX1	ENSG00000069011	NA	NA	NA	NA	NA	NA	NA	NA	NA
TRPC7	ENSG00000069018	NA	NA	NA	NA	NA	NA	NA	NA	NA
ADGRF5	ENSG00000069122	NA	NA	NA	NA	NA	NA	NA	NA	NA
ADAM7	ENSG00000069206	NA	NA	NA	NA	NA	NA	NA	NA	NA
ABCC9	ENSG00000069431	NA	NA	NA	NA	NA	NA	NA	NA	NA
PLA2G10	ENSG00000069764	NA	NA	NA	NA	NA	NA	NA	NA	NA
SCT	ENSG00000070031	NA	NA	NA	NA	NA	NA	NA	NA	NA
DAPP1	ENSG00000070190	NA	NA	NA	NA	NA	NA	NA	NA	NA
FGF10	ENSG00000070193	NA	NA	NA	NA	NA	NA	NA	NA	NA
ST6GALNAC1	ENSG00000070526	NA	NA	NA	NA	NA	NA	NA	NA	NA
CNGB1	ENSG00000070729	NA	NA	NA	NA	NA	NA	NA	NA	NA
CHAT	ENSG00000070748	NA	NA	NA	NA	NA	NA	NA	NA	NA
SLC12A3	ENSG00000070915	NA	NA	NA	NA	NA	NA	NA	NA	NA
TRPM5	ENSG00000070985	NA	NA	NA	NA	NA	NA	NA	NA	NA
MS4A12	ENSG00000071203	NA	NA	NA	NA	NA	NA	NA	NA	NA
PRLH	ENSG00000071677	NA	NA	NA	NA	NA	NA	NA	NA	NA
CDH19	ENSG00000071991	NA	NA	NA	NA	NA	NA	NA	NA	NA
SPP2	ENSG00000072080	NA	NA	NA	NA	NA	NA	NA	NA	NA
ASIC4	ENSG00000072182	NA	NA	NA	NA	NA	NA	NA	NA	NA
ENSG00000072444	ENSG00000072444	NA	NA	NA	NA	NA	NA	NA	NA	NA
FCGR2B	ENSG00000072694	NA	NA	NA	NA	NA	NA	NA	NA	NA
SIDT1	ENSG00000072858	NA	NA	NA	NA	NA	NA	NA	NA	NA
CYP2W1	ENSG00000073067	NA	NA	NA	NA	NA	NA	NA	NA	NA
TP63	ENSG00000073282	NA	NA	NA	NA	NA	NA	NA	NA	NA
FNDC8	ENSG00000073598	NA	NA	NA	NA	NA	NA	NA	NA	NA
ABCB11	ENSG00000073734	NA	NA	NA	NA	NA	NA	NA	NA	NA
DHRS9	ENSG00000073737	NA	NA	NA	NA	NA	NA	NA	NA	NA
CD5L	ENSG00000073754	NA	NA	NA	NA	NA	NA	NA	NA	NA
TBX21	ENSG00000073861	NA	NA	NA	NA	NA	NA	NA	NA	NA
VDAC1P1	ENSG00000073905	NA	NA	NA	NA	NA	NA	NA	NA	NA
MGLL	ENSG00000074416	NA	NA	NA	NA	NA	NA	NA	NA	NA
NOX3	ENSG00000074771	NA	NA	NA	NA	NA	NA	NA	NA	NA
TXK	ENSG00000074966	NA	NA	NA	NA	NA	NA	NA	NA	NA
TACR2	ENSG00000075073	NA	NA	NA	NA	NA	NA	NA	NA	NA
FGF4	ENSG00000075388	NA	NA	NA	NA	NA	NA	NA	NA	NA
ARHGAP15	ENSG00000075884	NA	NA	NA	NA	NA	NA	NA	NA	NA
TUBA3D	ENSG00000075886	NA	NA	NA	NA	NA	NA	NA	NA	NA
PAX2	ENSG00000075891	NA	NA	NA	NA	NA	NA	NA	NA	NA
SPAG6	ENSG00000077327	NA	NA	NA	NA	NA	NA	NA	NA	NA
APBB1IP	ENSG00000077420	NA	NA	NA	NA	NA	NA	NA	NA	NA
TYR	ENSG00000077498	NA	NA	NA	NA	NA	NA	NA	NA	NA
FKBP6	ENSG00000077800	NA	NA	NA	NA	NA	NA	NA	NA	NA
ITGA8	ENSG00000077943	NA	NA	NA	NA	NA	NA	NA	NA	NA
CST7	ENSG00000077984	NA	NA	NA	NA	NA	NA	NA	NA	NA
FAP	ENSG00000078098	NA	NA	NA	NA	NA	NA	NA	NA	NA
RBFOX1	ENSG00000078328	NA	NA	NA	NA	NA	NA	NA	NA	NA
HOXA9	ENSG00000078399	NA	NA	NA	NA	NA	NA	NA	NA	NA
FGF20	ENSG00000078579	NA	NA	NA	NA	NA	NA	NA	NA	NA
P2RY10	ENSG00000078589	NA	NA	NA	NA	NA	NA	NA	NA	NA
PKD2L2	ENSG00000078795	NA	NA	NA	NA	NA	NA	NA	NA	NA
BPIFB2	ENSG00000078898	NA	NA	NA	NA	NA	NA	NA	NA	NA
AFM	ENSG00000079557	NA	NA	NA	NA	NA	NA	NA	NA	NA
SCGN	ENSG00000079689	NA	NA	NA	NA	NA	NA	NA	NA	NA
DCT	ENSG00000080166	NA	NA	NA	NA	NA	NA	NA	NA	NA
DNAAF6	ENSG00000080572	NA	NA	NA	NA	NA	NA	NA	NA	NA
CPB2	ENSG00000080618	NA	NA	NA	NA	NA	NA	NA	NA	NA
CFHR2	ENSG00000080910	NA	NA	NA	NA	NA	NA	NA	NA	NA
CXCL2	ENSG00000081041	NA	NA	NA	NA	NA	NA	NA	NA	NA
IMPG2	ENSG00000081148	NA	NA	NA	NA	NA	NA	NA	NA	NA
PTPRC	ENSG00000081237	NA	NA	NA	NA	NA	NA	NA	NA	NA
CACNA1S	ENSG00000081248	NA	NA	NA	NA	NA	NA	NA	NA	NA
SLC13A1	ENSG00000081800	NA	NA	NA	NA	NA	NA	NA	NA	NA
PCDHA6	ENSG00000081842	NA	NA	NA	NA	NA	NA	NA	NA	NA
FYB1	ENSG00000082074	NA	NA	NA	NA	NA	NA	NA	NA	NA
MPP4	ENSG00000082126	NA	NA	NA	NA	NA	NA	NA	NA	NA
COL19A1	ENSG00000082293	NA	NA	NA	NA	NA	NA	NA	NA	NA
LINC01587	ENSG00000082929	NA	NA	NA	NA	NA	NA	NA	NA	NA
ENSG00000083622	ENSG00000083622	NA	NA	NA	NA	NA	NA	NA	NA	NA
EPYC	ENSG00000083782	NA	NA	NA	NA	NA	NA	NA	NA	NA
ENSG00000083842	ENSG00000083842	NA	NA	NA	NA	NA	NA	NA	NA	NA
HAL	ENSG00000084110	NA	NA	NA	NA	NA	NA	NA	NA	NA
FCN1	ENSG00000085265	NA	NA	NA	NA	NA	NA	NA	NA	NA
MECOM	ENSG00000085276	NA	NA	NA	NA	NA	NA	NA	NA	NA
WNT11	ENSG00000085741	NA	NA	NA	NA	NA	NA	NA	NA	NA
AQP6	ENSG00000086159	NA	NA	NA	NA	NA	NA	NA	NA	NA
FOLH1	ENSG00000086205	NA	NA	NA	NA	NA	NA	NA	NA	NA
NME8	ENSG00000086288	NA	NA	NA	NA	NA	NA	NA	NA	NA
CEACAM6	ENSG00000086548	NA	NA	NA	NA	NA	NA	NA	NA	NA
HSD17B2	ENSG00000086696	NA	NA	NA	NA	NA	NA	NA	NA	NA
CETP	ENSG00000087237	NA	NA	NA	NA	NA	NA	NA	NA	NA
MT3	ENSG00000087250	NA	NA	NA	NA	NA	NA	NA	NA	NA
PTHLH	ENSG00000087494	NA	NA	NA	NA	NA	NA	NA	NA	NA
CASS4	ENSG00000087589	NA	NA	NA	NA	NA	NA	NA	NA	NA
ENSG00000087916	ENSG00000087916	NA	NA	NA	NA	NA	NA	NA	NA	NA
GP6	ENSG00000088053	NA	NA	NA	NA	NA	NA	NA	NA	NA
REM1	ENSG00000088320	NA	NA	NA	NA	NA	NA	NA	NA	NA
DEFB127	ENSG00000088782	NA	NA	NA	NA	NA	NA	NA	NA	NA
SIGLEC1	ENSG00000088827	NA	NA	NA	NA	NA	NA	NA	NA	NA
SIRPG	ENSG00000089012	NA	NA	NA	NA	NA	NA	NA	NA	NA
CFAP61	ENSG00000089101	NA	NA	NA	NA	NA	NA	NA	NA	NA
OAS1	ENSG00000089127	NA	NA	NA	NA	NA	NA	NA	NA	NA
RPH3A	ENSG00000089169	NA	NA	NA	NA	NA	NA	NA	NA	NA
TBX5	ENSG00000089225	NA	NA	NA	NA	NA	NA	NA	NA	NA
FXYD3	ENSG00000089356	NA	NA	NA	NA	NA	NA	NA	NA	NA
RGS1	ENSG00000090104	NA	NA	NA	NA	NA	NA	NA	NA	NA
LYZ	ENSG00000090382	NA	NA	NA	NA	NA	NA	NA	NA	NA
SI	ENSG00000090402	NA	NA	NA	NA	NA	NA	NA	NA	NA
FETUB	ENSG00000090512	NA	NA	NA	NA	NA	NA	NA	NA	NA
FLT3LG	ENSG00000090554	NA	NA	NA	NA	NA	NA	NA	NA	NA
CD209	ENSG00000090659	NA	NA	NA	NA	NA	NA	NA	NA	NA
POU4F3	ENSG00000091010	NA	NA	NA	NA	NA	NA	NA	NA	NA
LAMB4	ENSG00000091128	NA	NA	NA	NA	NA	NA	NA	NA	NA
SLC26A4	ENSG00000091137	NA	NA	NA	NA	NA	NA	NA	NA	NA
SLC26A3	ENSG00000091138	NA	NA	NA	NA	NA	NA	NA	NA	NA
IL5RA	ENSG00000091181	NA	NA	NA	NA	NA	NA	NA	NA	NA
SMPX	ENSG00000091482	NA	NA	NA	NA	NA	NA	NA	NA	NA
APOH	ENSG00000091583	NA	NA	NA	NA	NA	NA	NA	NA	NA
SLC17A6	ENSG00000091664	NA	NA	NA	NA	NA	NA	NA	NA	NA
CPA1	ENSG00000091704	NA	NA	NA	NA	NA	NA	NA	NA	NA
ESR1	ENSG00000091831	NA	NA	NA	NA	NA	NA	NA	NA	NA
ANGPT2	ENSG00000091879	NA	NA	NA	NA	NA	NA	NA	NA	NA
CMA1	ENSG00000092009	NA	NA	NA	NA	NA	NA	NA	NA	NA
MYH7	ENSG00000092054	NA	NA	NA	NA	NA	NA	NA	NA	NA
CEBPE	ENSG00000092067	NA	NA	NA	NA	NA	NA	NA	NA	NA
CAPN3	ENSG00000092529	NA	NA	NA	NA	NA	NA	NA	NA	NA
ENSG00000093100	ENSG00000093100	NA	NA	NA	NA	NA	NA	NA	NA	NA
VNN3P	ENSG00000093134	NA	NA	NA	NA	NA	NA	NA	NA	NA
OR1I1	ENSG00000094661	NA	NA	NA	NA	NA	NA	NA	NA	NA
KRT31	ENSG00000094796	NA	NA	NA	NA	NA	NA	NA	NA	NA
FMO2	ENSG00000094963	NA	NA	NA	NA	NA	NA	NA	NA	NA
NXPE1	ENSG00000095110	NA	NA	NA	NA	NA	NA	NA	NA	NA
PDE6C	ENSG00000095464	NA	NA	NA	NA	NA	NA	NA	NA	NA
BLNK	ENSG00000095585	NA	NA	NA	NA	NA	NA	NA	NA	NA
TDRD1	ENSG00000095627	NA	NA	NA	NA	NA	NA	NA	NA	NA
TPSD1	ENSG00000095917	NA	NA	NA	NA	NA	NA	NA	NA	NA
TREM2	ENSG00000095970	NA	NA	NA	NA	NA	NA	NA	NA	NA
KCNK16	ENSG00000095981	NA	NA	NA	NA	NA	NA	NA	NA	NA
CRISP3	ENSG00000096006	NA	NA	NA	NA	NA	NA	NA	NA	NA
PGC	ENSG00000096088	NA	NA	NA	NA	NA	NA	NA	NA	NA
NCR2	ENSG00000096264	NA	NA	NA	NA	NA	NA	NA	NA	NA
MLN	ENSG00000096395	NA	NA	NA	NA	NA	NA	NA	NA	NA
IL12RB1	ENSG00000096996	NA	NA	NA	NA	NA	NA	NA	NA	NA
HSD17B7P2	ENSG00000099251	NA	NA	NA	NA	NA	NA	NA	NA	NA
PALMD	ENSG00000099260	NA	NA	NA	NA	NA	NA	NA	NA	NA
MAGEB2	ENSG00000099399	NA	NA	NA	NA	NA	NA	NA	NA	NA
AMELY	ENSG00000099721	NA	NA	NA	NA	NA	NA	NA	NA	NA
IGFALS	ENSG00000099769	NA	NA	NA	NA	NA	NA	NA	NA	NA
IGF2-AS	ENSG00000099869	NA	NA	NA	NA	NA	NA	NA	NA	NA
SERPIND1	ENSG00000099937	NA	NA	NA	NA	NA	NA	NA	NA	NA
P2RX6	ENSG00000099957	NA	NA	NA	NA	NA	NA	NA	NA	NA
SLC7A4	ENSG00000099960	NA	NA	NA	NA	NA	NA	NA	NA	NA
OSM	ENSG00000099985	NA	NA	NA	NA	NA	NA	NA	NA	NA
GGT5	ENSG00000099998	NA	NA	NA	NA	NA	NA	NA	NA	NA
SEC14L3	ENSG00000100012	NA	NA	NA	NA	NA	NA	NA	NA	NA
UPB1	ENSG00000100024	NA	NA	NA	NA	NA	NA	NA	NA	NA
CYTH4	ENSG00000100055	NA	NA	NA	NA	NA	NA	NA	NA	NA
LGALS2	ENSG00000100079	NA	NA	NA	NA	NA	NA	NA	NA	NA
SEZ6L	ENSG00000100095	NA	NA	NA	NA	NA	NA	NA	NA	NA
GGTLC2	ENSG00000100121	NA	NA	NA	NA	NA	NA	NA	NA	NA
SLC5A1	ENSG00000100170	NA	NA	NA	NA	NA	NA	NA	NA	NA
SLC5A4	ENSG00000100191	NA	NA	NA	NA	NA	NA	NA	NA	NA
RSPH14	ENSG00000100218	NA	NA	NA	NA	NA	NA	NA	NA	NA
C22orf31	ENSG00000100249	NA	NA	NA	NA	NA	NA	NA	NA	NA
MIOX	ENSG00000100253	NA	NA	NA	NA	NA	NA	NA	NA	NA
RASL10A	ENSG00000100276	NA	NA	NA	NA	NA	NA	NA	NA	NA
ACR	ENSG00000100312	NA	NA	NA	NA	NA	NA	NA	NA	NA
CABP7	ENSG00000100314	NA	NA	NA	NA	NA	NA	NA	NA	NA
APOL4	ENSG00000100336	NA	NA	NA	NA	NA	NA	NA	NA	NA
APOL1	ENSG00000100342	NA	NA	NA	NA	NA	NA	NA	NA	NA
GRAP2	ENSG00000100351	NA	NA	NA	NA	NA	NA	NA	NA	NA
NCF4	ENSG00000100365	NA	NA	NA	NA	NA	NA	NA	NA	NA
CSF2RB	ENSG00000100368	NA	NA	NA	NA	NA	NA	NA	NA	NA
UPK3A	ENSG00000100373	NA	NA	NA	NA	NA	NA	NA	NA	NA
MLC1	ENSG00000100427	NA	NA	NA	NA	NA	NA	NA	NA	NA
CTSG	ENSG00000100448	NA	NA	NA	NA	NA	NA	NA	NA	NA
GZMH	ENSG00000100450	NA	NA	NA	NA	NA	NA	NA	NA	NA
GZMB	ENSG00000100453	NA	NA	NA	NA	NA	NA	NA	NA	NA
CCDC198	ENSG00000100557	NA	NA	NA	NA	NA	NA	NA	NA	NA
LRRC74A	ENSG00000100565	NA	NA	NA	NA	NA	NA	NA	NA	NA
SLC10A1	ENSG00000100652	NA	NA	NA	NA	NA	NA	NA	NA	NA
SERPINA4	ENSG00000100665	NA	NA	NA	NA	NA	NA	NA	NA	NA
SLC8A3	ENSG00000100678	NA	NA	NA	NA	NA	NA	NA	NA	NA
BDKRB1	ENSG00000100739	NA	NA	NA	NA	NA	NA	NA	NA	NA
CPNE6	ENSG00000100884	NA	NA	NA	NA	NA	NA	NA	NA	NA
VSX1	ENSG00000100987	NA	NA	NA	NA	NA	NA	NA	NA	NA
SGK2	ENSG00000101049	NA	NA	NA	NA	NA	NA	NA	NA	NA
R3HDML	ENSG00000101074	NA	NA	NA	NA	NA	NA	NA	NA	NA
HNF4A	ENSG00000101076	NA	NA	NA	NA	NA	NA	NA	NA	NA
TUBB1	ENSG00000101162	NA	NA	NA	NA	NA	NA	NA	NA	NA
BIRC7	ENSG00000101197	NA	NA	NA	NA	NA	NA	NA	NA	NA
AVP	ENSG00000101200	NA	NA	NA	NA	NA	NA	NA	NA	NA
COL20A1	ENSG00000101203	NA	NA	NA	NA	NA	NA	NA	NA	NA
PTK6	ENSG00000101213	NA	NA	NA	NA	NA	NA	NA	NA	NA
SEL1L2	ENSG00000101251	NA	NA	NA	NA	NA	NA	NA	NA	NA
RPS10P5	ENSG00000101278	NA	NA	NA	NA	NA	NA	NA	NA	NA
MYLK2	ENSG00000101306	NA	NA	NA	NA	NA	NA	NA	NA	NA
SIRPB1	ENSG00000101307	NA	NA	NA	NA	NA	NA	NA	NA	NA
HAO1	ENSG00000101323	NA	NA	NA	NA	NA	NA	NA	NA	NA
OXT	ENSG00000101405	NA	NA	NA	NA	NA	NA	NA	NA	NA
BPI	ENSG00000101425	NA	NA	NA	NA	NA	NA	NA	NA	NA
CST9L	ENSG00000101435	NA	NA	NA	NA	NA	NA	NA	NA	NA
SLC32A1	ENSG00000101438	NA	NA	NA	NA	NA	NA	NA	NA	NA
ASIP	ENSG00000101440	NA	NA	NA	NA	NA	NA	NA	NA	NA
CST4	ENSG00000101441	NA	NA	NA	NA	NA	NA	NA	NA	NA
SPINT3	ENSG00000101446	NA	NA	NA	NA	NA	NA	NA	NA	NA
EPPIN	ENSG00000101448	NA	NA	NA	NA	NA	NA	NA	NA	NA
CDH20	ENSG00000101542	NA	NA	NA	NA	NA	NA	NA	NA	NA
H2BW2	ENSG00000101812	NA	NA	NA	NA	NA	NA	NA	NA	NA
RHOXF1	ENSG00000101883	NA	NA	NA	NA	NA	NA	NA	NA	NA
GUCY2F	ENSG00000101890	NA	NA	NA	NA	NA	NA	NA	NA	NA
ATP1B4	ENSG00000101892	NA	NA	NA	NA	NA	NA	NA	NA	NA
TLR8	ENSG00000101916	NA	NA	NA	NA	NA	NA	NA	NA	NA
GLRA2	ENSG00000101958	NA	NA	NA	NA	NA	NA	NA	NA	NA
F9	ENSG00000101981	NA	NA	NA	NA	NA	NA	NA	NA	NA
BMX	ENSG00000102010	NA	NA	NA	NA	NA	NA	NA	NA	NA
LUZP4	ENSG00000102021	NA	NA	NA	NA	NA	NA	NA	NA	NA
PPP1R2C	ENSG00000102055	NA	NA	NA	NA	NA	NA	NA	NA	NA
ENSG00000102069	ENSG00000102069	NA	NA	NA	NA	NA	NA	NA	NA	NA
OPN1LW	ENSG00000102076	NA	NA	NA	NA	NA	NA	NA	NA	NA
ENSG00000102080	ENSG00000102080	NA	NA	NA	NA	NA	NA	NA	NA	NA
RS1	ENSG00000102104	NA	NA	NA	NA	NA	NA	NA	NA	NA
RAB40AL	ENSG00000102128	NA	NA	NA	NA	NA	NA	NA	NA	NA
GATA1	ENSG00000102145	NA	NA	NA	NA	NA	NA	NA	NA	NA
PHEX	ENSG00000102174	NA	NA	NA	NA	NA	NA	NA	NA	NA
BRS3	ENSG00000102239	NA	NA	NA	NA	NA	NA	NA	NA	NA
VGLL1	ENSG00000102243	NA	NA	NA	NA	NA	NA	NA	NA	NA
CD40LG	ENSG00000102245	NA	NA	NA	NA	NA	NA	NA	NA	NA
ITIH6	ENSG00000102313	NA	NA	NA	NA	NA	NA	NA	NA	NA
SRPX2	ENSG00000102359	NA	NA	NA	NA	NA	NA	NA	NA	NA
FGF14	ENSG00000102466	NA	NA	NA	NA	NA	NA	NA	NA	NA
HTR2A	ENSG00000102468	NA	NA	NA	NA	NA	NA	NA	NA	NA
TNFSF13B	ENSG00000102524	NA	NA	NA	NA	NA	NA	NA	NA	NA
MLNR	ENSG00000102539	NA	NA	NA	NA	NA	NA	NA	NA	NA
FGF9	ENSG00000102678	NA	NA	NA	NA	NA	NA	NA	NA	NA
SGCG	ENSG00000102683	NA	NA	NA	NA	NA	NA	NA	NA	NA
RGCC	ENSG00000102760	NA	NA	NA	NA	NA	NA	NA	NA	NA
ACOD1	ENSG00000102794	NA	NA	NA	NA	NA	NA	NA	NA	NA
OLFM4	ENSG00000102837	NA	NA	NA	NA	NA	NA	NA	NA	NA
MSLN	ENSG00000102854	NA	NA	NA	NA	NA	NA	NA	NA	NA
HSF4	ENSG00000102878	NA	NA	NA	NA	NA	NA	NA	NA	NA
MT4	ENSG00000102891	NA	NA	NA	NA	NA	NA	NA	NA	NA
CCL22	ENSG00000102962	NA	NA	NA	NA	NA	NA	NA	NA	NA
CCL17	ENSG00000102970	NA	NA	NA	NA	NA	NA	NA	NA	NA
PRSS54	ENSG00000103023	NA	NA	NA	NA	NA	NA	NA	NA	NA
WFDC1	ENSG00000103175	NA	NA	NA	NA	NA	NA	NA	NA	NA
ENSG00000103200	ENSG00000103200	NA	NA	NA	NA	NA	NA	NA	NA	NA
FOXF1	ENSG00000103241	NA	NA	NA	NA	NA	NA	NA	NA	NA
ZP2	ENSG00000103310	NA	NA	NA	NA	NA	NA	NA	NA	NA
MEFV	ENSG00000103313	NA	NA	NA	NA	NA	NA	NA	NA	NA
PRSS33	ENSG00000103355	NA	NA	NA	NA	NA	NA	NA	NA	NA
AQP8	ENSG00000103375	NA	NA	NA	NA	NA	NA	NA	NA	NA
CORO7-PAM16	ENSG00000103426	NA	NA	NA	NA	NA	NA	NA	NA	NA
SLC6A2	ENSG00000103546	NA	NA	NA	NA	NA	NA	NA	NA	NA
AQP9	ENSG00000103569	NA	NA	NA	NA	NA	NA	NA	NA	NA
GOLGA8UP	ENSG00000103832	NA	NA	NA	NA	NA	NA	NA	NA	NA
OCA2	ENSG00000104044	NA	NA	NA	NA	NA	NA	NA	NA	NA
TGM5	ENSG00000104055	NA	NA	NA	NA	NA	NA	NA	NA	NA
SLC30A4	ENSG00000104154	NA	NA	NA	NA	NA	NA	NA	NA	NA
RP1	ENSG00000104237	NA	NA	NA	NA	NA	NA	NA	NA	NA
DKK4	ENSG00000104371	NA	NA	NA	NA	NA	NA	NA	NA	NA
CCN4	ENSG00000104415	NA	NA	NA	NA	NA	NA	NA	NA	NA
IL7	ENSG00000104432	NA	NA	NA	NA	NA	NA	NA	NA	NA
GML	ENSG00000104499	NA	NA	NA	NA	NA	NA	NA	NA	NA
ANXA13	ENSG00000104537	NA	NA	NA	NA	NA	NA	NA	NA	NA
ADAM2	ENSG00000104755	NA	NA	NA	NA	NA	NA	NA	NA	NA
FGL1	ENSG00000104760	NA	NA	NA	NA	NA	NA	NA	NA	NA
LHB	ENSG00000104826	NA	NA	NA	NA	NA	NA	NA	NA	NA
CGB3	ENSG00000104827	NA	NA	NA	NA	NA	NA	NA	NA	NA
KCNA7	ENSG00000104848	NA	NA	NA	NA	NA	NA	NA	NA	NA
CKM	ENSG00000104879	NA	NA	NA	NA	NA	NA	NA	NA	NA
RETN	ENSG00000104918	NA	NA	NA	NA	NA	NA	NA	NA	NA
CLEC4M	ENSG00000104938	NA	NA	NA	NA	NA	NA	NA	NA	NA
RSPH6A	ENSG00000104941	NA	NA	NA	NA	NA	NA	NA	NA	NA
IL4I1	ENSG00000104951	NA	NA	NA	NA	NA	NA	NA	NA	NA
TLE6	ENSG00000104953	NA	NA	NA	NA	NA	NA	NA	NA	NA
KIR3DX1	ENSG00000104970	NA	NA	NA	NA	NA	NA	NA	NA	NA
LILRB1	ENSG00000104972	NA	NA	NA	NA	NA	NA	NA	NA	NA
LILRA1	ENSG00000104974	NA	NA	NA	NA	NA	NA	NA	NA	NA
CASP14	ENSG00000105141	NA	NA	NA	NA	NA	NA	NA	NA	NA
LGALS13	ENSG00000105198	NA	NA	NA	NA	NA	NA	NA	NA	NA
CLC	ENSG00000105205	NA	NA	NA	NA	NA	NA	NA	NA	NA
OVOL3	ENSG00000105261	NA	NA	NA	NA	NA	NA	NA	NA	NA
CEACAM4	ENSG00000105352	NA	NA	NA	NA	NA	NA	NA	NA	NA
SIGLEC8	ENSG00000105366	NA	NA	NA	NA	NA	NA	NA	NA	NA
LIM2	ENSG00000105370	NA	NA	NA	NA	NA	NA	NA	NA	NA
ICAM4	ENSG00000105371	NA	NA	NA	NA	NA	NA	NA	NA	NA
NKG7	ENSG00000105374	NA	NA	NA	NA	NA	NA	NA	NA	NA
CD33	ENSG00000105383	NA	NA	NA	NA	NA	NA	NA	NA	NA
CEACAM5	ENSG00000105388	NA	NA	NA	NA	NA	NA	NA	NA	NA
SULT2A1	ENSG00000105398	NA	NA	NA	NA	NA	NA	NA	NA	NA
ZNRF4	ENSG00000105428	NA	NA	NA	NA	NA	NA	NA	NA	NA
SYNGR4	ENSG00000105467	NA	NA	NA	NA	NA	NA	NA	NA	NA
CLEC11A	ENSG00000105472	NA	NA	NA	NA	NA	NA	NA	NA	NA
SIGLEC6	ENSG00000105492	NA	NA	NA	NA	NA	NA	NA	NA	NA
SIGLEC5 ENSG00000105501	ENSG00000105501	NA	NA	NA	NA	NA	NA	NA	NA	NA
CABP5	ENSG00000105507	NA	NA	NA	NA	NA	NA	NA	NA	NA
SPMAP2	ENSG00000105549	NA	NA	NA	NA	NA	NA	NA	NA	NA
FGF21	ENSG00000105550	NA	NA	NA	NA	NA	NA	NA	NA	NA
LILRB5	ENSG00000105609	NA	NA	NA	NA	NA	NA	NA	NA	NA
PIK3R2	ENSG00000105647	NA	NA	NA	NA	NA	NA	NA	NA	NA
COMP	ENSG00000105664	NA	NA	NA	NA	NA	NA	NA	NA	NA
GAPDHS	ENSG00000105679	NA	NA	NA	NA	NA	NA	NA	NA	NA
ELOCP28	ENSG00000105694	NA	NA	NA	NA	NA	NA	NA	NA	NA
HAMP	ENSG00000105697	NA	NA	NA	NA	NA	NA	NA	NA	NA
PIK3CG	ENSG00000105851	NA	NA	NA	NA	NA	NA	NA	NA	NA
DLX5	ENSG00000105880	NA	NA	NA	NA	NA	NA	NA	NA	NA
NPVF	ENSG00000105954	NA	NA	NA	NA	NA	NA	NA	NA	NA
TFEC	ENSG00000105967	NA	NA	NA	NA	NA	NA	NA	NA	NA
NHP2P1	ENSG00000105988	NA	NA	NA	NA	NA	NA	NA	NA	NA
WNT2	ENSG00000105989	NA	NA	NA	NA	NA	NA	NA	NA	NA
HOXA1	ENSG00000105991	NA	NA	NA	NA	NA	NA	NA	NA	NA
HOXA2	ENSG00000105996	NA	NA	NA	NA	NA	NA	NA	NA	NA
HOXA3	ENSG00000105997	NA	NA	NA	NA	NA	NA	NA	NA	NA
HOXA5	ENSG00000106004	NA	NA	NA	NA	NA	NA	NA	NA	NA
HOXA6	ENSG00000106006	NA	NA	NA	NA	NA	NA	NA	NA	NA
HOXA13	ENSG00000106031	NA	NA	NA	NA	NA	NA	NA	NA	NA
EVX1	ENSG00000106038	NA	NA	NA	NA	NA	NA	NA	NA	NA
CRHR2	ENSG00000106113	NA	NA	NA	NA	NA	NA	NA	NA	NA
CHCHD2	ENSG00000106153	NA	NA	NA	NA	NA	NA	NA	NA	NA
CCL24	ENSG00000106178	NA	NA	NA	NA	NA	NA	NA	NA	NA
CYP3A5	ENSG00000106258	NA	NA	NA	NA	NA	NA	NA	NA	NA
HYAL4	ENSG00000106302	NA	NA	NA	NA	NA	NA	NA	NA	NA
SPAM1	ENSG00000106304	NA	NA	NA	NA	NA	NA	NA	NA	NA
FSCN3	ENSG00000106328	NA	NA	NA	NA	NA	NA	NA	NA	NA
PAX4	ENSG00000106331	NA	NA	NA	NA	NA	NA	NA	NA	NA
NOBOX	ENSG00000106410	NA	NA	NA	NA	NA	NA	NA	NA	NA
MYL10	ENSG00000106436	NA	NA	NA	NA	NA	NA	NA	NA	NA
SFRP4	ENSG00000106483	NA	NA	NA	NA	NA	NA	NA	NA	NA
MEOX2	ENSG00000106511	NA	NA	NA	NA	NA	NA	NA	NA	NA
ENSG00000106540	ENSG00000106540	NA	NA	NA	NA	NA	NA	NA	NA	NA
AGR2	ENSG00000106541	NA	NA	NA	NA	NA	NA	NA	NA	NA
GIMAP2	ENSG00000106560	NA	NA	NA	NA	NA	NA	NA	NA	NA
TMEM176B	ENSG00000106565	NA	NA	NA	NA	NA	NA	NA	NA	NA
GALNTL5	ENSG00000106648	NA	NA	NA	NA	NA	NA	NA	NA	NA
LHX2	ENSG00000106689	NA	NA	NA	NA	NA	NA	NA	NA	NA
OGN	ENSG00000106809	NA	NA	NA	NA	NA	NA	NA	NA	NA
ASPN	ENSG00000106819	NA	NA	NA	NA	NA	NA	NA	NA	NA
ECM2	ENSG00000106823	NA	NA	NA	NA	NA	NA	NA	NA	NA
TNFSF8	ENSG00000106952	NA	NA	NA	NA	NA	NA	NA	NA	NA
TYRP1	ENSG00000107165	NA	NA	NA	NA	NA	NA	NA	NA	NA
LHX3	ENSG00000107187	NA	NA	NA	NA	NA	NA	NA	NA	NA
DNTT	ENSG00000107447	NA	NA	NA	NA	NA	NA	NA	NA	NA
GATA3	ENSG00000107485	NA	NA	NA	NA	NA	NA	NA	NA	NA
PKD2L1	ENSG00000107593	NA	NA	NA	NA	NA	NA	NA	NA	NA
ENSG00000107618	ENSG00000107618	NA	NA	NA	NA	NA	NA	NA	NA	NA
TLX1	ENSG00000107807	NA	NA	NA	NA	NA	NA	NA	NA	NA
PITX3	ENSG00000107859	NA	NA	NA	NA	NA	NA	NA	NA	NA
DKK1	ENSG00000107984	NA	NA	NA	NA	NA	NA	NA	NA	NA
EBF3	ENSG00000108001	NA	NA	NA	NA	NA	NA	NA	NA	NA
SORCS1	ENSG00000108018	NA	NA	NA	NA	NA	NA	NA	NA	NA
LGI1	ENSG00000108231	NA	NA	NA	NA	NA	NA	NA	NA	NA
CYP2C18	ENSG00000108242	NA	NA	NA	NA	NA	NA	NA	NA	NA
KRT23	ENSG00000108244	NA	NA	NA	NA	NA	NA	NA	NA	NA
CRYBA1	ENSG00000108255	NA	NA	NA	NA	NA	NA	NA	NA	NA
CSF3	ENSG00000108342	NA	NA	NA	NA	NA	NA	NA	NA	NA
ASPA	ENSG00000108381	NA	NA	NA	NA	NA	NA	NA	NA	NA
P2RX1	ENSG00000108405	NA	NA	NA	NA	NA	NA	NA	NA	NA
KRT37	ENSG00000108417	NA	NA	NA	NA	NA	NA	NA	NA	NA
TVP23BP2	ENSG00000108442	NA	NA	NA	NA	NA	NA	NA	NA	NA
ZNF29P	ENSG00000108452	NA	NA	NA	NA	NA	NA	NA	NA	NA
HOXB6	ENSG00000108511	NA	NA	NA	NA	NA	NA	NA	NA	NA
ENSG00000108516	ENSG00000108516	NA	NA	NA	NA	NA	NA	NA	NA	NA
SLC6A4	ENSG00000108576	NA	NA	NA	NA	NA	NA	NA	NA	NA
ICAM2	ENSG00000108622	NA	NA	NA	NA	NA	NA	NA	NA	NA
CCL7	ENSG00000108688	NA	NA	NA	NA	NA	NA	NA	NA	NA
CCL8	ENSG00000108700	NA	NA	NA	NA	NA	NA	NA	NA	NA
CCL1	ENSG00000108702	NA	NA	NA	NA	NA	NA	NA	NA	NA
KRT32	ENSG00000108759	NA	NA	NA	NA	NA	NA	NA	NA	NA
PTGES3L-AARSD1	ENSG00000108825	NA	NA	NA	NA	NA	NA	NA	NA	NA
PPY	ENSG00000108849	NA	NA	NA	NA	NA	NA	NA	NA	NA
CACNG1	ENSG00000108878	NA	NA	NA	NA	NA	NA	NA	NA	NA
ENSG00000108958	ENSG00000108958	NA	NA	NA	NA	NA	NA	NA	NA	NA
RCVRN	ENSG00000109047	NA	NA	NA	NA	NA	NA	NA	NA	NA
MYH1	ENSG00000109061	NA	NA	NA	NA	NA	NA	NA	NA	NA
VTN	ENSG00000109072	NA	NA	NA	NA	NA	NA	NA	NA	NA
FOXN1	ENSG00000109101	NA	NA	NA	NA	NA	NA	NA	NA	NA
PHOX2B	ENSG00000109132	NA	NA	NA	NA	NA	NA	NA	NA	NA
GABRA4	ENSG00000109158	NA	NA	NA	NA	NA	NA	NA	NA	NA
GNRHR	ENSG00000109163	NA	NA	NA	NA	NA	NA	NA	NA	NA
UGT2B10	ENSG00000109181	NA	NA	NA	NA	NA	NA	NA	NA	NA
CWH43	ENSG00000109182	NA	NA	NA	NA	NA	NA	NA	NA	NA
SULT1E1	ENSG00000109193	NA	NA	NA	NA	NA	NA	NA	NA	NA
ODAM	ENSG00000109205	NA	NA	NA	NA	NA	NA	NA	NA	NA
SMR3A	ENSG00000109208	NA	NA	NA	NA	NA	NA	NA	NA	NA
PF4V1	ENSG00000109272	NA	NA	NA	NA	NA	NA	NA	NA	NA
AREG	ENSG00000109321	NA	NA	NA	NA	NA	NA	NA	NA	NA
UCP1	ENSG00000109424	NA	NA	NA	NA	NA	NA	NA	NA	NA
IL2	ENSG00000109471	NA	NA	NA	NA	NA	NA	NA	NA	NA
ANXA10	ENSG00000109511	NA	NA	NA	NA	NA	NA	NA	NA	NA
SLC2A9	ENSG00000109667	NA	NA	NA	NA	NA	NA	NA	NA	NA
CLNK	ENSG00000109684	NA	NA	NA	NA	NA	NA	NA	NA	NA
NKX3-2	ENSG00000109705	NA	NA	NA	NA	NA	NA	NA	NA	NA
HGFAC	ENSG00000109758	NA	NA	NA	NA	NA	NA	NA	NA	NA
DBX1	ENSG00000109851	NA	NA	NA	NA	NA	NA	NA	NA	NA
ZBTB16	ENSG00000109906	NA	NA	NA	NA	NA	NA	NA	NA	NA
CRTAM	ENSG00000109943	NA	NA	NA	NA	NA	NA	NA	NA	NA
SNX15	ENSG00000110025	NA	NA	NA	NA	NA	NA	NA	NA	NA
MS4A6A	ENSG00000110077	NA	NA	NA	NA	NA	NA	NA	NA	NA
MS4A4A	ENSG00000110079	NA	NA	NA	NA	NA	NA	NA	NA	NA
HPX	ENSG00000110169	NA	NA	NA	NA	NA	NA	NA	NA	NA
FOLR3	ENSG00000110203	NA	NA	NA	NA	NA	NA	NA	NA	NA
APOA5	ENSG00000110243	NA	NA	NA	NA	NA	NA	NA	NA	NA
APOA4	ENSG00000110244	NA	NA	NA	NA	NA	NA	NA	NA	NA
APOC3	ENSG00000110245	NA	NA	NA	NA	NA	NA	NA	NA	NA
IL10RA	ENSG00000110324	NA	NA	NA	NA	NA	NA	NA	NA	NA
ENSG00000110347	ENSG00000110347	NA	NA	NA	NA	NA	NA	NA	NA	NA
UPK2	ENSG00000110375	NA	NA	NA	NA	NA	NA	NA	NA	NA
CD5	ENSG00000110448	NA	NA	NA	NA	NA	NA	NA	NA	NA
SCGB2A2	ENSG00000110484	NA	NA	NA	NA	NA	NA	NA	NA	NA
C11orf21	ENSG00000110665	NA	NA	NA	NA	NA	NA	NA	NA	NA
ELMOD1	ENSG00000110675	NA	NA	NA	NA	NA	NA	NA	NA	NA
SOX6	ENSG00000110693	NA	NA	NA	NA	NA	NA	NA	NA	NA
POU2AF1	ENSG00000110777	NA	NA	NA	NA	NA	NA	NA	NA	NA
CD69	ENSG00000110848	NA	NA	NA	NA	NA	NA	NA	NA	NA
CLEC2B	ENSG00000110852	NA	NA	NA	NA	NA	NA	NA	NA	NA
SELPLG	ENSG00000110876	NA	NA	NA	NA	NA	NA	NA	NA	NA
DAO	ENSG00000110887	NA	NA	NA	NA	NA	NA	NA	NA	NA
BIN2	ENSG00000110934	NA	NA	NA	NA	NA	NA	NA	NA	NA
MYF6	ENSG00000111046	NA	NA	NA	NA	NA	NA	NA	NA	NA
MYF5	ENSG00000111049	NA	NA	NA	NA	NA	NA	NA	NA	NA
SLC6A12	ENSG00000111181	NA	NA	NA	NA	NA	NA	NA	NA	NA
FGF6	ENSG00000111241	NA	NA	NA	NA	NA	NA	NA	NA	NA
MYL2	ENSG00000111245	NA	NA	NA	NA	NA	NA	NA	NA	NA
GPRC5D	ENSG00000111291	NA	NA	NA	NA	NA	NA	NA	NA	NA
GSG1	ENSG00000111305	NA	NA	NA	NA	NA	NA	NA	NA	NA
OAS2	ENSG00000111335	NA	NA	NA	NA	NA	NA	NA	NA	NA
ART4	ENSG00000111339	NA	NA	NA	NA	NA	NA	NA	NA	NA
MGP	ENSG00000111341	NA	NA	NA	NA	NA	NA	NA	NA	NA
RERGL	ENSG00000111404	NA	NA	NA	NA	NA	NA	NA	NA	NA
ENDOU	ENSG00000111405	NA	NA	NA	NA	NA	NA	NA	NA	NA
FZD10	ENSG00000111432	NA	NA	NA	NA	NA	NA	NA	NA	NA
IL26	ENSG00000111536	NA	NA	NA	NA	NA	NA	NA	NA	NA
IFNG	ENSG00000111537	NA	NA	NA	NA	NA	NA	NA	NA	NA
SLCO1B3	ENSG00000111700	NA	NA	NA	NA	NA	NA	NA	NA	NA
APOBEC1	ENSG00000111701	NA	NA	NA	NA	NA	NA	NA	NA	NA
GYS2	ENSG00000111713	NA	NA	NA	NA	NA	NA	NA	NA	NA
CLEC4A	ENSG00000111729	NA	NA	NA	NA	NA	NA	NA	NA	NA
AICDA	ENSG00000111732	NA	NA	NA	NA	NA	NA	NA	NA	NA
ENSG00000111780	ENSG00000111780	NA	NA	NA	NA	NA	NA	NA	NA	NA
RFX4	ENSG00000111783	NA	NA	NA	NA	NA	NA	NA	NA	NA
KLRB1	ENSG00000111796	NA	NA	NA	NA	NA	NA	NA	NA	NA
ADTRP	ENSG00000111863	NA	NA	NA	NA	NA	NA	NA	NA	NA
GABRR2	ENSG00000111886	NA	NA	NA	NA	NA	NA	NA	NA	NA
OPRM1	ENSG00000112038	NA	NA	NA	NA	NA	NA	NA	NA	NA
RHAG	ENSG00000112077	NA	NA	NA	NA	NA	NA	NA	NA	NA
IL17A	ENSG00000112115	NA	NA	NA	NA	NA	NA	NA	NA	NA
IL17F	ENSG00000112116	NA	NA	NA	NA	NA	NA	NA	NA	NA
BMP5	ENSG00000112175	NA	NA	NA	NA	NA	NA	NA	NA	NA
TREML2	ENSG00000112195	NA	NA	NA	NA	NA	NA	NA	NA	NA
TSPO2	ENSG00000112212	NA	NA	NA	NA	NA	NA	NA	NA	NA
FHL5	ENSG00000112214	NA	NA	NA	NA	NA	NA	NA	NA	NA
PRDM13	ENSG00000112238	NA	NA	NA	NA	NA	NA	NA	NA	NA
SIM1	ENSG00000112246	NA	NA	NA	NA	NA	NA	NA	NA	NA
HDGFL1	ENSG00000112273	NA	NA	NA	NA	NA	NA	NA	NA	NA
VNN1	ENSG00000112299	NA	NA	NA	NA	NA	NA	NA	NA	NA
VNN2	ENSG00000112303	NA	NA	NA	NA	NA	NA	NA	NA	NA
EYA4	ENSG00000112319	NA	NA	NA	NA	NA	NA	NA	NA	NA
NR2E1	ENSG00000112333	NA	NA	NA	NA	NA	NA	NA	NA	NA
SLC17A2	ENSG00000112337	NA	NA	NA	NA	NA	NA	NA	NA	NA
OR12D3	ENSG00000112462	NA	NA	NA	NA	NA	NA	NA	NA	NA
CCR6	ENSG00000112486	NA	NA	NA	NA	NA	NA	NA	NA	NA
PACRG	ENSG00000112530	NA	NA	NA	NA	NA	NA	NA	NA	NA
IMPG1	ENSG00000112706	NA	NA	NA	NA	NA	NA	NA	NA	NA
CCN6	ENSG00000112761	NA	NA	NA	NA	NA	NA	NA	NA	NA
CLIC5	ENSG00000112782	NA	NA	NA	NA	NA	NA	NA	NA	NA
LY86	ENSG00000112799	NA	NA	NA	NA	NA	NA	NA	NA	NA
MEP1A	ENSG00000112818	NA	NA	NA	NA	NA	NA	NA	NA	NA
TBX18	ENSG00000112837	NA	NA	NA	NA	NA	NA	NA	NA	NA
C7	ENSG00000112936	NA	NA	NA	NA	NA	NA	NA	NA	NA
SLC4A9	ENSG00000113073	NA	NA	NA	NA	NA	NA	NA	NA	NA
GZMK	ENSG00000113088	NA	NA	NA	NA	NA	NA	NA	NA	NA
HAND1	ENSG00000113196	NA	NA	NA	NA	NA	NA	NA	NA	NA
PCDHB6	ENSG00000113211	NA	NA	NA	NA	NA	NA	NA	NA	NA
HAVCR1	ENSG00000113249	NA	NA	NA	NA	NA	NA	NA	NA	NA
GRM6	ENSG00000113262	NA	NA	NA	NA	NA	NA	NA	NA	NA
ITK	ENSG00000113263	NA	NA	NA	NA	NA	NA	NA	NA	NA
IL12B	ENSG00000113302	NA	NA	NA	NA	NA	NA	NA	NA	NA
NPR3	ENSG00000113389	NA	NA	NA	NA	NA	NA	NA	NA	NA
IRX4	ENSG00000113430	NA	NA	NA	NA	NA	NA	NA	NA	NA
AGXT2	ENSG00000113492	NA	NA	NA	NA	NA	NA	NA	NA	NA
IL4	ENSG00000113520	NA	NA	NA	NA	NA	NA	NA	NA	NA
IL5	ENSG00000113525	NA	NA	NA	NA	NA	NA	NA	NA	NA
C9	ENSG00000113600	NA	NA	NA	NA	NA	NA	NA	NA	NA
CDX1	ENSG00000113722	NA	NA	NA	NA	NA	NA	NA	NA	NA
KNG1	ENSG00000113889	NA	NA	NA	NA	NA	NA	NA	NA	NA
HRG	ENSG00000113905	NA	NA	NA	NA	NA	NA	NA	NA	NA
CLDN16	ENSG00000113946	NA	NA	NA	NA	NA	NA	NA	NA	NA
RBP2	ENSG00000114113	NA	NA	NA	NA	NA	NA	NA	NA	NA
GRK7	ENSG00000114124	NA	NA	NA	NA	NA	NA	NA	NA	NA
SERPINI2	ENSG00000114204	NA	NA	NA	NA	NA	NA	NA	NA	NA
LRRC31	ENSG00000114248	NA	NA	NA	NA	NA	NA	NA	NA	NA
GNAT1	ENSG00000114349	NA	NA	NA	NA	NA	NA	NA	NA	NA
HHLA2	ENSG00000114455	NA	NA	NA	NA	NA	NA	NA	NA	NA
MORC1	ENSG00000114487	NA	NA	NA	NA	NA	NA	NA	NA	NA
ROPN1B	ENSG00000114547	NA	NA	NA	NA	NA	NA	NA	NA	NA
EFCC1	ENSG00000114654	NA	NA	NA	NA	NA	NA	NA	NA	NA
AADAC	ENSG00000114771	NA	NA	NA	NA	NA	NA	NA	NA	NA
ABHD14A-ACY1	ENSG00000114786	NA	NA	NA	NA	NA	NA	NA	NA	NA
CCL20	ENSG00000115009	NA	NA	NA	NA	NA	NA	NA	NA	NA
ZAP70	ENSG00000115085	NA	NA	NA	NA	NA	NA	NA	NA	NA
CYTIP	ENSG00000115165	NA	NA	NA	NA	NA	NA	NA	NA	NA
ITGB6	ENSG00000115221	NA	NA	NA	NA	NA	NA	NA	NA	NA
PDE1A	ENSG00000115252	NA	NA	NA	NA	NA	NA	NA	NA	NA
GCG	ENSG00000115263	NA	NA	NA	NA	NA	NA	NA	NA	NA
TACR1	ENSG00000115353	NA	NA	NA	NA	NA	NA	NA	NA	NA
REG1A	ENSG00000115386	NA	NA	NA	NA	NA	NA	NA	NA	NA
KCNJ13	ENSG00000115474	NA	NA	NA	NA	NA	NA	NA	NA	NA
NEU2	ENSG00000115488	NA	NA	NA	NA	NA	NA	NA	NA	NA
GNLY	ENSG00000115523	NA	NA	NA	NA	NA	NA	NA	NA	NA
IL1R2	ENSG00000115590	NA	NA	NA	NA	NA	NA	NA	NA	NA
PRKAG3	ENSG00000115592	NA	NA	NA	NA	NA	NA	NA	NA	NA
WNT6	ENSG00000115596	NA	NA	NA	NA	NA	NA	NA	NA	NA
IL1RL2	ENSG00000115598	NA	NA	NA	NA	NA	NA	NA	NA	NA
IL1RL1	ENSG00000115602	NA	NA	NA	NA	NA	NA	NA	NA	NA
IL18R1	ENSG00000115604	NA	NA	NA	NA	NA	NA	NA	NA	NA
IL18RAP	ENSG00000115607	NA	NA	NA	NA	NA	NA	NA	NA	NA
SLC9A2	ENSG00000115616	NA	NA	NA	NA	NA	NA	NA	NA	NA
SLC5A7	ENSG00000115665	NA	NA	NA	NA	NA	NA	NA	NA	NA
PROC	ENSG00000115718	NA	NA	NA	NA	NA	NA	NA	NA	NA
DLX2	ENSG00000115844	NA	NA	NA	NA	NA	NA	NA	NA	NA
LCT	ENSG00000115850	NA	NA	NA	NA	NA	NA	NA	NA	NA
PLCL1	ENSG00000115896	NA	NA	NA	NA	NA	NA	NA	NA	NA
LINC02566	ENSG00000115934	NA	NA	NA	NA	NA	NA	NA	NA	NA
PLEK	ENSG00000115956	NA	NA	NA	NA	NA	NA	NA	NA	NA
CD207	ENSG00000116031	NA	NA	NA	NA	NA	NA	NA	NA	NA
VAX2	ENSG00000116035	NA	NA	NA	NA	NA	NA	NA	NA	NA
ATP6V1B1	ENSG00000116039	NA	NA	NA	NA	NA	NA	NA	NA	NA
PRRX1	ENSG00000116132	NA	NA	NA	NA	NA	NA	NA	NA	NA
TNR	ENSG00000116147	NA	NA	NA	NA	NA	NA	NA	NA	NA
ANGPTL1	ENSG00000116194	NA	NA	NA	NA	NA	NA	NA	NA	NA
NPHS2	ENSG00000116218	NA	NA	NA	NA	NA	NA	NA	NA	NA
ELAPOR1	ENSG00000116299	NA	NA	NA	NA	NA	NA	NA	NA	NA
DLEU2L	ENSG00000116652	NA	NA	NA	NA	NA	NA	NA	NA	NA
PRG4	ENSG00000116690	NA	NA	NA	NA	NA	NA	NA	NA	NA
NCF2	ENSG00000116701	NA	NA	NA	NA	NA	NA	NA	NA	NA
PDC	ENSG00000116703	NA	NA	NA	NA	NA	NA	NA	NA	NA
PRAMEF1	ENSG00000116721	NA	NA	NA	NA	NA	NA	NA	NA	NA
PRAMEF12	ENSG00000116726	NA	NA	NA	NA	NA	NA	NA	NA	NA
RPE65	ENSG00000116745	NA	NA	NA	NA	NA	NA	NA	NA	NA
AMPD1	ENSG00000116748	NA	NA	NA	NA	NA	NA	NA	NA	NA
TNNI3K	ENSG00000116783	NA	NA	NA	NA	NA	NA	NA	NA	NA
TFAP2E	ENSG00000116819	NA	NA	NA	NA	NA	NA	NA	NA	NA
CD2	ENSG00000116824	NA	NA	NA	NA	NA	NA	NA	NA	NA
HAO2	ENSG00000116882	NA	NA	NA	NA	NA	NA	NA	NA	NA
NT5C1A	ENSG00000116981	NA	NA	NA	NA	NA	NA	NA	NA	NA
ZP4	ENSG00000116996	NA	NA	NA	NA	NA	NA	NA	NA	NA
KMO	ENSG00000117009	NA	NA	NA	NA	NA	NA	NA	NA	NA
SLAMF1	ENSG00000117090	NA	NA	NA	NA	NA	NA	NA	NA	NA
PLA2G2D	ENSG00000117215	NA	NA	NA	NA	NA	NA	NA	NA	NA
GBP3	ENSG00000117226	NA	NA	NA	NA	NA	NA	NA	NA	NA
GBP1	ENSG00000117228	NA	NA	NA	NA	NA	NA	NA	NA	NA
CD160	ENSG00000117281	NA	NA	NA	NA	NA	NA	NA	NA	NA
MPL	ENSG00000117400	NA	NA	NA	NA	NA	NA	NA	NA	NA
TSPAN1	ENSG00000117472	NA	NA	NA	NA	NA	NA	NA	NA	NA
MROH9	ENSG00000117501	NA	NA	NA	NA	NA	NA	NA	NA	NA
FMO6P	ENSG00000117507	NA	NA	NA	NA	NA	NA	NA	NA	NA
FASLG	ENSG00000117560	NA	NA	NA	NA	NA	NA	NA	NA	NA
HSD11B1	ENSG00000117594	NA	NA	NA	NA	NA	NA	NA	NA	NA
SERPINC1	ENSG00000117601	NA	NA	NA	NA	NA	NA	NA	NA	NA
SLC5A9	ENSG00000117834	NA	NA	NA	NA	NA	NA	NA	NA	NA
A4GNT	ENSG00000118017	NA	NA	NA	NA	NA	NA	NA	NA	NA
TREH	ENSG00000118094	NA	NA	NA	NA	NA	NA	NA	NA	NA
MMP8	ENSG00000118113	NA	NA	NA	NA	NA	NA	NA	NA	NA
ZNF541	ENSG00000118156	NA	NA	NA	NA	NA	NA	NA	NA	NA
TNP1	ENSG00000118245	NA	NA	NA	NA	NA	NA	NA	NA	NA
TTR	ENSG00000118271	NA	NA	NA	NA	NA	NA	NA	NA	NA
DNAI7	ENSG00000118307	NA	NA	NA	NA	NA	NA	NA	NA	NA
IRAG2	ENSG00000118308	NA	NA	NA	NA	NA	NA	NA	NA	NA
ATP10B	ENSG00000118322	NA	NA	NA	NA	NA	NA	NA	NA	NA
SPACA1	ENSG00000118434	NA	NA	NA	NA	NA	NA	NA	NA	NA
SGIP1	ENSG00000118473	NA	NA	NA	NA	NA	NA	NA	NA	NA
ZC2HC1B	ENSG00000118491	NA	NA	NA	NA	NA	NA	NA	NA	NA
ADGB	ENSG00000118492	NA	NA	NA	NA	NA	NA	NA	NA	NA
ALDH8A1	ENSG00000118514	NA	NA	NA	NA	NA	NA	NA	NA	NA
ARG1	ENSG00000118520	NA	NA	NA	NA	NA	NA	NA	NA	NA
TCF21	ENSG00000118526	NA	NA	NA	NA	NA	NA	NA	NA	NA
GHRH	ENSG00000118702	NA	NA	NA	NA	NA	NA	NA	NA	NA
CASQ2	ENSG00000118729	NA	NA	NA	NA	NA	NA	NA	NA	NA
RARRES1	ENSG00000118849	NA	NA	NA	NA	NA	NA	NA	NA	NA
BTF3P11	ENSG00000118903	NA	NA	NA	NA	NA	NA	NA	NA	NA
OTUD4P1	ENSG00000118976	NA	NA	NA	NA	NA	NA	NA	NA	NA
GLRXP3	ENSG00000118990	NA	NA	NA	NA	NA	NA	NA	NA	NA
GDA	ENSG00000119125	NA	NA	NA	NA	NA	NA	NA	NA	NA
TRIM67	ENSG00000119283	NA	NA	NA	NA	NA	NA	NA	NA	NA
LCN1P1	ENSG00000119440	NA	NA	NA	NA	NA	NA	NA	NA	NA
SLC46A2	ENSG00000119457	NA	NA	NA	NA	NA	NA	NA	NA	NA
NR4A3	ENSG00000119508	NA	NA	NA	NA	NA	NA	NA	NA	NA
CSF3R	ENSG00000119535	NA	NA	NA	NA	NA	NA	NA	NA	NA
VSX2	ENSG00000119614	NA	NA	NA	NA	NA	NA	NA	NA	NA
DPPA5P4	ENSG00000119660	NA	NA	NA	NA	NA	NA	NA	NA	NA
ZNF410	ENSG00000119725	NA	NA	NA	NA	NA	NA	NA	NA	NA
TECTB	ENSG00000119913	NA	NA	NA	NA	NA	NA	NA	NA	NA
ELOVL3	ENSG00000119915	NA	NA	NA	NA	NA	NA	NA	NA	NA
NKX2-3	ENSG00000119919	NA	NA	NA	NA	NA	NA	NA	NA	NA
IFIT2	ENSG00000119922	NA	NA	NA	NA	NA	NA	NA	NA	NA
PRLHR	ENSG00000119973	NA	NA	NA	NA	NA	NA	NA	NA	NA
C10orf95	ENSG00000120055	NA	NA	NA	NA	NA	NA	NA	NA	NA
HOXB8	ENSG00000120068	NA	NA	NA	NA	NA	NA	NA	NA	NA
HOXB5	ENSG00000120075	NA	NA	NA	NA	NA	NA	NA	NA	NA
HOXB3	ENSG00000120093	NA	NA	NA	NA	NA	NA	NA	NA	NA
HOXB1	ENSG00000120094	NA	NA	NA	NA	NA	NA	NA	NA	NA
EQTN	ENSG00000120160	NA	NA	NA	NA	NA	NA	NA	NA	NA
INSL6	ENSG00000120210	NA	NA	NA	NA	NA	NA	NA	NA	NA
INSL4	ENSG00000120211	NA	NA	NA	NA	NA	NA	NA	NA	NA
MLANA	ENSG00000120215	NA	NA	NA	NA	NA	NA	NA	NA	NA
CD274	ENSG00000120217	NA	NA	NA	NA	NA	NA	NA	NA	NA
IFNA6	ENSG00000120235	NA	NA	NA	NA	NA	NA	NA	NA	NA
IFNA8	ENSG00000120242	NA	NA	NA	NA	NA	NA	NA	NA	NA
GRIA2	ENSG00000120251	NA	NA	NA	NA	NA	NA	NA	NA	NA
MYCT1	ENSG00000120279	NA	NA	NA	NA	NA	NA	NA	NA	NA
TASL	ENSG00000120280	NA	NA	NA	NA	NA	NA	NA	NA	NA
MAGEB4	ENSG00000120289	NA	NA	NA	NA	NA	NA	NA	NA	NA
SLC25A2	ENSG00000120329	NA	NA	NA	NA	NA	NA	NA	NA	NA
TNFSF18	ENSG00000120337	NA	NA	NA	NA	NA	NA	NA	NA	NA
SEC16B	ENSG00000120341	NA	NA	NA	NA	NA	NA	NA	NA	NA
GPR31	ENSG00000120436	NA	NA	NA	NA	NA	NA	NA	NA	NA
TTLL2	ENSG00000120440	NA	NA	NA	NA	NA	NA	NA	NA	NA
KCNJ5	ENSG00000120457	NA	NA	NA	NA	NA	NA	NA	NA	NA
TP53AIP1	ENSG00000120471	NA	NA	NA	NA	NA	NA	NA	NA	NA
ARR3	ENSG00000120500	NA	NA	NA	NA	NA	NA	NA	NA	NA
SEPTIN7P9	ENSG00000120555	NA	NA	NA	NA	NA	NA	NA	NA	NA
LYZL1	ENSG00000120563	NA	NA	NA	NA	NA	NA	NA	NA	NA
ENSG00000120586	ENSG00000120586	NA	NA	NA	NA	NA	NA	NA	NA	NA
SPART-AS1	ENSG00000120664	NA	NA	NA	NA	NA	NA	NA	NA	NA
MYOT	ENSG00000120729	NA	NA	NA	NA	NA	NA	NA	NA	NA
CHRNA2	ENSG00000120903	NA	NA	NA	NA	NA	NA	NA	NA	NA
ADRA1A	ENSG00000120907	NA	NA	NA	NA	NA	NA	NA	NA	NA
NPPB	ENSG00000120937	NA	NA	NA	NA	NA	NA	NA	NA	NA
PRAMEF2	ENSG00000120952	NA	NA	NA	NA	NA	NA	NA	NA	NA
EPX	ENSG00000121053	NA	NA	NA	NA	NA	NA	NA	NA	NA
TBX2	ENSG00000121068	NA	NA	NA	NA	NA	NA	NA	NA	NA
TBX4	ENSG00000121075	NA	NA	NA	NA	NA	NA	NA	NA	NA
NACA3P	ENSG00000121089	NA	NA	NA	NA	NA	NA	NA	NA	NA
ABCC11	ENSG00000121270	NA	NA	NA	NA	NA	NA	NA	NA	NA
TAS2R8	ENSG00000121314	NA	NA	NA	NA	NA	NA	NA	NA	NA
TAS2R10	ENSG00000121318	NA	NA	NA	NA	NA	NA	NA	NA	NA
PRB2	ENSG00000121335	NA	NA	NA	NA	NA	NA	NA	NA	NA
IAPP	ENSG00000121351	NA	NA	NA	NA	NA	NA	NA	NA	NA
TAS2R7	ENSG00000121377	NA	NA	NA	NA	NA	NA	NA	NA	NA
TAS2R9	ENSG00000121381	NA	NA	NA	NA	NA	NA	NA	NA	NA
ENSG00000121388	ENSG00000121388	NA	NA	NA	NA	NA	NA	NA	NA	NA
A1BG	ENSG00000121410	NA	NA	NA	NA	NA	NA	NA	NA	NA
RGSL1	ENSG00000121446	NA	NA	NA	NA	NA	NA	NA	NA	NA
POPDC2	ENSG00000121577	NA	NA	NA	NA	NA	NA	NA	NA	NA
CD80	ENSG00000121594	NA	NA	NA	NA	NA	NA	NA	NA	NA
GJA8	ENSG00000121634	NA	NA	NA	NA	NA	NA	NA	NA	NA
GJB6	ENSG00000121742	NA	NA	NA	NA	NA	NA	NA	NA	NA
HCRTR1	ENSG00000121764	NA	NA	NA	NA	NA	NA	NA	NA	NA
CCRL2	ENSG00000121797	NA	NA	NA	NA	NA	NA	NA	NA	NA
CCR2	ENSG00000121807	NA	NA	NA	NA	NA	NA	NA	NA	NA
GHSR	ENSG00000121853	NA	NA	NA	NA	NA	NA	NA	NA	NA
TNFSF10	ENSG00000121858	NA	NA	NA	NA	NA	NA	NA	NA	NA
TMEM156	ENSG00000121895	NA	NA	NA	NA	NA	NA	NA	NA	NA
TMIGD3	ENSG00000121933	NA	NA	NA	NA	NA	NA	NA	NA	NA
SV2C	ENSG00000122012	NA	NA	NA	NA	NA	NA	NA	NA	NA
LINC00544	ENSG00000122043	NA	NA	NA	NA	NA	NA	NA	NA	NA
SASH3	ENSG00000122122	NA	NA	NA	NA	NA	NA	NA	NA	NA
PAEP	ENSG00000122133	NA	NA	NA	NA	NA	NA	NA	NA	NA
OBP2A	ENSG00000122136	NA	NA	NA	NA	NA	NA	NA	NA	NA
FMOD	ENSG00000122176	NA	NA	NA	NA	NA	NA	NA	NA	NA
MYOG	ENSG00000122180	NA	NA	NA	NA	NA	NA	NA	NA	NA
LAX1	ENSG00000122188	NA	NA	NA	NA	NA	NA	NA	NA	NA
PLG	ENSG00000122194	NA	NA	NA	NA	NA	NA	NA	NA	NA
CD244	ENSG00000122223	NA	NA	NA	NA	NA	NA	NA	NA	NA
LY9	ENSG00000122224	NA	NA	NA	NA	NA	NA	NA	NA	NA
PRM2	ENSG00000122304	NA	NA	NA	NA	NA	NA	NA	NA	NA
OPN4	ENSG00000122375	NA	NA	NA	NA	NA	NA	NA	NA	NA
SPATA1	ENSG00000122432	NA	NA	NA	NA	NA	NA	NA	NA	NA
OCM	ENSG00000122543	NA	NA	NA	NA	NA	NA	NA	NA	NA
KIAA0087	ENSG00000122548	NA	NA	NA	NA	NA	NA	NA	NA	NA
NXPH1	ENSG00000122584	NA	NA	NA	NA	NA	NA	NA	NA	NA
NPY	ENSG00000122585	NA	NA	NA	NA	NA	NA	NA	NA	NA
HOXA7	ENSG00000122592	NA	NA	NA	NA	NA	NA	NA	NA	NA
SPINK4	ENSG00000122711	NA	NA	NA	NA	NA	NA	NA	NA	NA
ENSG00000122718	ENSG00000122718	NA	NA	NA	NA	NA	NA	NA	NA	NA
TAF1L	ENSG00000122728	NA	NA	NA	NA	NA	NA	NA	NA	NA
AKR1D1	ENSG00000122787	NA	NA	NA	NA	NA	NA	NA	NA	NA
SFTPA1	ENSG00000122852	NA	NA	NA	NA	NA	NA	NA	NA	NA
NEUROG3	ENSG00000122859	NA	NA	NA	NA	NA	NA	NA	NA	NA
SRGN	ENSG00000122862	NA	NA	NA	NA	NA	NA	NA	NA	NA
ARL4AP1	ENSG00000122872	NA	NA	NA	NA	NA	NA	NA	NA	NA
NME2P1	ENSG00000123009	NA	NA	NA	NA	NA	NA	NA	NA	NA
CDKN2C	ENSG00000123080	NA	NA	NA	NA	NA	NA	NA	NA	NA
ACTRT1	ENSG00000123165	NA	NA	NA	NA	NA	NA	NA	NA	NA
CCDC70	ENSG00000123171	NA	NA	NA	NA	NA	NA	NA	NA	NA
GUCY1B2	ENSG00000123201	NA	NA	NA	NA	NA	NA	NA	NA	NA
NEUROD4	ENSG00000123307	NA	NA	NA	NA	NA	NA	NA	NA	NA
NCKAP1L	ENSG00000123338	NA	NA	NA	NA	NA	NA	NA	NA	NA
HOXC13	ENSG00000123364	NA	NA	NA	NA	NA	NA	NA	NA	NA
HOXC11	ENSG00000123388	NA	NA	NA	NA	NA	NA	NA	NA	NA
HOXC12	ENSG00000123407	NA	NA	NA	NA	NA	NA	NA	NA	NA
TYRL	ENSG00000123447	NA	NA	NA	NA	NA	NA	NA	NA	NA
DBH	ENSG00000123454	NA	NA	NA	NA	NA	NA	NA	NA	NA
IL13RA2	ENSG00000123496	NA	NA	NA	NA	NA	NA	NA	NA	NA
COL10A1	ENSG00000123500	NA	NA	NA	NA	NA	NA	NA	NA	NA
SERPINA7	ENSG00000123561	NA	NA	NA	NA	NA	NA	NA	NA	NA
H2BW1	ENSG00000123569	NA	NA	NA	NA	NA	NA	NA	NA	NA
ESX1	ENSG00000123576	NA	NA	NA	NA	NA	NA	NA	NA	NA
MAGEA9	ENSG00000123584	NA	NA	NA	NA	NA	NA	NA	NA	NA
ATXN3L	ENSG00000123594	NA	NA	NA	NA	NA	NA	NA	NA	NA
TNFAIP6	ENSG00000123610	NA	NA	NA	NA	NA	NA	NA	NA	NA
G0S2	ENSG00000123689	NA	NA	NA	NA	NA	NA	NA	NA	NA
C4BPA	ENSG00000123838	NA	NA	NA	NA	NA	NA	NA	NA	NA
C4BPB	ENSG00000123843	NA	NA	NA	NA	NA	NA	NA	NA	NA
GPR83	ENSG00000123901	NA	NA	NA	NA	NA	NA	NA	NA	NA
MOGAT1	ENSG00000124003	NA	NA	NA	NA	NA	NA	NA	NA	NA
MC3R	ENSG00000124089	NA	NA	NA	NA	NA	NA	NA	NA	NA
GCNT7	ENSG00000124091	NA	NA	NA	NA	NA	NA	NA	NA	NA
HMGB1P1	ENSG00000124097	NA	NA	NA	NA	NA	NA	NA	NA	NA
PI3	ENSG00000124102	NA	NA	NA	NA	NA	NA	NA	NA	NA
FAM209A	ENSG00000124103	NA	NA	NA	NA	NA	NA	NA	NA	NA
SLPI	ENSG00000124107	NA	NA	NA	NA	NA	NA	NA	NA	NA
WFDC3	ENSG00000124116	NA	NA	NA	NA	NA	NA	NA	NA	NA
SEMG2	ENSG00000124157	NA	NA	NA	NA	NA	NA	NA	NA	NA
GTSF1L	ENSG00000124196	NA	NA	NA	NA	NA	NA	NA	NA	NA
ZNF831	ENSG00000124203	NA	NA	NA	NA	NA	NA	NA	NA	NA
PEDS1-UBE2V1	ENSG00000124208	NA	NA	NA	NA	NA	NA	NA	NA	NA
ANKRD60	ENSG00000124227	NA	NA	NA	NA	NA	NA	NA	NA	NA
CIMIP1	ENSG00000124237	NA	NA	NA	NA	NA	NA	NA	NA	NA
TP53TG5	ENSG00000124251	NA	NA	NA	NA	NA	NA	NA	NA	NA
PCK1	ENSG00000124253	NA	NA	NA	NA	NA	NA	NA	NA	NA
ZBP1	ENSG00000124256	NA	NA	NA	NA	NA	NA	NA	NA	NA
NEURL2	ENSG00000124257	NA	NA	NA	NA	NA	NA	NA	NA	NA
MAGEA10	ENSG00000124260	NA	NA	NA	NA	NA	NA	NA	NA	NA
IL9R	ENSG00000124334	NA	NA	NA	NA	NA	NA	NA	NA	NA
IL17C	ENSG00000124391	NA	NA	NA	NA	NA	NA	NA	NA	NA
NDUFB4P12	ENSG00000124399	NA	NA	NA	NA	NA	NA	NA	NA	NA
POF1B	ENSG00000124429	NA	NA	NA	NA	NA	NA	NA	NA	NA
IRGC	ENSG00000124449	NA	NA	NA	NA	NA	NA	NA	NA	NA
PSG8	ENSG00000124467	NA	NA	NA	NA	NA	NA	NA	NA	NA
CEACAM8	ENSG00000124469	NA	NA	NA	NA	NA	NA	NA	NA	NA
NDP	ENSG00000124479	NA	NA	NA	NA	NA	NA	NA	NA	NA
CRISP2	ENSG00000124490	NA	NA	NA	NA	NA	NA	NA	NA	NA
ENSG00000124529	ENSG00000124529	NA	NA	NA	NA	NA	NA	NA	NA	NA
BTN1A1	ENSG00000124557	NA	NA	NA	NA	NA	NA	NA	NA	NA
SLC17A3	ENSG00000124564	NA	NA	NA	NA	NA	NA	NA	NA	NA
SLC17A1	ENSG00000124568	NA	NA	NA	NA	NA	NA	NA	NA	NA
H1-3	ENSG00000124575	NA	NA	NA	NA	NA	NA	NA	NA	NA
ENSG00000124578	ENSG00000124578	NA	NA	NA	NA	NA	NA	NA	NA	NA
H1-1	ENSG00000124610	NA	NA	NA	NA	NA	NA	NA	NA	NA
OR2B6	ENSG00000124657	NA	NA	NA	NA	NA	NA	NA	NA	NA
TCP11	ENSG00000124678	NA	NA	NA	NA	NA	NA	NA	NA	NA
ENSG00000124693	ENSG00000124693	NA	NA	NA	NA	NA	NA	NA	NA	NA
APOBEC2	ENSG00000124701	NA	NA	NA	NA	NA	NA	NA	NA	NA
DNAH8	ENSG00000124721	NA	NA	NA	NA	NA	NA	NA	NA	NA
TREM1	ENSG00000124731	NA	NA	NA	NA	NA	NA	NA	NA	NA
NRN1	ENSG00000124785	NA	NA	NA	NA	NA	NA	NA	NA	NA
CRISP1	ENSG00000124812	NA	NA	NA	NA	NA	NA	NA	NA	NA
OPN5	ENSG00000124818	NA	NA	NA	NA	NA	NA	NA	NA	NA
GCM2	ENSG00000124827	NA	NA	NA	NA	NA	NA	NA	NA	NA
ENSG00000124835	ENSG00000124835	NA	NA	NA	NA	NA	NA	NA	NA	NA
EREG	ENSG00000124882	NA	NA	NA	NA	NA	NA	NA	NA	NA
TRIM51	ENSG00000124900	NA	NA	NA	NA	NA	NA	NA	NA	NA
MYRF-AS1	ENSG00000124915	NA	NA	NA	NA	NA	NA	NA	NA	NA
SCGB1D2	ENSG00000124935	NA	NA	NA	NA	NA	NA	NA	NA	NA
SCGB2A1	ENSG00000124939	NA	NA	NA	NA	NA	NA	NA	NA	NA
SSUH2	ENSG00000125046	NA	NA	NA	NA	NA	NA	NA	NA	NA
WNT1	ENSG00000125084	NA	NA	NA	NA	NA	NA	NA	NA	NA
SH3TC1	ENSG00000125089	NA	NA	NA	NA	NA	NA	NA	NA	NA
PIWIL1	ENSG00000125207	NA	NA	NA	NA	NA	NA	NA	NA	NA
GPR18	ENSG00000125245	NA	NA	NA	NA	NA	NA	NA	NA	NA
SLC10A2	ENSG00000125255	NA	NA	NA	NA	NA	NA	NA	NA	NA
TMEM255A	ENSG00000125355	NA	NA	NA	NA	NA	NA	NA	NA	NA
AMELX	ENSG00000125363	NA	NA	NA	NA	NA	NA	NA	NA	NA
RPL32P21	ENSG00000125385	NA	NA	NA	NA	NA	NA	NA	NA	NA
BARHL1	ENSG00000125492	NA	NA	NA	NA	NA	NA	NA	NA	NA
KIR2DL1	ENSG00000125498	NA	NA	NA	NA	NA	NA	NA	NA	NA
LINC00029	ENSG00000125514	NA	NA	NA	NA	NA	NA	NA	NA	NA
NPBWR2	ENSG00000125522	NA	NA	NA	NA	NA	NA	NA	NA	NA
BHLHE23	ENSG00000125533	NA	NA	NA	NA	NA	NA	NA	NA	NA
IL1B	ENSG00000125538	NA	NA	NA	NA	NA	NA	NA	NA	NA
PLGLB2	ENSG00000125551	NA	NA	NA	NA	NA	NA	NA	NA	NA
IL37	ENSG00000125571	NA	NA	NA	NA	NA	NA	NA	NA	NA
PAX8	ENSG00000125618	NA	NA	NA	NA	NA	NA	NA	NA	NA
HTR5BP	ENSG00000125631	NA	NA	NA	NA	NA	NA	NA	NA	NA
ENSG00000125695	ENSG00000125695	NA	NA	NA	NA	NA	NA	NA	NA	NA
TNFSF14	ENSG00000125735	NA	NA	NA	NA	NA	NA	NA	NA	NA
TGM3	ENSG00000125780	NA	NA	NA	NA	NA	NA	NA	NA	NA
GNRH2	ENSG00000125787	NA	NA	NA	NA	NA	NA	NA	NA	NA
DEFB126	ENSG00000125788	NA	NA	NA	NA	NA	NA	NA	NA	NA
FOXA2	ENSG00000125798	NA	NA	NA	NA	NA	NA	NA	NA	NA
FAM182A	ENSG00000125804	NA	NA	NA	NA	NA	NA	NA	NA	NA
CD93	ENSG00000125810	NA	NA	NA	NA	NA	NA	NA	NA	NA
PAX1	ENSG00000125813	NA	NA	NA	NA	NA	NA	NA	NA	NA
CST8	ENSG00000125815	NA	NA	NA	NA	NA	NA	NA	NA	NA
NKX2-4	ENSG00000125816	NA	NA	NA	NA	NA	NA	NA	NA	NA
NKX2-2	ENSG00000125820	NA	NA	NA	NA	NA	NA	NA	NA	NA
CSTL1	ENSG00000125823	NA	NA	NA	NA	NA	NA	NA	NA	NA
CST11	ENSG00000125831	NA	NA	NA	NA	NA	NA	NA	NA	NA
PCSK2	ENSG00000125851	NA	NA	NA	NA	NA	NA	NA	NA	NA
GFRA4	ENSG00000125861	NA	NA	NA	NA	NA	NA	NA	NA	NA
LAMP5	ENSG00000125869	NA	NA	NA	NA	NA	NA	NA	NA	NA
LRRN4	ENSG00000125872	NA	NA	NA	NA	NA	NA	NA	NA	NA
OTOR	ENSG00000125879	NA	NA	NA	NA	NA	NA	NA	NA	NA
BANF2	ENSG00000125888	NA	NA	NA	NA	NA	NA	NA	NA	NA
LINC02871	ENSG00000125899	NA	NA	NA	NA	NA	NA	NA	NA	NA
SIRPD	ENSG00000125900	NA	NA	NA	NA	NA	NA	NA	NA	NA
DEFB129	ENSG00000125903	NA	NA	NA	NA	NA	NA	NA	NA	NA
S1PR4	ENSG00000125910	NA	NA	NA	NA	NA	NA	NA	NA	NA
CITED1	ENSG00000125931	NA	NA	NA	NA	NA	NA	NA	NA	NA
CHURC1-FNTB	ENSG00000125954	NA	NA	NA	NA	NA	NA	NA	NA	NA
GDF5	ENSG00000125965	NA	NA	NA	NA	NA	NA	NA	NA	NA
C20orf173	ENSG00000125975	NA	NA	NA	NA	NA	NA	NA	NA	NA
BPIFB9P	ENSG00000125997	NA	NA	NA	NA	NA	NA	NA	NA	NA
FAM83C	ENSG00000125998	NA	NA	NA	NA	NA	NA	NA	NA	NA
BPIFB1	ENSG00000125999	NA	NA	NA	NA	NA	NA	NA	NA	NA
PROZ	ENSG00000126231	NA	NA	NA	NA	NA	NA	NA	NA	NA
SLURP1	ENSG00000126233	NA	NA	NA	NA	NA	NA	NA	NA	NA
IGFLR1	ENSG00000126246	NA	NA	NA	NA	NA	NA	NA	NA	NA
GPR42	ENSG00000126251	NA	NA	NA	NA	NA	NA	NA	NA	NA
FFAR2	ENSG00000126262	NA	NA	NA	NA	NA	NA	NA	NA	NA
FFAR1	ENSG00000126266	NA	NA	NA	NA	NA	NA	NA	NA	NA
KRT36	ENSG00000126337	NA	NA	NA	NA	NA	NA	NA	NA	NA
CCR7	ENSG00000126353	NA	NA	NA	NA	NA	NA	NA	NA	NA
FLRT1	ENSG00000126500	NA	NA	NA	NA	NA	NA	NA	NA	NA
ENSG00000126542	ENSG00000126542	NA	NA	NA	NA	NA	NA	NA	NA	NA
CSN1S1	ENSG00000126545	NA	NA	NA	NA	NA	NA	NA	NA	NA
STATH	ENSG00000126549	NA	NA	NA	NA	NA	NA	NA	NA	NA
HTN1	ENSG00000126550	NA	NA	NA	NA	NA	NA	NA	NA	NA
SSX1	ENSG00000126752	NA	NA	NA	NA	NA	NA	NA	NA	NA
RHOJ	ENSG00000126785	NA	NA	NA	NA	NA	NA	NA	NA	NA
PZP	ENSG00000126838	NA	NA	NA	NA	NA	NA	NA	NA	NA
PRDM7	ENSG00000126856	NA	NA	NA	NA	NA	NA	NA	NA	NA
EVI2A	ENSG00000126860	NA	NA	NA	NA	NA	NA	NA	NA	NA
OMG	ENSG00000126861	NA	NA	NA	NA	NA	NA	NA	NA	NA
CTAG2	ENSG00000126890	NA	NA	NA	NA	NA	NA	NA	NA	NA
AVPR2	ENSG00000126895	NA	NA	NA	NA	NA	NA	NA	NA	NA
NXF5	ENSG00000126952	NA	NA	NA	NA	NA	NA	NA	NA	NA
RGS13	ENSG00000127074	NA	NA	NA	NA	NA	NA	NA	NA	NA
OMD	ENSG00000127083	NA	NA	NA	NA	NA	NA	NA	NA	NA
EDN2	ENSG00000127129	NA	NA	NA	NA	NA	NA	NA	NA	NA
ATP13A4	ENSG00000127249	NA	NA	NA	NA	NA	NA	NA	NA	NA
IL22	ENSG00000127318	NA	NA	NA	NA	NA	NA	NA	NA	NA
TSPAN8	ENSG00000127324	NA	NA	NA	NA	NA	NA	NA	NA	NA
BEST3	ENSG00000127325	NA	NA	NA	NA	NA	NA	NA	NA	NA
TAS2R3	ENSG00000127362	NA	NA	NA	NA	NA	NA	NA	NA	NA
TAS2R4	ENSG00000127364	NA	NA	NA	NA	NA	NA	NA	NA	NA
TRPV5	ENSG00000127412	NA	NA	NA	NA	NA	NA	NA	NA	NA
PLA2G5	ENSG00000127472	NA	NA	NA	NA	NA	NA	NA	NA	NA
OR7A10	ENSG00000127515	NA	NA	NA	NA	NA	NA	NA	NA	NA
KLF2	ENSG00000127528	NA	NA	NA	NA	NA	NA	NA	NA	NA
OR7C2	ENSG00000127529	NA	NA	NA	NA	NA	NA	NA	NA	NA
OR7C1	ENSG00000127530	NA	NA	NA	NA	NA	NA	NA	NA	NA
F2RL3	ENSG00000127533	NA	NA	NA	NA	NA	NA	NA	NA	NA
GNG13	ENSG00000127588	NA	NA	NA	NA	NA	NA	NA	NA	NA
IL17B	ENSG00000127743	NA	NA	NA	NA	NA	NA	NA	NA	NA
OR1E2	ENSG00000127780	NA	NA	NA	NA	NA	NA	NA	NA	NA
FGL2	ENSG00000127951	NA	NA	NA	NA	NA	NA	NA	NA	NA
STEAP4	ENSG00000127954	NA	NA	NA	NA	NA	NA	NA	NA	NA
SPINK2	ENSG00000128040	NA	NA	NA	NA	NA	NA	NA	NA	NA
VPREB3	ENSG00000128218	NA	NA	NA	NA	NA	NA	NA	NA	NA
RFPL1	ENSG00000128250	NA	NA	NA	NA	NA	NA	NA	NA	NA
RFPL2	ENSG00000128253	NA	NA	NA	NA	NA	NA	NA	NA	NA
YWHAH-AS1	ENSG00000128254	NA	NA	NA	NA	NA	NA	NA	NA	NA
POM121L9P	ENSG00000128262	NA	NA	NA	NA	NA	NA	NA	NA	NA
ADORA2A	ENSG00000128271	NA	NA	NA	NA	NA	NA	NA	NA	NA
RFPL3	ENSG00000128276	NA	NA	NA	NA	NA	NA	NA	NA	NA
APOL3	ENSG00000128284	NA	NA	NA	NA	NA	NA	NA	NA	NA
GALR3	ENSG00000128310	NA	NA	NA	NA	NA	NA	NA	NA	NA
APOL5	ENSG00000128313	NA	NA	NA	NA	NA	NA	NA	NA	NA
IGLL1	ENSG00000128322	NA	NA	NA	NA	NA	NA	NA	NA	NA
APOBEC3A	ENSG00000128383	NA	NA	NA	NA	NA	NA	NA	NA	NA
KRT17	ENSG00000128422	NA	NA	NA	NA	NA	NA	NA	NA	NA
TBC1D27P	ENSG00000128438	NA	NA	NA	NA	NA	NA	NA	NA	NA
CPA4	ENSG00000128510	NA	NA	NA	NA	NA	NA	NA	NA	NA
TAS2R16	ENSG00000128519	NA	NA	NA	NA	NA	NA	NA	NA	NA
FOXP2	ENSG00000128573	NA	NA	NA	NA	NA	NA	NA	NA	NA
IRF5	ENSG00000128604	NA	NA	NA	NA	NA	NA	NA	NA	NA
HOXD1	ENSG00000128645	NA	NA	NA	NA	NA	NA	NA	NA	NA
HOXD3	ENSG00000128652	NA	NA	NA	NA	NA	NA	NA	NA	NA
HOXD9	ENSG00000128709	NA	NA	NA	NA	NA	NA	NA	NA	NA
HOXD10	ENSG00000128710	NA	NA	NA	NA	NA	NA	NA	NA	NA
HOXD11	ENSG00000128713	NA	NA	NA	NA	NA	NA	NA	NA	NA
HOXD13	ENSG00000128714	NA	NA	NA	NA	NA	NA	NA	NA	NA
ENSG00000128802	ENSG00000128802	NA	NA	NA	NA	NA	NA	NA	NA	NA
WDFY4	ENSG00000128815	NA	NA	NA	NA	NA	NA	NA	NA	NA
DLL4	ENSG00000128917	NA	NA	NA	NA	NA	NA	NA	NA	NA
BBOX1	ENSG00000129151	NA	NA	NA	NA	NA	NA	NA	NA	NA
MYOD1	ENSG00000129152	NA	NA	NA	NA	NA	NA	NA	NA	NA
KCNC1	ENSG00000129159	NA	NA	NA	NA	NA	NA	NA	NA	NA
CSRP3	ENSG00000129170	NA	NA	NA	NA	NA	NA	NA	NA	NA
AIPL1	ENSG00000129221	NA	NA	NA	NA	NA	NA	NA	NA	NA
CD68	ENSG00000129226	NA	NA	NA	NA	NA	NA	NA	NA	NA
ENSG00000129270	ENSG00000129270	NA	NA	NA	NA	NA	NA	NA	NA	NA
ENSG00000129277	ENSG00000129277	NA	NA	NA	NA	NA	NA	NA	NA	NA
SIGLEC9	ENSG00000129450	NA	NA	NA	NA	NA	NA	NA	NA	NA
RIPK3	ENSG00000129465	NA	NA	NA	NA	NA	NA	NA	NA	NA
ADCY4	ENSG00000129467	NA	NA	NA	NA	NA	NA	NA	NA	NA
FOXA1	ENSG00000129514	NA	NA	NA	NA	NA	NA	NA	NA	NA
AANAT	ENSG00000129673	NA	NA	NA	NA	NA	NA	NA	NA	NA
ART1	ENSG00000129744	NA	NA	NA	NA	NA	NA	NA	NA	NA
TTTY1B	ENSG00000129816	NA	NA	NA	NA	NA	NA	NA	NA	NA
TTTY1	ENSG00000129845	NA	NA	NA	NA	NA	NA	NA	NA	NA
VCY1B	ENSG00000129862	NA	NA	NA	NA	NA	NA	NA	NA	NA
VCY	ENSG00000129864	NA	NA	NA	NA	NA	NA	NA	NA	NA
CDY2B	ENSG00000129873	NA	NA	NA	NA	NA	NA	NA	NA	NA
INS-IGF2	ENSG00000129965	NA	NA	NA	NA	NA	NA	NA	NA	NA
KCNA5	ENSG00000130037	NA	NA	NA	NA	NA	NA	NA	NA	NA
TSPAN16	ENSG00000130167	NA	NA	NA	NA	NA	NA	NA	NA	NA
ANGPTL8	ENSG00000130173	NA	NA	NA	NA	NA	NA	NA	NA	NA
ACE2	ENSG00000130234	NA	NA	NA	NA	NA	NA	NA	NA	NA
GDF1	ENSG00000130283	NA	NA	NA	NA	NA	NA	NA	NA	NA
PLVAP	ENSG00000130300	NA	NA	NA	NA	NA	NA	NA	NA	NA
MAS1	ENSG00000130368	NA	NA	NA	NA	NA	NA	NA	NA	NA
ACSBG2	ENSG00000130377	NA	NA	NA	NA	NA	NA	NA	NA	NA
FUT5	ENSG00000130383	NA	NA	NA	NA	NA	NA	NA	NA	NA
BMP15	ENSG00000130385	NA	NA	NA	NA	NA	NA	NA	NA	NA
EPO	ENSG00000130427	NA	NA	NA	NA	NA	NA	NA	NA	NA
KLHDC7B	ENSG00000130487	NA	NA	NA	NA	NA	NA	NA	NA	NA
IQCN	ENSG00000130518	NA	NA	NA	NA	NA	NA	NA	NA	NA
OR11H1	ENSG00000130538	NA	NA	NA	NA	NA	NA	NA	NA	NA
SAG	ENSG00000130561	NA	NA	NA	NA	NA	NA	NA	NA	NA
LSP1	ENSG00000130592	NA	NA	NA	NA	NA	NA	NA	NA	NA
TNNT3	ENSG00000130595	NA	NA	NA	NA	NA	NA	NA	NA	NA
TNNI2	ENSG00000130598	NA	NA	NA	NA	NA	NA	NA	NA	NA
CYP2G1P	ENSG00000130612	NA	NA	NA	NA	NA	NA	NA	NA	NA
CALY	ENSG00000130643	NA	NA	NA	NA	NA	NA	NA	NA	NA
CYP2E1	ENSG00000130649	NA	NA	NA	NA	NA	NA	NA	NA	NA
HBZ	ENSG00000130656	NA	NA	NA	NA	NA	NA	NA	NA	NA
MNX1	ENSG00000130675	NA	NA	NA	NA	NA	NA	NA	NA	NA
GATA5	ENSG00000130700	NA	NA	NA	NA	NA	NA	NA	NA	NA
PRDM12	ENSG00000130711	NA	NA	NA	NA	NA	NA	NA	NA	NA
GMFG	ENSG00000130755	NA	NA	NA	NA	NA	NA	NA	NA	NA
CCDC62	ENSG00000130783	NA	NA	NA	NA	NA	NA	NA	NA	NA
ANGPTL6	ENSG00000130812	NA	NA	NA	NA	NA	NA	NA	NA	NA
HSD17B3	ENSG00000130948	NA	NA	NA	NA	NA	NA	NA	NA	NA
TTTY9B	ENSG00000131007	NA	NA	NA	NA	NA	NA	NA	NA	NA
ULBP2	ENSG00000131015	NA	NA	NA	NA	NA	NA	NA	NA	NA
LILRB2	ENSG00000131042	NA	NA	NA	NA	NA	NA	NA	NA	NA
BPIFA2	ENSG00000131050	NA	NA	NA	NA	NA	NA	NA	NA	NA
COX4I2	ENSG00000131055	NA	NA	NA	NA	NA	NA	NA	NA	NA
BPIFA3	ENSG00000131059	NA	NA	NA	NA	NA	NA	NA	NA	NA
DEFB118	ENSG00000131068	NA	NA	NA	NA	NA	NA	NA	NA	NA
HIGD1B	ENSG00000131097	NA	NA	NA	NA	NA	NA	NA	NA	NA
TEX101	ENSG00000131126	NA	NA	NA	NA	NA	NA	NA	NA	NA
CCL25	ENSG00000131142	NA	NA	NA	NA	NA	NA	NA	NA	NA
ENSG00000131152	ENSG00000131152	NA	NA	NA	NA	NA	NA	NA	NA	NA
SLC34A1	ENSG00000131183	NA	NA	NA	NA	NA	NA	NA	NA	NA
GJA9	ENSG00000131233	NA	NA	NA	NA	NA	NA	NA	NA	NA
ADGRE3	ENSG00000131355	NA	NA	NA	NA	NA	NA	NA	NA	NA
C3orf20	ENSG00000131379	NA	NA	NA	NA	NA	NA	NA	NA	NA
GALNT15	ENSG00000131386	NA	NA	NA	NA	NA	NA	NA	NA	NA
NAPSA	ENSG00000131400	NA	NA	NA	NA	NA	NA	NA	NA	NA
NAPSB	ENSG00000131401	NA	NA	NA	NA	NA	NA	NA	NA	NA
G6PC1	ENSG00000131482	NA	NA	NA	NA	NA	NA	NA	NA	NA
ENSG00000131484	ENSG00000131484	NA	NA	NA	NA	NA	NA	NA	NA	NA
TTTY6	ENSG00000131538	NA	NA	NA	NA	NA	NA	NA	NA	NA
TTTY6B	ENSG00000131548	NA	NA	NA	NA	NA	NA	NA	NA	NA
TMEM204	ENSG00000131634	NA	NA	NA	NA	NA	NA	NA	NA	NA
CA6	ENSG00000131686	NA	NA	NA	NA	NA	NA	NA	NA	NA
RHOXF2	ENSG00000131721	NA	NA	NA	NA	NA	NA	NA	NA	NA
KRT34	ENSG00000131737	NA	NA	NA	NA	NA	NA	NA	NA	NA
KRT33B	ENSG00000131738	NA	NA	NA	NA	NA	NA	NA	NA	NA
FSHB	ENSG00000131808	NA	NA	NA	NA	NA	NA	NA	NA	NA
USP29	ENSG00000131864	NA	NA	NA	NA	NA	NA	NA	NA	NA
KRT17P1	ENSG00000131885	NA	NA	NA	NA	NA	NA	NA	NA	NA
NR0B2	ENSG00000131910	NA	NA	NA	NA	NA	NA	NA	NA	NA
UBE2L2	ENSG00000131982	NA	NA	NA	NA	NA	NA	NA	NA	NA
ZNF20	ENSG00000132010	NA	NA	NA	NA	NA	NA	NA	NA	NA
ENSG00000132139	ENSG00000132139	NA	NA	NA	NA	NA	NA	NA	NA	NA
PPARG	ENSG00000132170	NA	NA	NA	NA	NA	NA	NA	NA	NA
FCRLA	ENSG00000132185	NA	NA	NA	NA	NA	NA	NA	NA	NA
LINC00470	ENSG00000132204	NA	NA	NA	NA	NA	NA	NA	NA	NA
SLX1A	ENSG00000132207	NA	NA	NA	NA	NA	NA	NA	NA	NA
DDC	ENSG00000132437	NA	NA	NA	NA	NA	NA	NA	NA	NA
FTHL17	ENSG00000132446	NA	NA	NA	NA	NA	NA	NA	NA	NA
ENAM	ENSG00000132464	NA	NA	NA	NA	NA	NA	NA	NA	NA
JCHAIN	ENSG00000132465	NA	NA	NA	NA	NA	NA	NA	NA	NA
ENSG00000132498	ENSG00000132498	NA	NA	NA	NA	NA	NA	NA	NA	NA
CLEC10A	ENSG00000132514	NA	NA	NA	NA	NA	NA	NA	NA	NA
GUCY2D	ENSG00000132518	NA	NA	NA	NA	NA	NA	NA	NA	NA
XAF1	ENSG00000132530	NA	NA	NA	NA	NA	NA	NA	NA	NA
SCP2D1	ENSG00000132631	NA	NA	NA	NA	NA	NA	NA	NA	NA
SSTR4	ENSG00000132671	NA	NA	NA	NA	NA	NA	NA	NA	NA
ATP1A4	ENSG00000132681	NA	NA	NA	NA	NA	NA	NA	NA	NA
CRP	ENSG00000132693	NA	NA	NA	NA	NA	NA	NA	NA	NA
HAPLN2	ENSG00000132702	NA	NA	NA	NA	NA	NA	NA	NA	NA
APCS	ENSG00000132703	NA	NA	NA	NA	NA	NA	NA	NA	NA
FCRL2	ENSG00000132704	NA	NA	NA	NA	NA	NA	NA	NA	NA
ACY3	ENSG00000132744	NA	NA	NA	NA	NA	NA	NA	NA	NA
ALDH3B2	ENSG00000132746	NA	NA	NA	NA	NA	NA	NA	NA	NA
ENSG00000132832	ENSG00000132832	NA	NA	NA	NA	NA	NA	NA	NA	NA
DMGDH	ENSG00000132837	NA	NA	NA	NA	NA	NA	NA	NA	NA
BHMT2	ENSG00000132840	NA	NA	NA	NA	NA	NA	NA	NA	NA
KANK4	ENSG00000132854	NA	NA	NA	NA	NA	NA	NA	NA	NA
ANGPTL3	ENSG00000132855	NA	NA	NA	NA	NA	NA	NA	NA	NA
NMUR2	ENSG00000132911	NA	NA	NA	NA	NA	NA	NA	NA	NA
PDE6A	ENSG00000132915	NA	NA	NA	NA	NA	NA	NA	NA	NA
TPTE2	ENSG00000132958	NA	NA	NA	NA	NA	NA	NA	NA	NA
ALOX5AP	ENSG00000132965	NA	NA	NA	NA	NA	NA	NA	NA	NA
RNF17	ENSG00000132972	NA	NA	NA	NA	NA	NA	NA	NA	NA
GPR12	ENSG00000132975	NA	NA	NA	NA	NA	NA	NA	NA	NA
MYH8	ENSG00000133020	NA	NA	NA	NA	NA	NA	NA	NA	NA
CHI3L1	ENSG00000133048	NA	NA	NA	NA	NA	NA	NA	NA	NA
MYBPH	ENSG00000133055	NA	NA	NA	NA	NA	NA	NA	NA	NA
CHIT1	ENSG00000133063	NA	NA	NA	NA	NA	NA	NA	NA	NA
RXFP2	ENSG00000133105	NA	NA	NA	NA	NA	NA	NA	NA	NA
STOML3	ENSG00000133115	NA	NA	NA	NA	NA	NA	NA	NA	NA
KL	ENSG00000133116	NA	NA	NA	NA	NA	NA	NA	NA	NA
GNG5B	ENSG00000133136	NA	NA	NA	NA	NA	NA	NA	NA	NA
ENSG00000133149	ENSG00000133149	NA	NA	NA	NA	NA	NA	NA	NA	NA
PRAM1	ENSG00000133246	NA	NA	NA	NA	NA	NA	NA	NA	NA
PLAAT2	ENSG00000133328	NA	NA	NA	NA	NA	NA	NA	NA	NA
LARGE1	ENSG00000133424	NA	NA	NA	NA	NA	NA	NA	NA	NA
GSTT2B	ENSG00000133433	NA	NA	NA	NA	NA	NA	NA	NA	NA
GGT2P	ENSG00000133475	NA	NA	NA	NA	NA	NA	NA	NA	NA
GIMAP6	ENSG00000133561	NA	NA	NA	NA	NA	NA	NA	NA	NA
GIMAP4	ENSG00000133574	NA	NA	NA	NA	NA	NA	NA	NA	NA
SFTPD	ENSG00000133661	NA	NA	NA	NA	NA	NA	NA	NA	NA
CA1	ENSG00000133742	NA	NA	NA	NA	NA	NA	NA	NA	NA
LYVE1	ENSG00000133800	NA	NA	NA	NA	NA	NA	NA	NA	NA
GSC	ENSG00000133937	NA	NA	NA	NA	NA	NA	NA	NA	NA
CATSPERB	ENSG00000133962	NA	NA	NA	NA	NA	NA	NA	NA	NA
ADAM20	ENSG00000134007	NA	NA	NA	NA	NA	NA	NA	NA	NA
PEBP4	ENSG00000134020	NA	NA	NA	NA	NA	NA	NA	NA	NA
ADAMDEC1	ENSG00000134028	NA	NA	NA	NA	NA	NA	NA	NA	NA
CD180	ENSG00000134061	NA	NA	NA	NA	NA	NA	NA	NA	NA
CNTN6	ENSG00000134115	NA	NA	NA	NA	NA	NA	NA	NA	NA
CHL1	ENSG00000134121	NA	NA	NA	NA	NA	NA	NA	NA	NA
MEIS2	ENSG00000134138	NA	NA	NA	NA	NA	NA	NA	NA	NA
TRPM1	ENSG00000134160	NA	NA	NA	NA	NA	NA	NA	NA	NA
GSTM1	ENSG00000134184	NA	NA	NA	NA	NA	NA	NA	NA	NA
REG4	ENSG00000134193	NA	NA	NA	NA	NA	NA	NA	NA	NA
TSHB	ENSG00000134200	NA	NA	NA	NA	NA	NA	NA	NA	NA
GSTM5	ENSG00000134201	NA	NA	NA	NA	NA	NA	NA	NA	NA
CHIA	ENSG00000134216	NA	NA	NA	NA	NA	NA	NA	NA	NA
HMGCS2	ENSG00000134240	NA	NA	NA	NA	NA	NA	NA	NA	NA
PTPN22	ENSG00000134242	NA	NA	NA	NA	NA	NA	NA	NA	NA
ADAM30	ENSG00000134249	NA	NA	NA	NA	NA	NA	NA	NA	NA
VTCN1	ENSG00000134258	NA	NA	NA	NA	NA	NA	NA	NA	NA
NGF	ENSG00000134259	NA	NA	NA	NA	NA	NA	NA	NA	NA
RSAD2	ENSG00000134321	NA	NA	NA	NA	NA	NA	NA	NA	NA
SAA2	ENSG00000134339	NA	NA	NA	NA	NA	NA	NA	NA	NA
ANO3	ENSG00000134343	NA	NA	NA	NA	NA	NA	NA	NA	NA
CFHR4	ENSG00000134365	NA	NA	NA	NA	NA	NA	NA	NA	NA
CRB1	ENSG00000134376	NA	NA	NA	NA	NA	NA	NA	NA	NA
CFHR5	ENSG00000134389	NA	NA	NA	NA	NA	NA	NA	NA	NA
RAX	ENSG00000134438	NA	NA	NA	NA	NA	NA	NA	NA	NA
GRP	ENSG00000134443	NA	NA	NA	NA	NA	NA	NA	NA	NA
IL2RA	ENSG00000134460	NA	NA	NA	NA	NA	NA	NA	NA	NA
IL15RA	ENSG00000134470	NA	NA	NA	NA	NA	NA	NA	NA	NA
HRH4	ENSG00000134489	NA	NA	NA	NA	NA	NA	NA	NA	NA
SLCO1B1	ENSG00000134538	NA	NA	NA	NA	NA	NA	NA	NA	NA
KLRD1	ENSG00000134539	NA	NA	NA	NA	NA	NA	NA	NA	NA
KLRC1	ENSG00000134545	NA	NA	NA	NA	NA	NA	NA	NA	NA
PRH2	ENSG00000134551	NA	NA	NA	NA	NA	NA	NA	NA	NA
USP26	ENSG00000134588	NA	NA	NA	NA	NA	NA	NA	NA	NA
FOLH1B	ENSG00000134612	NA	NA	NA	NA	NA	NA	NA	NA	NA
MTNR1B	ENSG00000134640	NA	NA	NA	NA	NA	NA	NA	NA	NA
DSG3	ENSG00000134757	NA	NA	NA	NA	NA	NA	NA	NA	NA
DSG1	ENSG00000134760	NA	NA	NA	NA	NA	NA	NA	NA	NA
DSC1	ENSG00000134765	NA	NA	NA	NA	NA	NA	NA	NA	NA
CBLIF	ENSG00000134812	NA	NA	NA	NA	NA	NA	NA	NA	NA
TCN1	ENSG00000134827	NA	NA	NA	NA	NA	NA	NA	NA	NA
C5AR2	ENSG00000134830	NA	NA	NA	NA	NA	NA	NA	NA	NA
ACRV1	ENSG00000134940	NA	NA	NA	NA	NA	NA	NA	NA	NA
HAVCR2	ENSG00000135077	NA	NA	NA	NA	NA	NA	NA	NA	NA
SDS	ENSG00000135094	NA	NA	NA	NA	NA	NA	NA	NA	NA
TBX3	ENSG00000135111	NA	NA	NA	NA	NA	NA	NA	NA	NA
OASL	ENSG00000135114	NA	NA	NA	NA	NA	NA	NA	NA	NA
OCM2	ENSG00000135175	NA	NA	NA	NA	NA	NA	NA	NA	NA
CD36	ENSG00000135218	NA	NA	NA	NA	NA	NA	NA	NA	NA
UGT2A3	ENSG00000135220	NA	NA	NA	NA	NA	NA	NA	NA	NA
CSN2	ENSG00000135222	NA	NA	NA	NA	NA	NA	NA	NA	NA
UGT2B28	ENSG00000135226	NA	NA	NA	NA	NA	NA	NA	NA	NA
CGA	ENSG00000135346	NA	NA	NA	NA	NA	NA	NA	NA	NA
GJA10	ENSG00000135355	NA	NA	NA	NA	NA	NA	NA	NA	NA
EHF	ENSG00000135373	NA	NA	NA	NA	NA	NA	NA	NA	NA
ELF5	ENSG00000135374	NA	NA	NA	NA	NA	NA	NA	NA	NA
PRPH	ENSG00000135406	NA	NA	NA	NA	NA	NA	NA	NA	NA
AMHR2	ENSG00000135409	NA	NA	NA	NA	NA	NA	NA	NA	NA
LACRT	ENSG00000135413	NA	NA	NA	NA	NA	NA	NA	NA	NA
TESPA1	ENSG00000135426	NA	NA	NA	NA	NA	NA	NA	NA	NA
FAM186B	ENSG00000135436	NA	NA	NA	NA	NA	NA	NA	NA	NA
RDH5	ENSG00000135437	NA	NA	NA	NA	NA	NA	NA	NA	NA
KRT85	ENSG00000135443	NA	NA	NA	NA	NA	NA	NA	NA	NA
FAIM2	ENSG00000135472	NA	NA	NA	NA	NA	NA	NA	NA	NA
KRT87P	ENSG00000135477	NA	NA	NA	NA	NA	NA	NA	NA	NA
MIP	ENSG00000135517	NA	NA	NA	NA	NA	NA	NA	NA	NA
TAAR5	ENSG00000135569	NA	NA	NA	NA	NA	NA	NA	NA	NA
NMBR	ENSG00000135577	NA	NA	NA	NA	NA	NA	NA	NA	NA
STX11	ENSG00000135604	NA	NA	NA	NA	NA	NA	NA	NA	NA
EGR4	ENSG00000135625	NA	NA	NA	NA	NA	NA	NA	NA	NA
CHST5	ENSG00000135702	NA	NA	NA	NA	NA	NA	NA	NA	NA
FBXL8	ENSG00000135722	NA	NA	NA	NA	NA	NA	NA	NA	NA
AGT	ENSG00000135744	NA	NA	NA	NA	NA	NA	NA	NA	NA
RGS8	ENSG00000135824	NA	NA	NA	NA	NA	NA	NA	NA	NA
GPR55	ENSG00000135898	NA	NA	NA	NA	NA	NA	NA	NA	NA
HTR2B	ENSG00000135914	NA	NA	NA	NA	NA	NA	NA	NA	NA
WNT10A	ENSG00000135925	NA	NA	NA	NA	NA	NA	NA	NA	NA
EDAR	ENSG00000135960	NA	NA	NA	NA	NA	NA	NA	NA	NA
GPR45	ENSG00000135973	NA	NA	NA	NA	NA	NA	NA	NA	NA
SCEL	ENSG00000136155	NA	NA	NA	NA	NA	NA	NA	NA	NA
SPDYE1	ENSG00000136206	NA	NA	NA	NA	NA	NA	NA	NA	NA
IL6	ENSG00000136244	NA	NA	NA	NA	NA	NA	NA	NA	NA
AOAH	ENSG00000136250	NA	NA	NA	NA	NA	NA	NA	NA	NA
PKD1L1-AS1	ENSG00000136275	NA	NA	NA	NA	NA	NA	NA	NA	NA
MYO1G	ENSG00000136286	NA	NA	NA	NA	NA	NA	NA	NA	NA
MMD2	ENSG00000136297	NA	NA	NA	NA	NA	NA	NA	NA	NA
CIDEB	ENSG00000136305	NA	NA	NA	NA	NA	NA	NA	NA	NA
RNASE2CP	ENSG00000136315	NA	NA	NA	NA	NA	NA	NA	NA	NA
NKX2-8	ENSG00000136327	NA	NA	NA	NA	NA	NA	NA	NA	NA
NKX2-1	ENSG00000136352	NA	NA	NA	NA	NA	NA	NA	NA	NA
CSH1	ENSG00000136488	NA	NA	NA	NA	NA	NA	NA	NA	NA
RTP4	ENSG00000136514	NA	NA	NA	NA	NA	NA	NA	NA	NA
TBR1	ENSG00000136535	NA	NA	NA	NA	NA	NA	NA	NA	NA
BLK	ENSG00000136573	NA	NA	NA	NA	NA	NA	NA	NA	NA
GATA4	ENSG00000136574	NA	NA	NA	NA	NA	NA	NA	NA	NA
HLX	ENSG00000136630	NA	NA	NA	NA	NA	NA	NA	NA	NA
IL10	ENSG00000136634	NA	NA	NA	NA	NA	NA	NA	NA	NA
IL36G	ENSG00000136688	NA	NA	NA	NA	NA	NA	NA	NA	NA
IL1RN	ENSG00000136689	NA	NA	NA	NA	NA	NA	NA	NA	NA
IL36A	ENSG00000136694	NA	NA	NA	NA	NA	NA	NA	NA	NA
IL36RN	ENSG00000136695	NA	NA	NA	NA	NA	NA	NA	NA	NA
IL36B	ENSG00000136696	NA	NA	NA	NA	NA	NA	NA	NA	NA
IL1F10	ENSG00000136697	NA	NA	NA	NA	NA	NA	NA	NA	NA
CFC1	ENSG00000136698	NA	NA	NA	NA	NA	NA	NA	NA	NA
GAD2	ENSG00000136750	NA	NA	NA	NA	NA	NA	NA	NA	NA
OR1J1	ENSG00000136834	NA	NA	NA	NA	NA	NA	NA	NA	NA
OR13C9	ENSG00000136839	NA	NA	NA	NA	NA	NA	NA	NA	NA
SLC31A2	ENSG00000136867	NA	NA	NA	NA	NA	NA	NA	NA	NA
ALDOB	ENSG00000136872	NA	NA	NA	NA	NA	NA	NA	NA	NA
BAAT	ENSG00000136881	NA	NA	NA	NA	NA	NA	NA	NA	NA
WDR38	ENSG00000136918	NA	NA	NA	NA	NA	NA	NA	NA	NA
HEMGN	ENSG00000136929	NA	NA	NA	NA	NA	NA	NA	NA	NA
OR1L4	ENSG00000136939	NA	NA	NA	NA	NA	NA	NA	NA	NA
LMX1B	ENSG00000136944	NA	NA	NA	NA	NA	NA	NA	NA	NA
IL33	ENSG00000137033	NA	NA	NA	NA	NA	NA	NA	NA	NA
CCL21	ENSG00000137077	NA	NA	NA	NA	NA	NA	NA	NA	NA
IFNA21	ENSG00000137080	NA	NA	NA	NA	NA	NA	NA	NA	NA
DMRT1	ENSG00000137090	NA	NA	NA	NA	NA	NA	NA	NA	NA
SLC22A7	ENSG00000137204	NA	NA	NA	NA	NA	NA	NA	NA	NA
TINAG	ENSG00000137251	NA	NA	NA	NA	NA	NA	NA	NA	NA
HCRTR2	ENSG00000137252	NA	NA	NA	NA	NA	NA	NA	NA	NA
ENSG00000137259	ENSG00000137259	NA	NA	NA	NA	NA	NA	NA	NA	NA
GCM1	ENSG00000137270	NA	NA	NA	NA	NA	NA	NA	NA	NA
FOXF2	ENSG00000137273	NA	NA	NA	NA	NA	NA	NA	NA	NA
CLPS	ENSG00000137392	NA	NA	NA	NA	NA	NA	NA	NA	NA
FGFBP1	ENSG00000137440	NA	NA	NA	NA	NA	NA	NA	NA	NA
FGFBP2	ENSG00000137441	NA	NA	NA	NA	NA	NA	NA	NA	NA
MGARP	ENSG00000137463	NA	NA	NA	NA	NA	NA	NA	NA	NA
SLCO2B1	ENSG00000137491	NA	NA	NA	NA	NA	NA	NA	NA	NA
NXPE4	ENSG00000137634	NA	NA	NA	NA	NA	NA	NA	NA	NA
TMPRSS4	ENSG00000137648	NA	NA	NA	NA	NA	NA	NA	NA	NA
MMP7	ENSG00000137673	NA	NA	NA	NA	NA	NA	NA	NA	NA
MMP20	ENSG00000137674	NA	NA	NA	NA	NA	NA	NA	NA	NA
MMP27	ENSG00000137675	NA	NA	NA	NA	NA	NA	NA	NA	NA
TRIM29	ENSG00000137699	NA	NA	NA	NA	NA	NA	NA	NA	NA
BTG4	ENSG00000137707	NA	NA	NA	NA	NA	NA	NA	NA	NA
ARHGAP20	ENSG00000137727	NA	NA	NA	NA	NA	NA	NA	NA	NA
FXYD2	ENSG00000137731	NA	NA	NA	NA	NA	NA	NA	NA	NA
MMP13	ENSG00000137745	NA	NA	NA	NA	NA	NA	NA	NA	NA
CASP1	ENSG00000137752	NA	NA	NA	NA	NA	NA	NA	NA	NA
CASP5	ENSG00000137757	NA	NA	NA	NA	NA	NA	NA	NA	NA
UNC13C	ENSG00000137766	NA	NA	NA	NA	NA	NA	NA	NA	NA
SQOR	ENSG00000137767	NA	NA	NA	NA	NA	NA	NA	NA	NA
ENSG00000137808	ENSG00000137808	NA	NA	NA	NA	NA	NA	NA	NA	NA
SLC28A2	ENSG00000137860	NA	NA	NA	NA	NA	NA	NA	NA	NA
CYP19A1	ENSG00000137869	NA	NA	NA	NA	NA	NA	NA	NA	NA
GCOM1	ENSG00000137878	NA	NA	NA	NA	NA	NA	NA	NA	NA
BRDT	ENSG00000137948	NA	NA	NA	NA	NA	NA	NA	NA	NA
IFI44L	ENSG00000137959	NA	NA	NA	NA	NA	NA	NA	NA	NA
IFI44	ENSG00000137965	NA	NA	NA	NA	NA	NA	NA	NA	NA
CLCA2	ENSG00000137975	NA	NA	NA	NA	NA	NA	NA	NA	NA
DNASE2B	ENSG00000137976	NA	NA	NA	NA	NA	NA	NA	NA	NA
LHCGR	ENSG00000138039	NA	NA	NA	NA	NA	NA	NA	NA	NA
SULT6B1	ENSG00000138068	NA	NA	NA	NA	NA	NA	NA	NA	NA
ABCG5	ENSG00000138075	NA	NA	NA	NA	NA	NA	NA	NA	NA
SLC3A1	ENSG00000138079	NA	NA	NA	NA	NA	NA	NA	NA	NA
CYP2C9	ENSG00000138109	NA	NA	NA	NA	NA	NA	NA	NA	NA
CH25H	ENSG00000138135	NA	NA	NA	NA	NA	NA	NA	NA	NA
LBX1	ENSG00000138136	NA	NA	NA	NA	NA	NA	NA	NA	NA
BTBD16	ENSG00000138152	NA	NA	NA	NA	NA	NA	NA	NA	NA
RBP4	ENSG00000138207	NA	NA	NA	NA	NA	NA	NA	NA	NA
ENSG00000138294	ENSG00000138294	NA	NA	NA	NA	NA	NA	NA	NA	NA
PLA2G12B	ENSG00000138308	NA	NA	NA	NA	NA	NA	NA	NA	NA
OIT3	ENSG00000138315	NA	NA	NA	NA	NA	NA	NA	NA	NA
MYPN	ENSG00000138347	NA	NA	NA	NA	NA	NA	NA	NA	NA
MSTN	ENSG00000138379	NA	NA	NA	NA	NA	NA	NA	NA	NA
CDK15	ENSG00000138395	NA	NA	NA	NA	NA	NA	NA	NA	NA
CHRNA1	ENSG00000138435	NA	NA	NA	NA	NA	NA	NA	NA	NA
SLC40A1	ENSG00000138449	NA	NA	NA	NA	NA	NA	NA	NA	NA
GUCA1C	ENSG00000138472	NA	NA	NA	NA	NA	NA	NA	NA	NA
CCDC54	ENSG00000138483	NA	NA	NA	NA	NA	NA	NA	NA	NA
CILP	ENSG00000138615	NA	NA	NA	NA	NA	NA	NA	NA	NA
NDST4	ENSG00000138653	NA	NA	NA	NA	NA	NA	NA	NA	NA
FGF5	ENSG00000138675	NA	NA	NA	NA	NA	NA	NA	NA	NA
IL21	ENSG00000138684	NA	NA	NA	NA	NA	NA	NA	NA	NA
MMRN1	ENSG00000138722	NA	NA	NA	NA	NA	NA	NA	NA	NA
CXCL9	ENSG00000138755	NA	NA	NA	NA	NA	NA	NA	NA	NA
LEF1	ENSG00000138795	NA	NA	NA	NA	NA	NA	NA	NA	NA
C4orf17	ENSG00000138813	NA	NA	NA	NA	NA	NA	NA	NA	NA
TTLL8	ENSG00000138892	NA	NA	NA	NA	NA	NA	NA	NA	NA
PDE6H	ENSG00000139053	NA	NA	NA	NA	NA	NA	NA	NA	NA
ERP27	ENSG00000139055	NA	NA	NA	NA	NA	NA	NA	NA	NA
PIK3C2G	ENSG00000139144	NA	NA	NA	NA	NA	NA	NA	NA	NA
PLCZ1	ENSG00000139151	NA	NA	NA	NA	NA	NA	NA	NA	NA
SLCO1C1	ENSG00000139155	NA	NA	NA	NA	NA	NA	NA	NA	NA
CD27	ENSG00000139193	NA	NA	NA	NA	NA	NA	NA	NA	NA
ANP32D	ENSG00000139223	NA	NA	NA	NA	NA	NA	NA	NA	NA
TPH2	ENSG00000139287	NA	NA	NA	NA	NA	NA	NA	NA	NA
LGR5	ENSG00000139292	NA	NA	NA	NA	NA	NA	NA	NA	NA
PTPRQ	ENSG00000139304	NA	NA	NA	NA	NA	NA	NA	NA	NA
LUM	ENSG00000139329	NA	NA	NA	NA	NA	NA	NA	NA	NA
KERA	ENSG00000139330	NA	NA	NA	NA	NA	NA	NA	NA	NA
SYCP3	ENSG00000139351	NA	NA	NA	NA	NA	NA	NA	NA	NA
ASCL1	ENSG00000139352	NA	NA	NA	NA	NA	NA	NA	NA	NA
SLC15A4	ENSG00000139370	NA	NA	NA	NA	NA	NA	NA	NA	NA
PDX1	ENSG00000139515	NA	NA	NA	NA	NA	NA	NA	NA	NA
SLC39A5	ENSG00000139540	NA	NA	NA	NA	NA	NA	NA	NA	NA
DHH	ENSG00000139549	NA	NA	NA	NA	NA	NA	NA	NA	NA
GPR84	ENSG00000139572	NA	NA	NA	NA	NA	NA	NA	NA	NA
NPFF	ENSG00000139574	NA	NA	NA	NA	NA	NA	NA	NA	NA
CELA1	ENSG00000139610	NA	NA	NA	NA	NA	NA	NA	NA	NA
ITGB7	ENSG00000139626	NA	NA	NA	NA	NA	NA	NA	NA	NA
KRT71	ENSG00000139648	NA	NA	NA	NA	NA	NA	NA	NA	NA
ENSG00000139656	ENSG00000139656	NA	NA	NA	NA	NA	NA	NA	NA	NA
METTL21C	ENSG00000139780	NA	NA	NA	NA	NA	NA	NA	NA	NA
RNF113B	ENSG00000139797	NA	NA	NA	NA	NA	NA	NA	NA	NA
TTC6	ENSG00000139865	NA	NA	NA	NA	NA	NA	NA	NA	NA
FITM1	ENSG00000139914	NA	NA	NA	NA	NA	NA	NA	NA	NA
MDGA2	ENSG00000139915	NA	NA	NA	NA	NA	NA	NA	NA	NA
ADAM21	ENSG00000139985	NA	NA	NA	NA	NA	NA	NA	NA	NA
KCNH5	ENSG00000140015	NA	NA	NA	NA	NA	NA	NA	NA	NA
GPR65	ENSG00000140030	NA	NA	NA	NA	NA	NA	NA	NA	NA
FAM181A	ENSG00000140067	NA	NA	NA	NA	NA	NA	NA	NA	NA
SLC24A4	ENSG00000140090	NA	NA	NA	NA	NA	NA	NA	NA	NA
SERPINA10	ENSG00000140093	NA	NA	NA	NA	NA	NA	NA	NA	NA
SLC25A47	ENSG00000140107	NA	NA	NA	NA	NA	NA	NA	NA	NA
DUOXA1	ENSG00000140254	NA	NA	NA	NA	NA	NA	NA	NA	NA
DUOXA2	ENSG00000140274	NA	NA	NA	NA	NA	NA	NA	NA	NA
DUOX2	ENSG00000140279	NA	NA	NA	NA	NA	NA	NA	NA	NA
FGF7	ENSG00000140285	NA	NA	NA	NA	NA	NA	NA	NA	NA
HDC	ENSG00000140287	NA	NA	NA	NA	NA	NA	NA	NA	NA
GCNT3	ENSG00000140297	NA	NA	NA	NA	NA	NA	NA	NA	NA
BCL2A1	ENSG00000140379	NA	NA	NA	NA	NA	NA	NA	NA	NA
GOLGA6D	ENSG00000140478	NA	NA	NA	NA	NA	NA	NA	NA	NA
CCDC33	ENSG00000140481	NA	NA	NA	NA	NA	NA	NA	NA	NA
CELF6	ENSG00000140488	NA	NA	NA	NA	NA	NA	NA	NA	NA
CYP1A2	ENSG00000140505	NA	NA	NA	NA	NA	NA	NA	NA	NA
LMAN1L	ENSG00000140506	NA	NA	NA	NA	NA	NA	NA	NA	NA
RHCG	ENSG00000140519	NA	NA	NA	NA	NA	NA	NA	NA	NA
RLBP1	ENSG00000140522	NA	NA	NA	NA	NA	NA	NA	NA	NA
WDR93	ENSG00000140527	NA	NA	NA	NA	NA	NA	NA	NA	NA
SEPTIN12	ENSG00000140623	NA	NA	NA	NA	NA	NA	NA	NA	NA
SLC5A2	ENSG00000140675	NA	NA	NA	NA	NA	NA	NA	NA	NA
IGSF6	ENSG00000140749	NA	NA	NA	NA	NA	NA	NA	NA	NA
ABCC12	ENSG00000140798	NA	NA	NA	NA	NA	NA	NA	NA	NA
CLEC18B	ENSG00000140839	NA	NA	NA	NA	NA	NA	NA	NA	NA
ADAMTS18	ENSG00000140873	NA	NA	NA	NA	NA	NA	NA	NA	NA
CMTM2	ENSG00000140932	NA	NA	NA	NA	NA	NA	NA	NA	NA
CDRT15P1	ENSG00000141028	NA	NA	NA	NA	NA	NA	NA	NA	NA
MYOCD	ENSG00000141052	NA	NA	NA	NA	NA	NA	NA	NA	NA
CTRL	ENSG00000141086	NA	NA	NA	NA	NA	NA	NA	NA	NA
OR4D1	ENSG00000141194	NA	NA	NA	NA	NA	NA	NA	NA	NA
KIF2B	ENSG00000141200	NA	NA	NA	NA	NA	NA	NA	NA	NA
SPATA22	ENSG00000141255	NA	NA	NA	NA	NA	NA	NA	NA	NA
SKAP1	ENSG00000141293	NA	NA	NA	NA	NA	NA	NA	NA	NA
SPACA3	ENSG00000141316	NA	NA	NA	NA	NA	NA	NA	NA	NA
ABCA8	ENSG00000141338	NA	NA	NA	NA	NA	NA	NA	NA	NA
CHCT1	ENSG00000141371	NA	NA	NA	NA	NA	NA	NA	NA	NA
ADCYAP1	ENSG00000141433	NA	NA	NA	NA	NA	NA	NA	NA	NA
MEP1B	ENSG00000141434	NA	NA	NA	NA	NA	NA	NA	NA	NA
SLC25A52	ENSG00000141437	NA	NA	NA	NA	NA	NA	NA	NA	NA
GATA6	ENSG00000141448	NA	NA	NA	NA	NA	NA	NA	NA	NA
SLC14A1	ENSG00000141469	NA	NA	NA	NA	NA	NA	NA	NA	NA
ZMYND15	ENSG00000141497	NA	NA	NA	NA	NA	NA	NA	NA	NA
SECTM1	ENSG00000141574	NA	NA	NA	NA	NA	NA	NA	NA	NA
ZNF750	ENSG00000141579	NA	NA	NA	NA	NA	NA	NA	NA	NA
CBLN2	ENSG00000141668	NA	NA	NA	NA	NA	NA	NA	NA	NA
ZIM3	ENSG00000141946	NA	NA	NA	NA	NA	NA	NA	NA	NA
CIB3	ENSG00000141977	NA	NA	NA	NA	NA	NA	NA	NA	NA
ENSG00000141979	ENSG00000141979	NA	NA	NA	NA	NA	NA	NA	NA	NA
DMRTC2	ENSG00000142025	NA	NA	NA	NA	NA	NA	NA	NA	NA
OR1E3	ENSG00000142163	NA	NA	NA	NA	NA	NA	NA	NA	NA
IL19	ENSG00000142224	NA	NA	NA	NA	NA	NA	NA	NA	NA
NTN5	ENSG00000142233	NA	NA	NA	NA	NA	NA	NA	NA	NA
TM4SF5	ENSG00000142484	NA	NA	NA	NA	NA	NA	NA	NA	NA
GPR32	ENSG00000142511	NA	NA	NA	NA	NA	NA	NA	NA	NA
ACP4	ENSG00000142513	NA	NA	NA	NA	NA	NA	NA	NA	NA
KLK3	ENSG00000142515	NA	NA	NA	NA	NA	NA	NA	NA	NA
PTH2	ENSG00000142538	NA	NA	NA	NA	NA	NA	NA	NA	NA
ENSG00000142539	ENSG00000142539	NA	NA	NA	NA	NA	NA	NA	NA	NA
SLC2A5	ENSG00000142583	NA	NA	NA	NA	NA	NA	NA	NA	NA
MMEL1	ENSG00000142606	NA	NA	NA	NA	NA	NA	NA	NA	NA
CELA2A	ENSG00000142615	NA	NA	NA	NA	NA	NA	NA	NA	NA
ZNF593	ENSG00000142684	NA	NA	NA	NA	NA	NA	NA	NA	NA
DMRTA2	ENSG00000142700	NA	NA	NA	NA	NA	NA	NA	NA	NA
FCN3	ENSG00000142748	NA	NA	NA	NA	NA	NA	NA	NA	NA
CELA3A	ENSG00000142789	NA	NA	NA	NA	NA	NA	NA	NA	NA
CYP4B1	ENSG00000142973	NA	NA	NA	NA	NA	NA	NA	NA	NA
TMEM61	ENSG00000143001	NA	NA	NA	NA	NA	NA	NA	NA	NA
DMRTB1	ENSG00000143006	NA	NA	NA	NA	NA	NA	NA	NA	NA
BARHL2	ENSG00000143032	NA	NA	NA	NA	NA	NA	NA	NA	NA
KCNA10	ENSG00000143105	NA	NA	NA	NA	NA	NA	NA	NA	NA
FNDC7	ENSG00000143107	NA	NA	NA	NA	NA	NA	NA	NA	NA
C1orf162	ENSG00000143110	NA	NA	NA	NA	NA	NA	NA	NA	NA
PROK1	ENSG00000143125	NA	NA	NA	NA	NA	NA	NA	NA	NA
RXRG	ENSG00000143171	NA	NA	NA	NA	NA	NA	NA	NA	NA
XCL1	ENSG00000143184	NA	NA	NA	NA	NA	NA	NA	NA	NA
XCL2	ENSG00000143185	NA	NA	NA	NA	NA	NA	NA	NA	NA
MAEL	ENSG00000143194	NA	NA	NA	NA	NA	NA	NA	NA	NA
DPT	ENSG00000143196	NA	NA	NA	NA	NA	NA	NA	NA	NA
ADCY10	ENSG00000143199	NA	NA	NA	NA	NA	NA	NA	NA	NA
FCGR2A	ENSG00000143226	NA	NA	NA	NA	NA	NA	NA	NA	NA
F13B	ENSG00000143278	NA	NA	NA	NA	NA	NA	NA	NA	NA
FAM163A	ENSG00000143340	NA	NA	NA	NA	NA	NA	NA	NA	NA
LHX9	ENSG00000143355	NA	NA	NA	NA	NA	NA	NA	NA	NA
RORC	ENSG00000143365	NA	NA	NA	NA	NA	NA	NA	NA	NA
LSP1P4	ENSG00000143429	NA	NA	NA	NA	NA	NA	NA	NA	NA
HORMAD1	ENSG00000143452	NA	NA	NA	NA	NA	NA	NA	NA	NA
KCNH1	ENSG00000143473	NA	NA	NA	NA	NA	NA	NA	NA	NA
HHIPL2	ENSG00000143512	NA	NA	NA	NA	NA	NA	NA	NA	NA
FLG2	ENSG00000143520	NA	NA	NA	NA	NA	NA	NA	NA	NA
CRNN	ENSG00000143536	NA	NA	NA	NA	NA	NA	NA	NA	NA
S100A8	ENSG00000143546	NA	NA	NA	NA	NA	NA	NA	NA	NA
NUP210L	ENSG00000143552	NA	NA	NA	NA	NA	NA	NA	NA	NA
S100A7	ENSG00000143556	NA	NA	NA	NA	NA	NA	NA	NA	NA
AQP10	ENSG00000143595	NA	NA	NA	NA	NA	NA	NA	NA	NA
FLG	ENSG00000143631	NA	NA	NA	NA	NA	NA	NA	NA	NA
REN	ENSG00000143839	NA	NA	NA	NA	NA	NA	NA	NA	NA
PTPN7	ENSG00000143851	NA	NA	NA	NA	NA	NA	NA	NA	NA
OSR1	ENSG00000143867	NA	NA	NA	NA	NA	NA	NA	NA	NA
GDF7	ENSG00000143869	NA	NA	NA	NA	NA	NA	NA	NA	NA
ABCG8	ENSG00000143921	NA	NA	NA	NA	NA	NA	NA	NA	NA
REG3G	ENSG00000143954	NA	NA	NA	NA	NA	NA	NA	NA	NA
MEIS1	ENSG00000143995	NA	NA	NA	NA	NA	NA	NA	NA	NA
TRIM43B	ENSG00000144010	NA	NA	NA	NA	NA	NA	NA	NA	NA
TRIM43	ENSG00000144015	NA	NA	NA	NA	NA	NA	NA	NA	NA
NAT8	ENSG00000144035	NA	NA	NA	NA	NA	NA	NA	NA	NA
MALL	ENSG00000144063	NA	NA	NA	NA	NA	NA	NA	NA	NA
NT5DC4	ENSG00000144130	NA	NA	NA	NA	NA	NA	NA	NA	NA
ENSG00000144140	ENSG00000144140	NA	NA	NA	NA	NA	NA	NA	NA	NA
SNRPA1P1	ENSG00000144158	NA	NA	NA	NA	NA	NA	NA	NA	NA
TRIM43CP	ENSG00000144188	NA	NA	NA	NA	NA	NA	NA	NA	NA
CNGA3	ENSG00000144191	NA	NA	NA	NA	NA	NA	NA	NA	NA
LYG1	ENSG00000144214	NA	NA	NA	NA	NA	NA	NA	NA	NA
GPR17	ENSG00000144230	NA	NA	NA	NA	NA	NA	NA	NA	NA
DLX1	ENSG00000144355	NA	NA	NA	NA	NA	NA	NA	NA	NA
CPO	ENSG00000144410	NA	NA	NA	NA	NA	NA	NA	NA	NA
ABCA12	ENSG00000144452	NA	NA	NA	NA	NA	NA	NA	NA	NA
NYAP2	ENSG00000144460	NA	NA	NA	NA	NA	NA	NA	NA	NA
TRPM8	ENSG00000144481	NA	NA	NA	NA	NA	NA	NA	NA	NA
CNTN4	ENSG00000144619	NA	NA	NA	NA	NA	NA	NA	NA	NA
GADL1	ENSG00000144644	NA	NA	NA	NA	NA	NA	NA	NA	NA
ACKR2	ENSG00000144648	NA	NA	NA	NA	NA	NA	NA	NA	NA
SLC22A14	ENSG00000144671	NA	NA	NA	NA	NA	NA	NA	NA	NA
LRTM1	ENSG00000144771	NA	NA	NA	NA	NA	NA	NA	NA	NA
ENSG00000144785	ENSG00000144785	NA	NA	NA	NA	NA	NA	NA	NA	NA
ADGRG7	ENSG00000144820	NA	NA	NA	NA	NA	NA	NA	NA	NA
PLA1A	ENSG00000144837	NA	NA	NA	NA	NA	NA	NA	NA	NA
AGTR1	ENSG00000144891	NA	NA	NA	NA	NA	NA	NA	NA	NA
SPATA16	ENSG00000144962	NA	NA	NA	NA	NA	NA	NA	NA	NA
FAM86B2	ENSG00000145002	NA	NA	NA	NA	NA	NA	NA	NA	NA
UCN2	ENSG00000145040	NA	NA	NA	NA	NA	NA	NA	NA	NA
ENSG00000145063	ENSG00000145063	NA	NA	NA	NA	NA	NA	NA	NA	NA
TM4SF19	ENSG00000145107	NA	NA	NA	NA	NA	NA	NA	NA	NA
EPHA5	ENSG00000145242	NA	NA	NA	NA	NA	NA	NA	NA	NA
CORIN	ENSG00000145244	NA	NA	NA	NA	NA	NA	NA	NA	NA
SLC10A6	ENSG00000145283	NA	NA	NA	NA	NA	NA	NA	NA	NA
CABS1	ENSG00000145309	NA	NA	NA	NA	NA	NA	NA	NA	NA
GC	ENSG00000145321	NA	NA	NA	NA	NA	NA	NA	NA	NA
PYURF	ENSG00000145337	NA	NA	NA	NA	NA	NA	NA	NA	NA
FABP2	ENSG00000145384	NA	NA	NA	NA	NA	NA	NA	NA	NA
ROPN1L	ENSG00000145491	NA	NA	NA	NA	NA	NA	NA	NA	NA
GZMA	ENSG00000145649	NA	NA	NA	NA	NA	NA	NA	NA	NA
CRHBP	ENSG00000145708	NA	NA	NA	NA	NA	NA	NA	NA	NA
SPATA9	ENSG00000145757	NA	NA	NA	NA	NA	NA	NA	NA	NA
LECT2	ENSG00000145826	NA	NA	NA	NA	NA	NA	NA	NA	NA
CDKN2AIPNLP2	ENSG00000145835	NA	NA	NA	NA	NA	NA	NA	NA	NA
IL9	ENSG00000145839	NA	NA	NA	NA	NA	NA	NA	NA	NA
TIMD4	ENSG00000145850	NA	NA	NA	NA	NA	NA	NA	NA	NA
GABRA6	ENSG00000145863	NA	NA	NA	NA	NA	NA	NA	NA	NA
SPINK7	ENSG00000145879	NA	NA	NA	NA	NA	NA	NA	NA	NA
GLRA1	ENSG00000145888	NA	NA	NA	NA	NA	NA	NA	NA	NA
ENSG00000145965	ENSG00000145965	NA	NA	NA	NA	NA	NA	NA	NA	NA
FAM217A	ENSG00000145975	NA	NA	NA	NA	NA	NA	NA	NA	NA
PCDHB18P	ENSG00000146001	NA	NA	NA	NA	NA	NA	NA	NA	NA
LRRTM2	ENSG00000146006	NA	NA	NA	NA	NA	NA	NA	NA	NA
SLC17A4	ENSG00000146039	NA	NA	NA	NA	NA	NA	NA	NA	NA
H2BC1	ENSG00000146047	NA	NA	NA	NA	NA	NA	NA	NA	NA
KAAG1	ENSG00000146049	NA	NA	NA	NA	NA	NA	NA	NA	NA
TRIM7	ENSG00000146054	NA	NA	NA	NA	NA	NA	NA	NA	NA
MLIP	ENSG00000146147	NA	NA	NA	NA	NA	NA	NA	NA	NA
LGSN	ENSG00000146166	NA	NA	NA	NA	NA	NA	NA	NA	NA
TCTE1	ENSG00000146221	NA	NA	NA	NA	NA	NA	NA	NA	NA
SCML4	ENSG00000146285	NA	NA	NA	NA	NA	NA	NA	NA	NA
GPR6	ENSG00000146360	NA	NA	NA	NA	NA	NA	NA	NA	NA
RSPO3	ENSG00000146374	NA	NA	NA	NA	NA	NA	NA	NA	NA
TAAR2	ENSG00000146378	NA	NA	NA	NA	NA	NA	NA	NA	NA
TAAR6	ENSG00000146383	NA	NA	NA	NA	NA	NA	NA	NA	NA
TAAR8	ENSG00000146385	NA	NA	NA	NA	NA	NA	NA	NA	NA
TAAR1	ENSG00000146399	NA	NA	NA	NA	NA	NA	NA	NA	NA
PNLDC1	ENSG00000146453	NA	NA	NA	NA	NA	NA	NA	NA	NA
VIP	ENSG00000146469	NA	NA	NA	NA	NA	NA	NA	NA	NA
ENSG00000146521	ENSG00000146521	NA	NA	NA	NA	NA	NA	NA	NA	NA
FERD3L	ENSG00000146618	NA	NA	NA	NA	NA	NA	NA	NA	NA
LINC00525	ENSG00000146666	NA	NA	NA	NA	NA	NA	NA	NA	NA
IGFBP1	ENSG00000146678	NA	NA	NA	NA	NA	NA	NA	NA	NA
FKBP6P2	ENSG00000146722	NA	NA	NA	NA	NA	NA	NA	NA	NA
TRIM50	ENSG00000146755	NA	NA	NA	NA	NA	NA	NA	NA	NA
ASB15	ENSG00000146809	NA	NA	NA	NA	NA	NA	NA	NA	NA
STRA8	ENSG00000146857	NA	NA	NA	NA	NA	NA	NA	NA	NA
CNPY1	ENSG00000146910	NA	NA	NA	NA	NA	NA	NA	NA	NA
ASB10	ENSG00000146926	NA	NA	NA	NA	NA	NA	NA	NA	NA
LANCL3	ENSG00000147036	NA	NA	NA	NA	NA	NA	NA	NA	NA
AKAP4	ENSG00000147081	NA	NA	NA	NA	NA	NA	NA	NA	NA
DIPK2B	ENSG00000147113	NA	NA	NA	NA	NA	NA	NA	NA	NA
RAB41	ENSG00000147127	NA	NA	NA	NA	NA	NA	NA	NA	NA
GPR174	ENSG00000147138	NA	NA	NA	NA	NA	NA	NA	NA	NA
AWAT2	ENSG00000147160	NA	NA	NA	NA	NA	NA	NA	NA	NA
IL2RG	ENSG00000147168	NA	NA	NA	NA	NA	NA	NA	NA	NA
CPXCR1	ENSG00000147183	NA	NA	NA	NA	NA	NA	NA	NA	NA
NXF3	ENSG00000147206	NA	NA	NA	NA	NA	NA	NA	NA	NA
RIPPLY1	ENSG00000147223	NA	NA	NA	NA	NA	NA	NA	NA	NA
ARHGAP36	ENSG00000147256	NA	NA	NA	NA	NA	NA	NA	NA	NA
GPR119	ENSG00000147262	NA	NA	NA	NA	NA	NA	NA	NA	NA
FATE1	ENSG00000147378	NA	NA	NA	NA	NA	NA	NA	NA	NA
ENSG00000147380	ENSG00000147380	NA	NA	NA	NA	NA	NA	NA	NA	NA
CHRNB3	ENSG00000147432	NA	NA	NA	NA	NA	NA	NA	NA	NA
CHRNA6	ENSG00000147434	NA	NA	NA	NA	NA	NA	NA	NA	NA
PXDNL	ENSG00000147485	NA	NA	NA	NA	NA	NA	NA	NA	NA
ST18	ENSG00000147488	NA	NA	NA	NA	NA	NA	NA	NA	NA
DNAJC5B	ENSG00000147570	NA	NA	NA	NA	NA	NA	NA	NA	NA
CRH	ENSG00000147571	NA	NA	NA	NA	NA	NA	NA	NA	NA
TRIM55	ENSG00000147573	NA	NA	NA	NA	NA	NA	NA	NA	NA
PMP2	ENSG00000147588	NA	NA	NA	NA	NA	NA	NA	NA	NA
SLC26A7	ENSG00000147606	NA	NA	NA	NA	NA	NA	NA	NA	NA
PSKH2	ENSG00000147613	NA	NA	NA	NA	NA	NA	NA	NA	NA
ATP6V0D2	ENSG00000147614	NA	NA	NA	NA	NA	NA	NA	NA	NA
SYBU	ENSG00000147642	NA	NA	NA	NA	NA	NA	NA	NA	NA
RSPO2	ENSG00000147655	NA	NA	NA	NA	NA	NA	NA	NA	NA
FAM83A	ENSG00000147689	NA	NA	NA	NA	NA	NA	NA	NA	NA
GSDMC	ENSG00000147697	NA	NA	NA	NA	NA	NA	NA	NA	NA
FAM135B	ENSG00000147724	NA	NA	NA	NA	NA	NA	NA	NA	NA
TTTY7	ENSG00000147753	NA	NA	NA	NA	NA	NA	NA	NA	NA
TTTY7B	ENSG00000147761	NA	NA	NA	NA	NA	NA	NA	NA	NA
IFNA5	ENSG00000147873	NA	NA	NA	NA	NA	NA	NA	NA	NA
IFNA16	ENSG00000147885	NA	NA	NA	NA	NA	NA	NA	NA	NA
IFNK	ENSG00000147896	NA	NA	NA	NA	NA	NA	NA	NA	NA
ENSG00000147926	ENSG00000147926	NA	NA	NA	NA	NA	NA	NA	NA	NA
NTRK2	ENSG00000148053	NA	NA	NA	NA	NA	NA	NA	NA	NA
OR13C4	ENSG00000148136	NA	NA	NA	NA	NA	NA	NA	NA	NA
ACTL7B	ENSG00000148156	NA	NA	NA	NA	NA	NA	NA	NA	NA
OR5C1	ENSG00000148215	NA	NA	NA	NA	NA	NA	NA	NA	NA
IDI2	ENSG00000148377	NA	NA	NA	NA	NA	NA	NA	NA	NA
LCN9	ENSG00000148386	NA	NA	NA	NA	NA	NA	NA	NA	NA
COMMD3	ENSG00000148444	NA	NA	NA	NA	NA	NA	NA	NA	NA
SLC39A12	ENSG00000148482	NA	NA	NA	NA	NA	NA	NA	NA	NA
TMEM236	ENSG00000148483	NA	NA	NA	NA	NA	NA	NA	NA	NA
ANKRD30A	ENSG00000148513	NA	NA	NA	NA	NA	NA	NA	NA	NA
A1CF	ENSG00000148584	NA	NA	NA	NA	NA	NA	NA	NA	NA
LRIT1	ENSG00000148602	NA	NA	NA	NA	NA	NA	NA	NA	NA
RGR	ENSG00000148604	NA	NA	NA	NA	NA	NA	NA	NA	NA
LRMDA	ENSG00000148655	NA	NA	NA	NA	NA	NA	NA	NA	NA
ADIRF	ENSG00000148671	NA	NA	NA	NA	NA	NA	NA	NA	NA
HABP2	ENSG00000148702	NA	NA	NA	NA	NA	NA	NA	NA	NA
VAX1	ENSG00000148704	NA	NA	NA	NA	NA	NA	NA	NA	NA
NPFFR1	ENSG00000148734	NA	NA	NA	NA	NA	NA	NA	NA	NA
PLEKHS1	ENSG00000148735	NA	NA	NA	NA	NA	NA	NA	NA	NA
CYP17A1	ENSG00000148795	NA	NA	NA	NA	NA	NA	NA	NA	NA
NKX6-2	ENSG00000148826	NA	NA	NA	NA	NA	NA	NA	NA	NA
ENSG00000148828	ENSG00000148828	NA	NA	NA	NA	NA	NA	NA	NA	NA
SAA4	ENSG00000148965	NA	NA	NA	NA	NA	NA	NA	NA	NA
SCGB1A1	ENSG00000149021	NA	NA	NA	NA	NA	NA	NA	NA	NA
SYT8	ENSG00000149043	NA	NA	NA	NA	NA	NA	NA	NA	NA
GLYAT	ENSG00000149124	NA	NA	NA	NA	NA	NA	NA	NA	NA
OR5F1	ENSG00000149133	NA	NA	NA	NA	NA	NA	NA	NA	NA
DRD2	ENSG00000149295	NA	NA	NA	NA	NA	NA	NA	NA	NA
C11orf52	ENSG00000149300	NA	NA	NA	NA	NA	NA	NA	NA	NA
HTR3B	ENSG00000149305	NA	NA	NA	NA	NA	NA	NA	NA	NA
P4HA3	ENSG00000149380	NA	NA	NA	NA	NA	NA	NA	NA	NA
GGTLC1	ENSG00000149435	NA	NA	NA	NA	NA	NA	NA	NA	NA
SCP2D1-AS1	ENSG00000149443	NA	NA	NA	NA	NA	NA	NA	NA	NA
SLC22A8	ENSG00000149452	NA	NA	NA	NA	NA	NA	NA	NA	NA
TMC2	ENSG00000149488	NA	NA	NA	NA	NA	NA	NA	NA	NA
ZP1	ENSG00000149506	NA	NA	NA	NA	NA	NA	NA	NA	NA
OOSP2	ENSG00000149507	NA	NA	NA	NA	NA	NA	NA	NA	NA
MS4A3	ENSG00000149516	NA	NA	NA	NA	NA	NA	NA	NA	NA
PLCH2	ENSG00000149527	NA	NA	NA	NA	NA	NA	NA	NA	NA
FRG1BP	ENSG00000149531	NA	NA	NA	NA	NA	NA	NA	NA	NA
MS4A2	ENSG00000149534	NA	NA	NA	NA	NA	NA	NA	NA	NA
SCN2B	ENSG00000149575	NA	NA	NA	NA	NA	NA	NA	NA	NA
C20orf144	ENSG00000149609	NA	NA	NA	NA	NA	NA	NA	NA	NA
KIAA1755	ENSG00000149633	NA	NA	NA	NA	NA	NA	NA	NA	NA
OCSTAMP	ENSG00000149635	NA	NA	NA	NA	NA	NA	NA	NA	NA
CNBD2	ENSG00000149646	NA	NA	NA	NA	NA	NA	NA	NA	NA
SPINT4	ENSG00000149651	NA	NA	NA	NA	NA	NA	NA	NA	NA
CDH22	ENSG00000149654	NA	NA	NA	NA	NA	NA	NA	NA	NA
ENSG00000149656	ENSG00000149656	NA	NA	NA	NA	NA	NA	NA	NA	NA
SLC22A9	ENSG00000149742	NA	NA	NA	NA	NA	NA	NA	NA	NA
MMP3	ENSG00000149968	NA	NA	NA	NA	NA	NA	NA	NA	NA
CNTN5	ENSG00000149972	NA	NA	NA	NA	NA	NA	NA	NA	NA
KLRF1	ENSG00000150045	NA	NA	NA	NA	NA	NA	NA	NA	NA
CLEC1A	ENSG00000150048	NA	NA	NA	NA	NA	NA	NA	NA	NA
ENSG00000150076	ENSG00000150076	NA	NA	NA	NA	NA	NA	NA	NA	NA
ENSG00000150165	ENSG00000150165	NA	NA	NA	NA	NA	NA	NA	NA	NA
FRMPD2B	ENSG00000150175	NA	NA	NA	NA	NA	NA	NA	NA	NA
FXYD4	ENSG00000150201	NA	NA	NA	NA	NA	NA	NA	NA	NA
TRIM48	ENSG00000150244	NA	NA	NA	NA	NA	NA	NA	NA	NA
OR8K1	ENSG00000150261	NA	NA	NA	NA	NA	NA	NA	NA	NA
OR5M9	ENSG00000150269	NA	NA	NA	NA	NA	NA	NA	NA	NA
PPIAP26	ENSG00000150276	NA	NA	NA	NA	NA	NA	NA	NA	NA
FCGR1A	ENSG00000150337	NA	NA	NA	NA	NA	NA	NA	NA	NA
KLHL1	ENSG00000150361	NA	NA	NA	NA	NA	NA	NA	NA	NA
ENSG00000150526	ENSG00000150526	NA	NA	NA	NA	NA	NA	NA	NA	NA
SPATA4	ENSG00000150628	NA	NA	NA	NA	NA	NA	NA	NA	NA
CD226	ENSG00000150637	NA	NA	NA	NA	NA	NA	NA	NA	NA
CNDP1	ENSG00000150656	NA	NA	NA	NA	NA	NA	NA	NA	NA
CCDC83	ENSG00000150676	NA	NA	NA	NA	NA	NA	NA	NA	NA
RGS18	ENSG00000150681	NA	NA	NA	NA	NA	NA	NA	NA	NA
ENSG00000150732	ENSG00000150732	NA	NA	NA	NA	NA	NA	NA	NA	NA
POU2AF2	ENSG00000150750	NA	NA	NA	NA	NA	NA	NA	NA	NA
TEX12	ENSG00000150783	NA	NA	NA	NA	NA	NA	NA	NA	NA
TKTL2	ENSG00000151005	NA	NA	NA	NA	NA	NA	NA	NA	NA
ENKUR	ENSG00000151023	NA	NA	NA	NA	NA	NA	NA	NA	NA
LYZL2	ENSG00000151033	NA	NA	NA	NA	NA	NA	NA	NA	NA
RAD9B	ENSG00000151164	NA	NA	NA	NA	NA	NA	NA	NA	NA
ENSG00000151303	ENSG00000151303	NA	NA	NA	NA	NA	NA	NA	NA	NA
ALLC	ENSG00000151360	NA	NA	NA	NA	NA	NA	NA	NA	NA
THRSP	ENSG00000151365	NA	NA	NA	NA	NA	NA	NA	NA	NA
MSGN1	ENSG00000151379	NA	NA	NA	NA	NA	NA	NA	NA	NA
ATP6V1G3	ENSG00000151418	NA	NA	NA	NA	NA	NA	NA	NA	NA
SLC25A31	ENSG00000151475	NA	NA	NA	NA	NA	NA	NA	NA	NA
DRD3	ENSG00000151577	NA	NA	NA	NA	NA	NA	NA	NA	NA
POU4F2	ENSG00000151615	NA	NA	NA	NA	NA	NA	NA	NA	NA
AKR1C6P	ENSG00000151631	NA	NA	NA	NA	NA	NA	NA	NA	NA
ITIH2	ENSG00000151655	NA	NA	NA	NA	NA	NA	NA	NA	NA
KCNJ1	ENSG00000151704	NA	NA	NA	NA	NA	NA	NA	NA	NA
TDO2	ENSG00000151790	NA	NA	NA	NA	NA	NA	NA	NA	NA
SLC35F4	ENSG00000151812	NA	NA	NA	NA	NA	NA	NA	NA	NA
CCDC175	ENSG00000151838	NA	NA	NA	NA	NA	NA	NA	NA	NA
GLT1D1	ENSG00000151948	NA	NA	NA	NA	NA	NA	NA	NA	NA
TMEM132D	ENSG00000151952	NA	NA	NA	NA	NA	NA	NA	NA	NA
ZNF37CP	ENSG00000151963	NA	NA	NA	NA	NA	NA	NA	NA	NA
MCHR2	ENSG00000152034	NA	NA	NA	NA	NA	NA	NA	NA	NA
KCNE4	ENSG00000152049	NA	NA	NA	NA	NA	NA	NA	NA	NA
TUBA3E	ENSG00000152086	NA	NA	NA	NA	NA	NA	NA	NA	NA
CFC1B	ENSG00000152093	NA	NA	NA	NA	NA	NA	NA	NA	NA
POU4F1	ENSG00000152192	NA	NA	NA	NA	NA	NA	NA	NA	NA
CYSLTR2	ENSG00000152207	NA	NA	NA	NA	NA	NA	NA	NA	NA
RIT2	ENSG00000152214	NA	NA	NA	NA	NA	NA	NA	NA	NA
G6PC2	ENSG00000152254	NA	NA	NA	NA	NA	NA	NA	NA	NA
PTH	ENSG00000152266	NA	NA	NA	NA	NA	NA	NA	NA	NA
SH2D6	ENSG00000152292	NA	NA	NA	NA	NA	NA	NA	NA	NA
BOLL	ENSG00000152430	NA	NA	NA	NA	NA	NA	NA	NA	NA
OLAH	ENSG00000152463	NA	NA	NA	NA	NA	NA	NA	NA	NA
ENSG00000152487	ENSG00000152487	NA	NA	NA	NA	NA	NA	NA	NA	NA
DSPP	ENSG00000152591	NA	NA	NA	NA	NA	NA	NA	NA	NA
DMP1	ENSG00000152592	NA	NA	NA	NA	NA	NA	NA	NA	NA
MEPE	ENSG00000152595	NA	NA	NA	NA	NA	NA	NA	NA	NA
CAPSL	ENSG00000152611	NA	NA	NA	NA	NA	NA	NA	NA	NA
CCNO	ENSG00000152669	NA	NA	NA	NA	NA	NA	NA	NA	NA
DDX4	ENSG00000152670	NA	NA	NA	NA	NA	NA	NA	NA	NA
CLEC4F	ENSG00000152672	NA	NA	NA	NA	NA	NA	NA	NA	NA
RASGRP3	ENSG00000152689	NA	NA	NA	NA	NA	NA	NA	NA	NA
CATSPER3	ENSG00000152705	NA	NA	NA	NA	NA	NA	NA	NA	NA
ANKRD22	ENSG00000152766	NA	NA	NA	NA	NA	NA	NA	NA	NA
PRDM8	ENSG00000152784	NA	NA	NA	NA	NA	NA	NA	NA	NA
CNTNAP4	ENSG00000152910	NA	NA	NA	NA	NA	NA	NA	NA	NA
PART1	ENSG00000152931	NA	NA	NA	NA	NA	NA	NA	NA	NA
LMNTD1	ENSG00000152936	NA	NA	NA	NA	NA	NA	NA	NA	NA
NRSN1	ENSG00000152954	NA	NA	NA	NA	NA	NA	NA	NA	NA
CPB1	ENSG00000153002	NA	NA	NA	NA	NA	NA	NA	NA	NA
TEKT5	ENSG00000153060	NA	NA	NA	NA	NA	NA	NA	NA	NA
ACMSD	ENSG00000153086	NA	NA	NA	NA	NA	NA	NA	NA	NA
OR14K1	ENSG00000153230	NA	NA	NA	NA	NA	NA	NA	NA	NA
SCN3A	ENSG00000153253	NA	NA	NA	NA	NA	NA	NA	NA	NA
CD96	ENSG00000153283	NA	NA	NA	NA	NA	NA	NA	NA	NA
ADGRF1	ENSG00000153292	NA	NA	NA	NA	NA	NA	NA	NA	NA
ADGRF4	ENSG00000153294	NA	NA	NA	NA	NA	NA	NA	NA	NA
FAM81B	ENSG00000153347	NA	NA	NA	NA	NA	NA	NA	NA	NA
TEX29	ENSG00000153495	NA	NA	NA	NA	NA	NA	NA	NA	NA
SPACA7	ENSG00000153498	NA	NA	NA	NA	NA	NA	NA	NA	NA
CD8A	ENSG00000153563	NA	NA	NA	NA	NA	NA	NA	NA	NA
ENSG00000153666	ENSG00000153666	NA	NA	NA	NA	NA	NA	NA	NA	NA
GOLGA8F	ENSG00000153684	NA	NA	NA	NA	NA	NA	NA	NA	NA
LURAP1L	ENSG00000153714	NA	NA	NA	NA	NA	NA	NA	NA	NA
TGIF2LX	ENSG00000153779	NA	NA	NA	NA	NA	NA	NA	NA	NA
CIBAR2	ENSG00000153789	NA	NA	NA	NA	NA	NA	NA	NA	NA
TMPRSS11D	ENSG00000153802	NA	NA	NA	NA	NA	NA	NA	NA	NA
SPHKAP	ENSG00000153820	NA	NA	NA	NA	NA	NA	NA	NA	NA
KCNJ16	ENSG00000153822	NA	NA	NA	NA	NA	NA	NA	NA	NA
CLCA3P	ENSG00000153923	NA	NA	NA	NA	NA	NA	NA	NA	NA
ANKFN1	ENSG00000153930	NA	NA	NA	NA	NA	NA	NA	NA	NA
ASB17	ENSG00000154007	NA	NA	NA	NA	NA	NA	NA	NA	NA
GRAP	ENSG00000154016	NA	NA	NA	NA	NA	NA	NA	NA	NA
SLC5A10	ENSG00000154025	NA	NA	NA	NA	NA	NA	NA	NA	NA
ROBO4	ENSG00000154133	NA	NA	NA	NA	NA	NA	NA	NA	NA
PANX3	ENSG00000154143	NA	NA	NA	NA	NA	NA	NA	NA	NA
CDH12	ENSG00000154162	NA	NA	NA	NA	NA	NA	NA	NA	NA
GPR15	ENSG00000154165	NA	NA	NA	NA	NA	NA	NA	NA	NA
CYP4Z2P	ENSG00000154198	NA	NA	NA	NA	NA	NA	NA	NA	NA
GAL3ST2	ENSG00000154252	NA	NA	NA	NA	NA	NA	NA	NA	NA
ABCA9	ENSG00000154258	NA	NA	NA	NA	NA	NA	NA	NA	NA
ABCA6	ENSG00000154262	NA	NA	NA	NA	NA	NA	NA	NA	NA
ABCA10	ENSG00000154263	NA	NA	NA	NA	NA	NA	NA	NA	NA
TDH	ENSG00000154316	NA	NA	NA	NA	NA	NA	NA	NA	NA
PGM5	ENSG00000154330	NA	NA	NA	NA	NA	NA	NA	NA	NA
WNT3A	ENSG00000154342	NA	NA	NA	NA	NA	NA	NA	NA	NA
PPP1R3A	ENSG00000154415	NA	NA	NA	NA	NA	NA	NA	NA	NA
ASZ1	ENSG00000154438	NA	NA	NA	NA	NA	NA	NA	NA	NA
GBP5	ENSG00000154451	NA	NA	NA	NA	NA	NA	NA	NA	NA
GPR26	ENSG00000154478	NA	NA	NA	NA	NA	NA	NA	NA	NA
MMP21	ENSG00000154485	NA	NA	NA	NA	NA	NA	NA	NA	NA
C10orf90	ENSG00000154493	NA	NA	NA	NA	NA	NA	NA	NA	NA
ENSG00000154537	ENSG00000154537	NA	NA	NA	NA	NA	NA	NA	NA	NA
MAGED4	ENSG00000154545	NA	NA	NA	NA	NA	NA	NA	NA	NA
LY96	ENSG00000154589	NA	NA	NA	NA	NA	NA	NA	NA	NA
PSMA8	ENSG00000154611	NA	NA	NA	NA	NA	NA	NA	NA	NA
PDE1C	ENSG00000154678	NA	NA	NA	NA	NA	NA	NA	NA	NA
ENSG00000154768	ENSG00000154768	NA	NA	NA	NA	NA	NA	NA	NA	NA
CA10	ENSG00000154975	NA	NA	NA	NA	NA	NA	NA	NA	NA
SEPTIN14	ENSG00000154997	NA	NA	NA	NA	NA	NA	NA	NA	NA
DKK2	ENSG00000155011	NA	NA	NA	NA	NA	NA	NA	NA	NA
RSPH10B	ENSG00000155026	NA	NA	NA	NA	NA	NA	NA	NA	NA
UNC93B2	ENSG00000155070	NA	NA	NA	NA	NA	NA	NA	NA	NA
ODF1	ENSG00000155087	NA	NA	NA	NA	NA	NA	NA	NA	NA
OR4K1	ENSG00000155249	NA	NA	NA	NA	NA	NA	NA	NA	NA
GOLGA7B	ENSG00000155265	NA	NA	NA	NA	NA	NA	NA	NA	NA
ENSG00000155282	ENSG00000155282	NA	NA	NA	NA	NA	NA	NA	NA	NA
SAMSN1	ENSG00000155307	NA	NA	NA	NA	NA	NA	NA	NA	NA
TRIM74	ENSG00000155428	NA	NA	NA	NA	NA	NA	NA	NA	NA
MAGEC1	ENSG00000155495	NA	NA	NA	NA	NA	NA	NA	NA	NA
XAGE2	ENSG00000155622	NA	NA	NA	NA	NA	NA	NA	NA	NA
VSIG4	ENSG00000155659	NA	NA	NA	NA	NA	NA	NA	NA	NA
PDZD9	ENSG00000155714	NA	NA	NA	NA	NA	NA	NA	NA	NA
FLACC1	ENSG00000155749	NA	NA	NA	NA	NA	NA	NA	NA	NA
C2CD6	ENSG00000155754	NA	NA	NA	NA	NA	NA	NA	NA	NA
CYLC2	ENSG00000155833	NA	NA	NA	NA	NA	NA	NA	NA	NA
SAXO1	ENSG00000155875	NA	NA	NA	NA	NA	NA	NA	NA	NA
TRIM42	ENSG00000155890	NA	NA	NA	NA	NA	NA	NA	NA	NA
RAET1L	ENSG00000155918	NA	NA	NA	NA	NA	NA	NA	NA	NA
MAGEA8	ENSG00000156009	NA	NA	NA	NA	NA	NA	NA	NA	NA
UGT2B4	ENSG00000156096	NA	NA	NA	NA	NA	NA	NA	NA	NA
BATF	ENSG00000156127	NA	NA	NA	NA	NA	NA	NA	NA	NA
ALX3	ENSG00000156150	NA	NA	NA	NA	NA	NA	NA	NA	NA
PPEF2	ENSG00000156194	NA	NA	NA	NA	NA	NA	NA	NA	NA
CFAP161	ENSG00000156206	NA	NA	NA	NA	NA	NA	NA	NA	NA
SLC28A1	ENSG00000156222	NA	NA	NA	NA	NA	NA	NA	NA	NA
CXCL13	ENSG00000156234	NA	NA	NA	NA	NA	NA	NA	NA	NA
RWDD2B	ENSG00000156253	NA	NA	NA	NA	NA	NA	NA	NA	NA
MAP3K7CL	ENSG00000156265	NA	NA	NA	NA	NA	NA	NA	NA	NA
NAA11	ENSG00000156269	NA	NA	NA	NA	NA	NA	NA	NA	NA
CLDN17	ENSG00000156282	NA	NA	NA	NA	NA	NA	NA	NA	NA
CLDN8	ENSG00000156284	NA	NA	NA	NA	NA	NA	NA	NA	NA
SORCS3	ENSG00000156395	NA	NA	NA	NA	NA	NA	NA	NA	NA
FUT6	ENSG00000156413	NA	NA	NA	NA	NA	NA	NA	NA	NA
TDRD9	ENSG00000156414	NA	NA	NA	NA	NA	NA	NA	NA	NA
KCNS2	ENSG00000156486	NA	NA	NA	NA	NA	NA	NA	NA	NA
HKDC1	ENSG00000156510	NA	NA	NA	NA	NA	NA	NA	NA	NA
PRG3	ENSG00000156575	NA	NA	NA	NA	NA	NA	NA	NA	NA
UNC5D	ENSG00000156687	NA	NA	NA	NA	NA	NA	NA	NA	NA
MS4A1	ENSG00000156738	NA	NA	NA	NA	NA	NA	NA	NA	NA
ENSG00000156750	ENSG00000156750	NA	NA	NA	NA	NA	NA	NA	NA	NA
IGKV1OR-2	ENSG00000156755	NA	NA	NA	NA	NA	NA	NA	NA	NA
COX6A2	ENSG00000156885	NA	NA	NA	NA	NA	NA	NA	NA	NA
ITGAD	ENSG00000156886	NA	NA	NA	NA	NA	NA	NA	NA	NA
ADGRG4	ENSG00000156920	NA	NA	NA	NA	NA	NA	NA	NA	NA
SST	ENSG00000157005	NA	NA	NA	NA	NA	NA	NA	NA	NA
GHRL	ENSG00000157017	NA	NA	NA	NA	NA	NA	NA	NA	NA
SHCBP1L	ENSG00000157060	NA	NA	NA	NA	NA	NA	NA	NA	NA
LYZL4	ENSG00000157093	NA	NA	NA	NA	NA	NA	NA	NA	NA
SLC6A1	ENSG00000157103	NA	NA	NA	NA	NA	NA	NA	NA	NA
KLHL40	ENSG00000157119	NA	NA	NA	NA	NA	NA	NA	NA	NA
C8A	ENSG00000157131	NA	NA	NA	NA	NA	NA	NA	NA	NA
CDCP2	ENSG00000157211	NA	NA	NA	NA	NA	NA	NA	NA	NA
HTR5A	ENSG00000157219	NA	NA	NA	NA	NA	NA	NA	NA	NA
TMED6	ENSG00000157315	NA	NA	NA	NA	NA	NA	NA	NA	NA
CLEC18A	ENSG00000157322	NA	NA	NA	NA	NA	NA	NA	NA	NA
CFAP107	ENSG00000157330	NA	NA	NA	NA	NA	NA	NA	NA	NA
CLEC18C	ENSG00000157335	NA	NA	NA	NA	NA	NA	NA	NA	NA
ENSG00000157358	ENSG00000157358	NA	NA	NA	NA	NA	NA	NA	NA	NA
KCNJ15	ENSG00000157551	NA	NA	NA	NA	NA	NA	NA	NA	NA
C9orf43	ENSG00000157653	NA	NA	NA	NA	NA	NA	NA	NA	NA
PALM2AKAP2	ENSG00000157654	NA	NA	NA	NA	NA	NA	NA	NA	NA
ENSG00000157828	ENSG00000157828	NA	NA	NA	NA	NA	NA	NA	NA	NA
TNFRSF14	ENSG00000157873	NA	NA	NA	NA	NA	NA	NA	NA	NA
CIB4	ENSG00000157884	NA	NA	NA	NA	NA	NA	NA	NA	NA
ENSG00000157950	ENSG00000157950	NA	NA	NA	NA	NA	NA	NA	NA	NA
SSX8P	ENSG00000157965	NA	NA	NA	NA	NA	NA	NA	NA	NA
ANKRD61	ENSG00000157999	NA	NA	NA	NA	NA	NA	NA	NA	NA
SLC30A2	ENSG00000158014	NA	NA	NA	NA	NA	NA	NA	NA	NA
TRIM63	ENSG00000158022	NA	NA	NA	NA	NA	NA	NA	NA	NA
LRRC43	ENSG00000158113	NA	NA	NA	NA	NA	NA	NA	NA	NA
CATIP	ENSG00000158428	NA	NA	NA	NA	NA	NA	NA	NA	NA
NRG2	ENSG00000158458	NA	NA	NA	NA	NA	NA	NA	NA	NA
CD1A	ENSG00000158477	NA	NA	NA	NA	NA	NA	NA	NA	NA
CD1C	ENSG00000158481	NA	NA	NA	NA	NA	NA	NA	NA	NA
SNX29P1	ENSG00000158482	NA	NA	NA	NA	NA	NA	NA	NA	NA
CD1B	ENSG00000158485	NA	NA	NA	NA	NA	NA	NA	NA	NA
CD1E	ENSG00000158488	NA	NA	NA	NA	NA	NA	NA	NA	NA
HMHB1	ENSG00000158497	NA	NA	NA	NA	NA	NA	NA	NA	NA
CPA2	ENSG00000158516	NA	NA	NA	NA	NA	NA	NA	NA	NA
NCF1	ENSG00000158517	NA	NA	NA	NA	NA	NA	NA	NA	NA
CPA5	ENSG00000158525	NA	NA	NA	NA	NA	NA	NA	NA	NA
POM121L2	ENSG00000158553	NA	NA	NA	NA	NA	NA	NA	NA	NA
ALAS2	ENSG00000158578	NA	NA	NA	NA	NA	NA	NA	NA	NA
PAGE5	ENSG00000158639	NA	NA	NA	NA	NA	NA	NA	NA	NA
SLAMF8	ENSG00000158714	NA	NA	NA	NA	NA	NA	NA	NA	NA
OR10J6P	ENSG00000158731	NA	NA	NA	NA	NA	NA	NA	NA	NA
NBL1	ENSG00000158747	NA	NA	NA	NA	NA	NA	NA	NA	NA
HTR6	ENSG00000158748	NA	NA	NA	NA	NA	NA	NA	NA	NA
PLA2G2F	ENSG00000158786	NA	NA	NA	NA	NA	NA	NA	NA	NA
NPM2	ENSG00000158806	NA	NA	NA	NA	NA	NA	NA	NA	NA
FGF17	ENSG00000158815	NA	NA	NA	NA	NA	NA	NA	NA	NA
VWA5B1	ENSG00000158816	NA	NA	NA	NA	NA	NA	NA	NA	NA
SLC5A11	ENSG00000158865	NA	NA	NA	NA	NA	NA	NA	NA	NA
FCER1G	ENSG00000158869	NA	NA	NA	NA	NA	NA	NA	NA	NA
APOA2	ENSG00000158874	NA	NA	NA	NA	NA	NA	NA	NA	NA
WFDC8	ENSG00000158901	NA	NA	NA	NA	NA	NA	NA	NA	NA
WNT9B	ENSG00000158955	NA	NA	NA	NA	NA	NA	NA	NA	NA
ENSG00000159123	ENSG00000159123	NA	NA	NA	NA	NA	NA	NA	NA	NA
PRAC1	ENSG00000159182	NA	NA	NA	NA	NA	NA	NA	NA	NA
HOXB13	ENSG00000159184	NA	NA	NA	NA	NA	NA	NA	NA	NA
ATP5POP1	ENSG00000159186	NA	NA	NA	NA	NA	NA	NA	NA	NA
C1QC	ENSG00000159189	NA	NA	NA	NA	NA	NA	NA	NA	NA
KCNE2	ENSG00000159197	NA	NA	NA	NA	NA	NA	NA	NA	NA
GIP	ENSG00000159224	NA	NA	NA	NA	NA	NA	NA	NA	NA
CBR3	ENSG00000159231	NA	NA	NA	NA	NA	NA	NA	NA	NA
CLDN14	ENSG00000159261	NA	NA	NA	NA	NA	NA	NA	NA	NA
GOLGA6A	ENSG00000159289	NA	NA	NA	NA	NA	NA	NA	NA	NA
PLA2G4D	ENSG00000159337	NA	NA	NA	NA	NA	NA	NA	NA	NA
IRX6	ENSG00000159387	NA	NA	NA	NA	NA	NA	NA	NA	NA
CES5A	ENSG00000159398	NA	NA	NA	NA	NA	NA	NA	NA	NA
CELF3	ENSG00000159409	NA	NA	NA	NA	NA	NA	NA	NA	NA
TCHH	ENSG00000159450	NA	NA	NA	NA	NA	NA	NA	NA	NA
LCE2B	ENSG00000159455	NA	NA	NA	NA	NA	NA	NA	NA	NA
TGM7	ENSG00000159495	NA	NA	NA	NA	NA	NA	NA	NA	NA
SPRR2G	ENSG00000159516	NA	NA	NA	NA	NA	NA	NA	NA	NA
PGLYRP3	ENSG00000159527	NA	NA	NA	NA	NA	NA	NA	NA	NA
ISL2	ENSG00000159556	NA	NA	NA	NA	NA	NA	NA	NA	NA
UROC1	ENSG00000159650	NA	NA	NA	NA	NA	NA	NA	NA	NA
LRRC36	ENSG00000159708	NA	NA	NA	NA	NA	NA	NA	NA	NA
AGRP	ENSG00000159723	NA	NA	NA	NA	NA	NA	NA	NA	NA
PIP	ENSG00000159763	NA	NA	NA	NA	NA	NA	NA	NA	NA
TCAF2P1	ENSG00000159860	NA	NA	NA	NA	NA	NA	NA	NA	NA
ZNF890P	ENSG00000159904	NA	NA	NA	NA	NA	NA	NA	NA	NA
OR3A3	ENSG00000159961	NA	NA	NA	NA	NA	NA	NA	NA	NA
PTGIR	ENSG00000160013	NA	NA	NA	NA	NA	NA	NA	NA	NA
TFF2	ENSG00000160181	NA	NA	NA	NA	NA	NA	NA	NA	NA
TFF1	ENSG00000160182	NA	NA	NA	NA	NA	NA	NA	NA	NA
TMPRSS3	ENSG00000160183	NA	NA	NA	NA	NA	NA	NA	NA	NA
UBASH3A	ENSG00000160185	NA	NA	NA	NA	NA	NA	NA	NA	NA
CRYAA	ENSG00000160202	NA	NA	NA	NA	NA	NA	NA	NA	NA
AIRE	ENSG00000160224	NA	NA	NA	NA	NA	NA	NA	NA	NA
S100B	ENSG00000160307	NA	NA	NA	NA	NA	NA	NA	NA	NA
ZNF208	ENSG00000160321	NA	NA	NA	NA	NA	NA	NA	NA	NA
FCN2	ENSG00000160339	NA	NA	NA	NA	NA	NA	NA	NA	NA
LCN1	ENSG00000160349	NA	NA	NA	NA	NA	NA	NA	NA	NA
HIPK4	ENSG00000160396	NA	NA	NA	NA	NA	NA	NA	NA	NA
TMEM190	ENSG00000160472	NA	NA	NA	NA	NA	NA	NA	NA	NA
NLRP4	ENSG00000160505	NA	NA	NA	NA	NA	NA	NA	NA	NA
JAML	ENSG00000160593	NA	NA	NA	NA	NA	NA	NA	NA	NA
CD3G	ENSG00000160654	NA	NA	NA	NA	NA	NA	NA	NA	NA
CXCR5	ENSG00000160683	NA	NA	NA	NA	NA	NA	NA	NA	NA
CCR5	ENSG00000160791	NA	NA	NA	NA	NA	NA	NA	NA	NA
MYL3	ENSG00000160808	NA	NA	NA	NA	NA	NA	NA	NA	NA
LRRC71	ENSG00000160838	NA	NA	NA	NA	NA	NA	NA	NA	NA
ENSG00000160844	ENSG00000160844	NA	NA	NA	NA	NA	NA	NA	NA	NA
FCRL3	ENSG00000160856	NA	NA	NA	NA	NA	NA	NA	NA	NA
CYP3A4	ENSG00000160868	NA	NA	NA	NA	NA	NA	NA	NA	NA
CYP3A7	ENSG00000160870	NA	NA	NA	NA	NA	NA	NA	NA	NA
CYP11B1	ENSG00000160882	NA	NA	NA	NA	NA	NA	NA	NA	NA
HK3	ENSG00000160883	NA	NA	NA	NA	NA	NA	NA	NA	NA
PTGER1	ENSG00000160951	NA	NA	NA	NA	NA	NA	NA	NA	NA
TEKTL1	ENSG00000160994	NA	NA	NA	NA	NA	NA	NA	NA	NA
PGLYRP2	ENSG00000161031	NA	NA	NA	NA	NA	NA	NA	NA	NA
SCGB3A1	ENSG00000161055	NA	NA	NA	NA	NA	NA	NA	NA	NA
POM121L15P	ENSG00000161103	NA	NA	NA	NA	NA	NA	NA	NA	NA
PRODHLP	ENSG00000161132	NA	NA	NA	NA	NA	NA	NA	NA	NA
USP41P	ENSG00000161133	NA	NA	NA	NA	NA	NA	NA	NA	NA
CCDC116	ENSG00000161180	NA	NA	NA	NA	NA	NA	NA	NA	NA
COX7A1	ENSG00000161281	NA	NA	NA	NA	NA	NA	NA	NA	NA
IKZF3	ENSG00000161405	NA	NA	NA	NA	NA	NA	NA	NA	NA
ENSG00000161570	ENSG00000161570	NA	NA	NA	NA	NA	NA	NA	NA	NA
ENSG00000161572	ENSG00000161572	NA	NA	NA	NA	NA	NA	NA	NA	NA
ENSG00000161573	ENSG00000161573	NA	NA	NA	NA	NA	NA	NA	NA	NA
ENSG00000161574	ENSG00000161574	NA	NA	NA	NA	NA	NA	NA	NA	NA
ENSG00000161583	ENSG00000161583	NA	NA	NA	NA	NA	NA	NA	NA	NA
KLHL10	ENSG00000161594	NA	NA	NA	NA	NA	NA	NA	NA	NA
KASH5	ENSG00000161609	NA	NA	NA	NA	NA	NA	NA	NA	NA
HCRT	ENSG00000161610	NA	NA	NA	NA	NA	NA	NA	NA	NA
DCD	ENSG00000161634	NA	NA	NA	NA	NA	NA	NA	NA	NA
SIGLEC11	ENSG00000161640	NA	NA	NA	NA	NA	NA	NA	NA	NA
CD300LG	ENSG00000161649	NA	NA	NA	NA	NA	NA	NA	NA	NA
IZUMO2	ENSG00000161652	NA	NA	NA	NA	NA	NA	NA	NA	NA
JOSD2	ENSG00000161677	NA	NA	NA	NA	NA	NA	NA	NA	NA
OR7G1	ENSG00000161807	NA	NA	NA	NA	NA	NA	NA	NA	NA
KRT84	ENSG00000161849	NA	NA	NA	NA	NA	NA	NA	NA	NA
KRT82	ENSG00000161850	NA	NA	NA	NA	NA	NA	NA	NA	NA
TREML1	ENSG00000161911	NA	NA	NA	NA	NA	NA	NA	NA	NA
SCIMP	ENSG00000161929	NA	NA	NA	NA	NA	NA	NA	NA	NA
RNASEK-C17orf49	ENSG00000161939	NA	NA	NA	NA	NA	NA	NA	NA	NA
ASGR2	ENSG00000161944	NA	NA	NA	NA	NA	NA	NA	NA	NA
CCDC42	ENSG00000161973	NA	NA	NA	NA	NA	NA	NA	NA	NA
MSLNL	ENSG00000162006	NA	NA	NA	NA	NA	NA	NA	NA	NA
HS3ST6	ENSG00000162040	NA	NA	NA	NA	NA	NA	NA	NA	NA
NTN3	ENSG00000162068	NA	NA	NA	NA	NA	NA	NA	NA	NA
ZG16B	ENSG00000162078	NA	NA	NA	NA	NA	NA	NA	NA	NA
GNG3	ENSG00000162188	NA	NA	NA	NA	NA	NA	NA	NA	NA
ITIH3	ENSG00000162267	NA	NA	NA	NA	NA	NA	NA	NA	NA
CYP4A22	ENSG00000162365	NA	NA	NA	NA	NA	NA	NA	NA	NA
PDZK1IP1	ENSG00000162366	NA	NA	NA	NA	NA	NA	NA	NA	NA
TAL1	ENSG00000162367	NA	NA	NA	NA	NA	NA	NA	NA	NA
ELAVL4	ENSG00000162374	NA	NA	NA	NA	NA	NA	NA	NA	NA
SLC1A7	ENSG00000162383	NA	NA	NA	NA	NA	NA	NA	NA	NA
FAM151A	ENSG00000162391	NA	NA	NA	NA	NA	NA	NA	NA	NA
CIMAP2	ENSG00000162398	NA	NA	NA	NA	NA	NA	NA	NA	NA
BSND	ENSG00000162399	NA	NA	NA	NA	NA	NA	NA	NA	NA
CTRC	ENSG00000162438	NA	NA	NA	NA	NA	NA	NA	NA	NA
KNCN	ENSG00000162456	NA	NA	NA	NA	NA	NA	NA	NA	NA
AKR7A3	ENSG00000162482	NA	NA	NA	NA	NA	NA	NA	NA	NA
LRRC38	ENSG00000162494	NA	NA	NA	NA	NA	NA	NA	NA	NA
MATN1	ENSG00000162510	NA	NA	NA	NA	NA	NA	NA	NA	NA
SYNC	ENSG00000162520	NA	NA	NA	NA	NA	NA	NA	NA	NA
TSSK3	ENSG00000162526	NA	NA	NA	NA	NA	NA	NA	NA	NA
IL23R	ENSG00000162594	NA	NA	NA	NA	NA	NA	NA	NA	NA
DIRAS3	ENSG00000162595	NA	NA	NA	NA	NA	NA	NA	NA	NA
LRRC53	ENSG00000162621	NA	NA	NA	NA	NA	NA	NA	NA	NA
B3GALT2	ENSG00000162630	NA	NA	NA	NA	NA	NA	NA	NA	NA
AKNAD1	ENSG00000162641	NA	NA	NA	NA	NA	NA	NA	NA	NA
GBP2	ENSG00000162645	NA	NA	NA	NA	NA	NA	NA	NA	NA
GBP4	ENSG00000162654	NA	NA	NA	NA	NA	NA	NA	NA	NA
BRINP3	ENSG00000162670	NA	NA	NA	NA	NA	NA	NA	NA	NA
GFI1	ENSG00000162676	NA	NA	NA	NA	NA	NA	NA	NA	NA
LSP1P3	ENSG00000162685	NA	NA	NA	NA	NA	NA	NA	NA	NA
VCAM1	ENSG00000162692	NA	NA	NA	NA	NA	NA	NA	NA	NA
DNAJA1P5	ENSG00000162699	NA	NA	NA	NA	NA	NA	NA	NA	NA
NLRP3	ENSG00000162711	NA	NA	NA	NA	NA	NA	NA	NA	NA
SLAMF9	ENSG00000162723	NA	NA	NA	NA	NA	NA	NA	NA	NA
OR2M5	ENSG00000162727	NA	NA	NA	NA	NA	NA	NA	NA	NA
KCNJ9	ENSG00000162728	NA	NA	NA	NA	NA	NA	NA	NA	NA
SLAMF6	ENSG00000162739	NA	NA	NA	NA	NA	NA	NA	NA	NA
FCRLB	ENSG00000162746	NA	NA	NA	NA	NA	NA	NA	NA	NA
FCGR3B	ENSG00000162747	NA	NA	NA	NA	NA	NA	NA	NA	NA
SLC9C2	ENSG00000162753	NA	NA	NA	NA	NA	NA	NA	NA	NA
LMX1A	ENSG00000162761	NA	NA	NA	NA	NA	NA	NA	NA	NA
LRRC52	ENSG00000162763	NA	NA	NA	NA	NA	NA	NA	NA	NA
GARIN4	ENSG00000162771	NA	NA	NA	NA	NA	NA	NA	NA	NA
AXDND1	ENSG00000162779	NA	NA	NA	NA	NA	NA	NA	NA	NA
NBPF20	ENSG00000162825	NA	NA	NA	NA	NA	NA	NA	NA	NA
MT2P1	ENSG00000162840	NA	NA	NA	NA	NA	NA	NA	NA	NA
WDR64	ENSG00000162843	NA	NA	NA	NA	NA	NA	NA	NA	NA
PM20D1	ENSG00000162877	NA	NA	NA	NA	NA	NA	NA	NA	NA
IKBKE-AS1	ENSG00000162888	NA	NA	NA	NA	NA	NA	NA	NA	NA
IL20	ENSG00000162891	NA	NA	NA	NA	NA	NA	NA	NA	NA
IL24	ENSG00000162892	NA	NA	NA	NA	NA	NA	NA	NA	NA
FCMR	ENSG00000162894	NA	NA	NA	NA	NA	NA	NA	NA	NA
PIGR	ENSG00000162896	NA	NA	NA	NA	NA	NA	NA	NA	NA
FCAMR	ENSG00000162897	NA	NA	NA	NA	NA	NA	NA	NA	NA
LINC01931	ENSG00000162947	NA	NA	NA	NA	NA	NA	NA	NA	NA
NEUROD1	ENSG00000162992	NA	NA	NA	NA	NA	NA	NA	NA	NA
ZSWIM2	ENSG00000163012	NA	NA	NA	NA	NA	NA	NA	NA	NA
ALMS1P1	ENSG00000163016	NA	NA	NA	NA	NA	NA	NA	NA	NA
ANKRD30BL	ENSG00000163046	NA	NA	NA	NA	NA	NA	NA	NA	NA
TEKT4	ENSG00000163060	NA	NA	NA	NA	NA	NA	NA	NA	NA
EN1	ENSG00000163064	NA	NA	NA	NA	NA	NA	NA	NA	NA
CCDC140	ENSG00000163081	NA	NA	NA	NA	NA	NA	NA	NA	NA
SGPP2	ENSG00000163082	NA	NA	NA	NA	NA	NA	NA	NA	NA
INHBB	ENSG00000163083	NA	NA	NA	NA	NA	NA	NA	NA	NA
XIRP2	ENSG00000163092	NA	NA	NA	NA	NA	NA	NA	NA	NA
BIRC8	ENSG00000163098	NA	NA	NA	NA	NA	NA	NA	NA	NA
HPGDS	ENSG00000163106	NA	NA	NA	NA	NA	NA	NA	NA	NA
PDHA2	ENSG00000163114	NA	NA	NA	NA	NA	NA	NA	NA	NA
STPG2	ENSG00000163116	NA	NA	NA	NA	NA	NA	NA	NA	NA
NEURL3	ENSG00000163121	NA	NA	NA	NA	NA	NA	NA	NA	NA
ANKRD23	ENSG00000163126	NA	NA	NA	NA	NA	NA	NA	NA	NA
CTSS	ENSG00000163131	NA	NA	NA	NA	NA	NA	NA	NA	NA
MSX1	ENSG00000163132	NA	NA	NA	NA	NA	NA	NA	NA	NA
C1QTNF7	ENSG00000163145	NA	NA	NA	NA	NA	NA	NA	NA	NA
TNFAIP8L2	ENSG00000163154	NA	NA	NA	NA	NA	NA	NA	NA	NA
TMOD4	ENSG00000163157	NA	NA	NA	NA	NA	NA	NA	NA	NA
LCE3D	ENSG00000163202	NA	NA	NA	NA	NA	NA	NA	NA	NA
SMCP	ENSG00000163206	NA	NA	NA	NA	NA	NA	NA	NA	NA
IVL	ENSG00000163207	NA	NA	NA	NA	NA	NA	NA	NA	NA
SPRR3	ENSG00000163209	NA	NA	NA	NA	NA	NA	NA	NA	NA
SPRR2D	ENSG00000163216	NA	NA	NA	NA	NA	NA	NA	NA	NA
BMP10	ENSG00000163217	NA	NA	NA	NA	NA	NA	NA	NA	NA
PGLYRP4	ENSG00000163218	NA	NA	NA	NA	NA	NA	NA	NA	NA
S100A9	ENSG00000163220	NA	NA	NA	NA	NA	NA	NA	NA	NA
S100A12	ENSG00000163221	NA	NA	NA	NA	NA	NA	NA	NA	NA
TDRD10	ENSG00000163239	NA	NA	NA	NA	NA	NA	NA	NA	NA
CRYGC	ENSG00000163254	NA	NA	NA	NA	NA	NA	NA	NA	NA
CFAP141	ENSG00000163263	NA	NA	NA	NA	NA	NA	NA	NA	NA
NPPC	ENSG00000163273	NA	NA	NA	NA	NA	NA	NA	NA	NA
ALPP	ENSG00000163283	NA	NA	NA	NA	NA	NA	NA	NA	NA
GABRB1	ENSG00000163288	NA	NA	NA	NA	NA	NA	NA	NA	NA
ALPI	ENSG00000163295	NA	NA	NA	NA	NA	NA	NA	NA	NA
DAPL1	ENSG00000163331	NA	NA	NA	NA	NA	NA	NA	NA	NA
LENEP	ENSG00000163352	NA	NA	NA	NA	NA	NA	NA	NA	NA
LINC01116	ENSG00000163364	NA	NA	NA	NA	NA	NA	NA	NA	NA
LMOD3	ENSG00000163380	NA	NA	NA	NA	NA	NA	NA	NA	NA
CCKAR	ENSG00000163394	NA	NA	NA	NA	NA	NA	NA	NA	NA
IGFN1	ENSG00000163395	NA	NA	NA	NA	NA	NA	NA	NA	NA
TEX55	ENSG00000163424	NA	NA	NA	NA	NA	NA	NA	NA	NA
PDCL2	ENSG00000163440	NA	NA	NA	NA	NA	NA	NA	NA	NA
CXCR1	ENSG00000163464	NA	NA	NA	NA	NA	NA	NA	NA	NA
FEV	ENSG00000163497	NA	NA	NA	NA	NA	NA	NA	NA	NA
CRYBA2	ENSG00000163499	NA	NA	NA	NA	NA	NA	NA	NA	NA
IHH	ENSG00000163501	NA	NA	NA	NA	NA	NA	NA	NA	NA
EOMES	ENSG00000163508	NA	NA	NA	NA	NA	NA	NA	NA	NA
RETNLB	ENSG00000163515	NA	NA	NA	NA	NA	NA	NA	NA	NA
FCRL4	ENSG00000163518	NA	NA	NA	NA	NA	NA	NA	NA	NA
TRAT1	ENSG00000163519	NA	NA	NA	NA	NA	NA	NA	NA	NA
FCRL1	ENSG00000163534	NA	NA	NA	NA	NA	NA	NA	NA	NA
SPTA1	ENSG00000163554	NA	NA	NA	NA	NA	NA	NA	NA	NA
MNDA	ENSG00000163563	NA	NA	NA	NA	NA	NA	NA	NA	NA
PYHIN1	ENSG00000163564	NA	NA	NA	NA	NA	NA	NA	NA	NA
SLC2A2	ENSG00000163581	NA	NA	NA	NA	NA	NA	NA	NA	NA
FABP1	ENSG00000163586	NA	NA	NA	NA	NA	NA	NA	NA	NA
CTLA4	ENSG00000163599	NA	NA	NA	NA	NA	NA	NA	NA	NA
ICOS	ENSG00000163600	NA	NA	NA	NA	NA	NA	NA	NA	NA
CD200R1	ENSG00000163606	NA	NA	NA	NA	NA	NA	NA	NA	NA
FAM86KP	ENSG00000163612	NA	NA	NA	NA	NA	NA	NA	NA	NA
NKX6-1	ENSG00000163623	NA	NA	NA	NA	NA	NA	NA	NA	NA
ALB	ENSG00000163631	NA	NA	NA	NA	NA	NA	NA	NA	NA
C3orf49	ENSG00000163632	NA	NA	NA	NA	NA	NA	NA	NA	NA
ERICH6	ENSG00000163645	NA	NA	NA	NA	NA	NA	NA	NA	NA
CLRN1	ENSG00000163646	NA	NA	NA	NA	NA	NA	NA	NA	NA
DNASE1L3	ENSG00000163687	NA	NA	NA	NA	NA	NA	NA	NA	NA
FANCD2OS	ENSG00000163705	NA	NA	NA	NA	NA	NA	NA	NA	NA
PPBP	ENSG00000163736	NA	NA	NA	NA	NA	NA	NA	NA	NA
CXCL1	ENSG00000163739	NA	NA	NA	NA	NA	NA	NA	NA	NA
PLSCR2	ENSG00000163746	NA	NA	NA	NA	NA	NA	NA	NA	NA
CCDC158	ENSG00000163749	NA	NA	NA	NA	NA	NA	NA	NA	NA
CPA3	ENSG00000163751	NA	NA	NA	NA	NA	NA	NA	NA	NA
TCF23	ENSG00000163792	NA	NA	NA	NA	NA	NA	NA	NA	NA
DNAJC5G	ENSG00000163793	NA	NA	NA	NA	NA	NA	NA	NA	NA
UCN	ENSG00000163794	NA	NA	NA	NA	NA	NA	NA	NA	NA
SPDYA	ENSG00000163806	NA	NA	NA	NA	NA	NA	NA	NA	NA
TGM4	ENSG00000163810	NA	NA	NA	NA	NA	NA	NA	NA	NA
CLEC3B	ENSG00000163815	NA	NA	NA	NA	NA	NA	NA	NA	NA
SLC6A20	ENSG00000163817	NA	NA	NA	NA	NA	NA	NA	NA	NA
CCR1	ENSG00000163823	NA	NA	NA	NA	NA	NA	NA	NA	NA
RTP3	ENSG00000163825	NA	NA	NA	NA	NA	NA	NA	NA	NA
CFAP100	ENSG00000163885	NA	NA	NA	NA	NA	NA	NA	NA	NA
RHO	ENSG00000163914	NA	NA	NA	NA	NA	NA	NA	NA	NA
IGF2BP2-AS1	ENSG00000163915	NA	NA	NA	NA	NA	NA	NA	NA	NA
OTOP1	ENSG00000163982	NA	NA	NA	NA	NA	NA	NA	NA	NA
S100P	ENSG00000163993	NA	NA	NA	NA	NA	NA	NA	NA	NA
EMCN	ENSG00000164035	NA	NA	NA	NA	NA	NA	NA	NA	NA
CAMP	ENSG00000164047	NA	NA	NA	NA	NA	NA	NA	NA	NA
SCRG1	ENSG00000164106	NA	NA	NA	NA	NA	NA	NA	NA	NA
HAND2	ENSG00000164107	NA	NA	NA	NA	NA	NA	NA	NA	NA
SMIM43	ENSG00000164112	NA	NA	NA	NA	NA	NA	NA	NA	NA
ADAD1	ENSG00000164113	NA	NA	NA	NA	NA	NA	NA	NA	NA
GUCY1A1	ENSG00000164116	NA	NA	NA	NA	NA	NA	NA	NA	NA
ASB5	ENSG00000164122	NA	NA	NA	NA	NA	NA	NA	NA	NA
SPMIP2	ENSG00000164123	NA	NA	NA	NA	NA	NA	NA	NA	NA
GASK1B	ENSG00000164125	NA	NA	NA	NA	NA	NA	NA	NA	NA
HHIP	ENSG00000164161	NA	NA	NA	NA	NA	NA	NA	NA	NA
SLC45A2	ENSG00000164175	NA	NA	NA	NA	NA	NA	NA	NA	NA
ZNF474	ENSG00000164185	NA	NA	NA	NA	NA	NA	NA	NA	NA
RANBP3L	ENSG00000164188	NA	NA	NA	NA	NA	NA	NA	NA	NA
F2RL2	ENSG00000164220	NA	NA	NA	NA	NA	NA	NA	NA	NA
PRDM9	ENSG00000164256	NA	NA	NA	NA	NA	NA	NA	NA	NA
SPINK1	ENSG00000164266	NA	NA	NA	NA	NA	NA	NA	NA	NA
HTR4	ENSG00000164270	NA	NA	NA	NA	NA	NA	NA	NA	NA
ESM1	ENSG00000164283	NA	NA	NA	NA	NA	NA	NA	NA	NA
CDC20B	ENSG00000164287	NA	NA	NA	NA	NA	NA	NA	NA	NA
SPZ1	ENSG00000164299	NA	NA	NA	NA	NA	NA	NA	NA	NA
CAGE1	ENSG00000164304	NA	NA	NA	NA	NA	NA	NA	NA	NA
TMEM174	ENSG00000164325	NA	NA	NA	NA	NA	NA	NA	NA	NA
CARTPT	ENSG00000164326	NA	NA	NA	NA	NA	NA	NA	NA	NA
EBF1	ENSG00000164330	NA	NA	NA	NA	NA	NA	NA	NA	NA
FAM170A	ENSG00000164334	NA	NA	NA	NA	NA	NA	NA	NA	NA
SLC6A18	ENSG00000164363	NA	NA	NA	NA	NA	NA	NA	NA	NA
FOXQ1	ENSG00000164379	NA	NA	NA	NA	NA	NA	NA	NA	NA
ADGRF2P	ENSG00000164393	NA	NA	NA	NA	NA	NA	NA	NA	NA
IL3	ENSG00000164399	NA	NA	NA	NA	NA	NA	NA	NA	NA
CSF2	ENSG00000164400	NA	NA	NA	NA	NA	NA	NA	NA	NA
GDF9	ENSG00000164404	NA	NA	NA	NA	NA	NA	NA	NA	NA
TLX3	ENSG00000164438	NA	NA	NA	NA	NA	NA	NA	NA	NA
CALHM4	ENSG00000164451	NA	NA	NA	NA	NA	NA	NA	NA	NA
TBXT	ENSG00000164458	NA	NA	NA	NA	NA	NA	NA	NA	NA
IL22RA2	ENSG00000164485	NA	NA	NA	NA	NA	NA	NA	NA	NA
SPMIP7	ENSG00000164500	NA	NA	NA	NA	NA	NA	NA	NA	NA
H2AC1	ENSG00000164508	NA	NA	NA	NA	NA	NA	NA	NA	NA
IL31RA	ENSG00000164509	NA	NA	NA	NA	NA	NA	NA	NA	NA
ANKRD55	ENSG00000164512	NA	NA	NA	NA	NA	NA	NA	NA	NA
RAET1E	ENSG00000164520	NA	NA	NA	NA	NA	NA	NA	NA	NA
PI16	ENSG00000164530	NA	NA	NA	NA	NA	NA	NA	NA	NA
TBX20	ENSG00000164532	NA	NA	NA	NA	NA	NA	NA	NA	NA
CFAP144P1	ENSG00000164556	NA	NA	NA	NA	NA	NA	NA	NA	NA
NEUROD6	ENSG00000164600	NA	NA	NA	NA	NA	NA	NA	NA	NA
GPR85	ENSG00000164604	NA	NA	NA	NA	NA	NA	NA	NA	NA
SMAD5-AS1	ENSG00000164621	NA	NA	NA	NA	NA	NA	NA	NA	NA
TEX47	ENSG00000164645	NA	NA	NA	NA	NA	NA	NA	NA	NA
INTS4P1	ENSG00000164669	NA	NA	NA	NA	NA	NA	NA	NA	NA
SYTL3	ENSG00000164674	NA	NA	NA	NA	NA	NA	NA	NA	NA
SHH	ENSG00000164690	NA	NA	NA	NA	NA	NA	NA	NA	NA
TAGAP	ENSG00000164691	NA	NA	NA	NA	NA	NA	NA	NA	NA
PGAM2	ENSG00000164708	NA	NA	NA	NA	NA	NA	NA	NA	NA
SLC35G3	ENSG00000164729	NA	NA	NA	NA	NA	NA	NA	NA	NA
SOX17	ENSG00000164736	NA	NA	NA	NA	NA	NA	NA	NA	NA
SEPTIN7P5	ENSG00000164740	NA	NA	NA	NA	NA	NA	NA	NA	NA
SUN3	ENSG00000164744	NA	NA	NA	NA	NA	NA	NA	NA	NA
C7orf57	ENSG00000164746	NA	NA	NA	NA	NA	NA	NA	NA	NA
SLC30A8	ENSG00000164756	NA	NA	NA	NA	NA	NA	NA	NA	NA
PHKG1	ENSG00000164776	NA	NA	NA	NA	NA	NA	NA	NA	NA
EN2	ENSG00000164778	NA	NA	NA	NA	NA	NA	NA	NA	NA
KCNV1	ENSG00000164794	NA	NA	NA	NA	NA	NA	NA	NA	NA
CSMD3	ENSG00000164796	NA	NA	NA	NA	NA	NA	NA	NA	NA
DEFA5	ENSG00000164816	NA	NA	NA	NA	NA	NA	NA	NA	NA
DEFA4	ENSG00000164821	NA	NA	NA	NA	NA	NA	NA	NA	NA
DEFA6	ENSG00000164822	NA	NA	NA	NA	NA	NA	NA	NA	NA
DEFB1	ENSG00000164825	NA	NA	NA	NA	NA	NA	NA	NA	NA
GPR146	ENSG00000164849	NA	NA	NA	NA	NA	NA	NA	NA	NA
GPER1	ENSG00000164850	NA	NA	NA	NA	NA	NA	NA	NA	NA
UNCX	ENSG00000164853	NA	NA	NA	NA	NA	NA	NA	NA	NA
SPAG11B	ENSG00000164871	NA	NA	NA	NA	NA	NA	NA	NA	NA
SLC7A13	ENSG00000164893	NA	NA	NA	NA	NA	NA	NA	NA	NA
GBX1	ENSG00000164900	NA	NA	NA	NA	NA	NA	NA	NA	NA
OSR2	ENSG00000164920	NA	NA	NA	NA	NA	NA	NA	NA	NA
DCSTAMP	ENSG00000164935	NA	NA	NA	NA	NA	NA	NA	NA	NA
SPMIP6	ENSG00000164972	NA	NA	NA	NA	NA	NA	NA	NA	NA
DIRAS2	ENSG00000165023	NA	NA	NA	NA	NA	NA	NA	NA	NA
PRKACG	ENSG00000165059	NA	NA	NA	NA	NA	NA	NA	NA	NA
NKX6-3	ENSG00000165066	NA	NA	NA	NA	NA	NA	NA	NA	NA
TMEM71	ENSG00000165071	NA	NA	NA	NA	NA	NA	NA	NA	NA
PRSS37	ENSG00000165076	NA	NA	NA	NA	NA	NA	NA	NA	NA
CPA6	ENSG00000165078	NA	NA	NA	NA	NA	NA	NA	NA	NA
SSMEM1	ENSG00000165120	NA	NA	NA	NA	NA	NA	NA	NA	NA
LLCFC1	ENSG00000165131	NA	NA	NA	NA	NA	NA	NA	NA	NA
CFAP47	ENSG00000165164	NA	NA	NA	NA	NA	NA	NA	NA	NA
CYBB	ENSG00000165168	NA	NA	NA	NA	NA	NA	NA	NA	NA
NCF1C	ENSG00000165178	NA	NA	NA	NA	NA	NA	NA	NA	NA
SHOC1	ENSG00000165181	NA	NA	NA	NA	NA	NA	NA	NA	NA
CXorf58	ENSG00000165182	NA	NA	NA	NA	NA	NA	NA	NA	NA
RNF183	ENSG00000165188	NA	NA	NA	NA	NA	NA	NA	NA	NA
ASB11	ENSG00000165192	NA	NA	NA	NA	NA	NA	NA	NA	NA
VEGFD	ENSG00000165197	NA	NA	NA	NA	NA	NA	NA	NA	NA
OR1Q1	ENSG00000165202	NA	NA	NA	NA	NA	NA	NA	NA	NA
OR1K1	ENSG00000165204	NA	NA	NA	NA	NA	NA	NA	NA	NA
AQP7	ENSG00000165269	NA	NA	NA	NA	NA	NA	NA	NA	NA
GPR101	ENSG00000165370	NA	NA	NA	NA	NA	NA	NA	NA	NA
CLDN2	ENSG00000165376	NA	NA	NA	NA	NA	NA	NA	NA	NA
LRRC18	ENSG00000165383	NA	NA	NA	NA	NA	NA	NA	NA	NA
ENSG00000165390	ENSG00000165390	NA	NA	NA	NA	NA	NA	NA	NA	NA
TSHR	ENSG00000165409	NA	NA	NA	NA	NA	NA	NA	NA	NA
FOLR2	ENSG00000165457	NA	NA	NA	NA	NA	NA	NA	NA	NA
MBL2	ENSG00000165471	NA	NA	NA	NA	NA	NA	NA	NA	NA
HEPACAM	ENSG00000165478	NA	NA	NA	NA	NA	NA	NA	NA	NA
RPL10L	ENSG00000165496	NA	NA	NA	NA	NA	NA	NA	NA	NA
MAGEC3	ENSG00000165509	NA	NA	NA	NA	NA	NA	NA	NA	NA
NGB	ENSG00000165553	NA	NA	NA	NA	NA	NA	NA	NA	NA
CDX2	ENSG00000165556	NA	NA	NA	NA	NA	NA	NA	NA	NA
AMER2	ENSG00000165566	NA	NA	NA	NA	NA	NA	NA	NA	NA
SSX5	ENSG00000165583	NA	NA	NA	NA	NA	NA	NA	NA	NA
SSX3	ENSG00000165584	NA	NA	NA	NA	NA	NA	NA	NA	NA
DRGX	ENSG00000165606	NA	NA	NA	NA	NA	NA	NA	NA	NA
OXGR1	ENSG00000165621	NA	NA	NA	NA	NA	NA	NA	NA	NA
SOHLH1	ENSG00000165643	NA	NA	NA	NA	NA	NA	NA	NA	NA
ZNF503	ENSG00000165655	NA	NA	NA	NA	NA	NA	NA	NA	NA
CLEC1B	ENSG00000165682	NA	NA	NA	NA	NA	NA	NA	NA	NA
TMEM52B	ENSG00000165685	NA	NA	NA	NA	NA	NA	NA	NA	NA
FRMD7	ENSG00000165694	NA	NA	NA	NA	NA	NA	NA	NA	NA
GFI1B	ENSG00000165702	NA	NA	NA	NA	NA	NA	NA	NA	NA
OR4K2	ENSG00000165762	NA	NA	NA	NA	NA	NA	NA	NA	NA
SLC39A2	ENSG00000165794	NA	NA	NA	NA	NA	NA	NA	NA	NA
RNASE7	ENSG00000165799	NA	NA	NA	NA	NA	NA	NA	NA	NA
C12orf50	ENSG00000165805	NA	NA	NA	NA	NA	NA	NA	NA	NA
BTNL9	ENSG00000165810	NA	NA	NA	NA	NA	NA	NA	NA	NA
PRAP1	ENSG00000165828	NA	NA	NA	NA	NA	NA	NA	NA	NA
ERICH6B	ENSG00000165837	NA	NA	NA	NA	NA	NA	NA	NA	NA
CYP2C19	ENSG00000165841	NA	NA	NA	NA	NA	NA	NA	NA	NA
ENSG00000165862	ENSG00000165862	NA	NA	NA	NA	NA	NA	NA	NA	NA
ANKRD2	ENSG00000165887	NA	NA	NA	NA	NA	NA	NA	NA	NA
RAPSN	ENSG00000165917	NA	NA	NA	NA	NA	NA	NA	NA	NA
SMCO2	ENSG00000165935	NA	NA	NA	NA	NA	NA	NA	NA	NA
SERPINA12	ENSG00000165953	NA	NA	NA	NA	NA	NA	NA	NA	NA
PDZRN4	ENSG00000165966	NA	NA	NA	NA	NA	NA	NA	NA	NA
SLC6A5	ENSG00000165970	NA	NA	NA	NA	NA	NA	NA	NA	NA
CCDC38	ENSG00000165972	NA	NA	NA	NA	NA	NA	NA	NA	NA
NELL1	ENSG00000165973	NA	NA	NA	NA	NA	NA	NA	NA	NA
KCNC2	ENSG00000166006	NA	NA	NA	NA	NA	NA	NA	NA	NA
TRIM51HP	ENSG00000166007	NA	NA	NA	NA	NA	NA	NA	NA	NA
ENSG00000166008	ENSG00000166008	NA	NA	NA	NA	NA	NA	NA	NA	NA
TRIM53BP	ENSG00000166013	NA	NA	NA	NA	NA	NA	NA	NA	NA
LIPC	ENSG00000166035	NA	NA	NA	NA	NA	NA	NA	NA	NA
PASD1	ENSG00000166049	NA	NA	NA	NA	NA	NA	NA	NA	NA
TMCO5A	ENSG00000166069	NA	NA	NA	NA	NA	NA	NA	NA	NA
IL25	ENSG00000166090	NA	NA	NA	NA	NA	NA	NA	NA	NA
ENSG00000166104	ENSG00000166104	NA	NA	NA	NA	NA	NA	NA	NA	NA
SPATA19	ENSG00000166118	NA	NA	NA	NA	NA	NA	NA	NA	NA
AMN	ENSG00000166126	NA	NA	NA	NA	NA	NA	NA	NA	NA
PPP1R14D	ENSG00000166143	NA	NA	NA	NA	NA	NA	NA	NA	NA
AVPR1A	ENSG00000166148	NA	NA	NA	NA	NA	NA	NA	NA	NA
C16orf78	ENSG00000166152	NA	NA	NA	NA	NA	NA	NA	NA	NA
ENSG00000166157	ENSG00000166157	NA	NA	NA	NA	NA	NA	NA	NA	NA
LRTM2	ENSG00000166159	NA	NA	NA	NA	NA	NA	NA	NA	NA
OPN1MW2	ENSG00000166160	NA	NA	NA	NA	NA	NA	NA	NA	NA
SPIC	ENSG00000166211	NA	NA	NA	NA	NA	NA	NA	NA	NA
TBATA	ENSG00000166220	NA	NA	NA	NA	NA	NA	NA	NA	NA
DNAAF8	ENSG00000166246	NA	NA	NA	NA	NA	NA	NA	NA	NA
C2	ENSG00000166278	NA	NA	NA	NA	NA	NA	NA	NA	NA
CCDC182	ENSG00000166329	NA	NA	NA	NA	NA	NA	NA	NA	NA
POTED	ENSG00000166351	NA	NA	NA	NA	NA	NA	NA	NA	NA
OR10A5	ENSG00000166363	NA	NA	NA	NA	NA	NA	NA	NA	NA
OR2D2	ENSG00000166368	NA	NA	NA	NA	NA	NA	NA	NA	NA
MOGAT2	ENSG00000166391	NA	NA	NA	NA	NA	NA	NA	NA	NA
SERPINB7	ENSG00000166396	NA	NA	NA	NA	NA	NA	NA	NA	NA
LMO1	ENSG00000166407	NA	NA	NA	NA	NA	NA	NA	NA	NA
OR5P1P	ENSG00000166408	NA	NA	NA	NA	NA	NA	NA	NA	NA
PLD4	ENSG00000166428	NA	NA	NA	NA	NA	NA	NA	NA	NA
NDST2	ENSG00000166507	NA	NA	NA	NA	NA	NA	NA	NA	NA
CLEC3A	ENSG00000166509	NA	NA	NA	NA	NA	NA	NA	NA	NA
CLEC4E	ENSG00000166523	NA	NA	NA	NA	NA	NA	NA	NA	NA
CLEC4D	ENSG00000166527	NA	NA	NA	NA	NA	NA	NA	NA	NA
HSBP1P2	ENSG00000166530	NA	NA	NA	NA	NA	NA	NA	NA	NA
CPLX4	ENSG00000166569	NA	NA	NA	NA	NA	NA	NA	NA	NA
GALR1	ENSG00000166573	NA	NA	NA	NA	NA	NA	NA	NA	NA
CDH16	ENSG00000166589	NA	NA	NA	NA	NA	NA	NA	NA	NA
RRAD	ENSG00000166592	NA	NA	NA	NA	NA	NA	NA	NA	NA
CFAP52	ENSG00000166596	NA	NA	NA	NA	NA	NA	NA	NA	NA
MC4R	ENSG00000166603	NA	NA	NA	NA	NA	NA	NA	NA	NA
SERPINB12	ENSG00000166634	NA	NA	NA	NA	NA	NA	NA	NA	NA
ENSG00000166667	ENSG00000166667	NA	NA	NA	NA	NA	NA	NA	NA	NA
MMP10	ENSG00000166670	NA	NA	NA	NA	NA	NA	NA	NA	NA
TMPRSS5	ENSG00000166682	NA	NA	NA	NA	NA	NA	NA	NA	NA
OR5M13P	ENSG00000166693	NA	NA	NA	NA	NA	NA	NA	NA	NA
NNMT	ENSG00000166741	NA	NA	NA	NA	NA	NA	NA	NA	NA
ENSG00000166748	ENSG00000166748	NA	NA	NA	NA	NA	NA	NA	NA	NA
SAA3P	ENSG00000166787	NA	NA	NA	NA	NA	NA	NA	NA	NA
LDHC	ENSG00000166796	NA	NA	NA	NA	NA	NA	NA	NA	NA
LDHAL6A	ENSG00000166800	NA	NA	NA	NA	NA	NA	NA	NA	NA
PLIN1	ENSG00000166819	NA	NA	NA	NA	NA	NA	NA	NA	NA
MESP1	ENSG00000166823	NA	NA	NA	NA	NA	NA	NA	NA	NA
GPR182	ENSG00000166856	NA	NA	NA	NA	NA	NA	NA	NA	NA
CACNG2	ENSG00000166862	NA	NA	NA	NA	NA	NA	NA	NA	NA
MYO1A	ENSG00000166866	NA	NA	NA	NA	NA	NA	NA	NA	NA
OR4D6	ENSG00000166884	NA	NA	NA	NA	NA	NA	NA	NA	NA
MIR202HG	ENSG00000166917	NA	NA	NA	NA	NA	NA	NA	NA	NA
C15orf48	ENSG00000166920	NA	NA	NA	NA	NA	NA	NA	NA	NA
MS4A6E	ENSG00000166926	NA	NA	NA	NA	NA	NA	NA	NA	NA
MS4A7	ENSG00000166927	NA	NA	NA	NA	NA	NA	NA	NA	NA
MS4A14	ENSG00000166928	NA	NA	NA	NA	NA	NA	NA	NA	NA
MS4A5	ENSG00000166930	NA	NA	NA	NA	NA	NA	NA	NA	NA
EPB42	ENSG00000166947	NA	NA	NA	NA	NA	NA	NA	NA	NA
TGM6	ENSG00000166948	NA	NA	NA	NA	NA	NA	NA	NA	NA
MS4A8	ENSG00000166959	NA	NA	NA	NA	NA	NA	NA	NA	NA
CCDC178	ENSG00000166960	NA	NA	NA	NA	NA	NA	NA	NA	NA
TCP10L2	ENSG00000166984	NA	NA	NA	NA	NA	NA	NA	NA	NA
NAT16	ENSG00000167011	NA	NA	NA	NA	NA	NA	NA	NA	NA
TERB2	ENSG00000167014	NA	NA	NA	NA	NA	NA	NA	NA	NA
ENSG00000167046	ENSG00000167046	NA	NA	NA	NA	NA	NA	NA	NA	NA
MEI1	ENSG00000167077	NA	NA	NA	NA	NA	NA	NA	NA	NA
B4GALNT2	ENSG00000167080	NA	NA	NA	NA	NA	NA	NA	NA	NA
TTC16	ENSG00000167094	NA	NA	NA	NA	NA	NA	NA	NA	NA
SUN5	ENSG00000167098	NA	NA	NA	NA	NA	NA	NA	NA	NA
BPIFB6	ENSG00000167104	NA	NA	NA	NA	NA	NA	NA	NA	NA
ANKRD40CL	ENSG00000167117	NA	NA	NA	NA	NA	NA	NA	NA	NA
CCDC103	ENSG00000167131	NA	NA	NA	NA	NA	NA	NA	NA	NA
TBC1D21	ENSG00000167139	NA	NA	NA	NA	NA	NA	NA	NA	NA
UGT1A6	ENSG00000167165	NA	NA	NA	NA	NA	NA	NA	NA	NA
C16orf92	ENSG00000167194	NA	NA	NA	NA	NA	NA	NA	NA	NA
GOLGA6C	ENSG00000167195	NA	NA	NA	NA	NA	NA	NA	NA	NA
SNX20	ENSG00000167208	NA	NA	NA	NA	NA	NA	NA	NA	NA
LOXHD1	ENSG00000167210	NA	NA	NA	NA	NA	NA	NA	NA	NA
ENSG00000167230	ENSG00000167230	NA	NA	NA	NA	NA	NA	NA	NA	NA
ENSG00000167236	ENSG00000167236	NA	NA	NA	NA	NA	NA	NA	NA	NA
DPEP2	ENSG00000167261	NA	NA	NA	NA	NA	NA	NA	NA	NA
CD3D	ENSG00000167286	NA	NA	NA	NA	NA	NA	NA	NA	NA
OR51E2	ENSG00000167332	NA	NA	NA	NA	NA	NA	NA	NA	NA
MMP26	ENSG00000167346	NA	NA	NA	NA	NA	NA	NA	NA	NA
OR51B5	ENSG00000167355	NA	NA	NA	NA	NA	NA	NA	NA	NA
OR51I1	ENSG00000167359	NA	NA	NA	NA	NA	NA	NA	NA	NA
OR51Q1	ENSG00000167360	NA	NA	NA	NA	NA	NA	NA	NA	NA
POM121L3P	ENSG00000167390	NA	NA	NA	NA	NA	NA	NA	NA	NA
GNG8	ENSG00000167414	NA	NA	NA	NA	NA	NA	NA	NA	NA
LINC00905	ENSG00000167459	NA	NA	NA	NA	NA	NA	NA	NA	NA
JSRP1	ENSG00000167476	NA	NA	NA	NA	NA	NA	NA	NA	NA
NIBAN3	ENSG00000167483	NA	NA	NA	NA	NA	NA	NA	NA	NA
NOS2P2	ENSG00000167494	NA	NA	NA	NA	NA	NA	NA	NA	NA
LALBA	ENSG00000167531	NA	NA	NA	NA	NA	NA	NA	NA	NA
AQP2	ENSG00000167580	NA	NA	NA	NA	NA	NA	NA	NA	NA
LAIR1	ENSG00000167613	NA	NA	NA	NA	NA	NA	NA	NA	NA
LAIR2	ENSG00000167618	NA	NA	NA	NA	NA	NA	NA	NA	NA
KIR3DL1	ENSG00000167633	NA	NA	NA	NA	NA	NA	NA	NA	NA
NLRP7	ENSG00000167634	NA	NA	NA	NA	NA	NA	NA	NA	NA
PSCA	ENSG00000167653	NA	NA	NA	NA	NA	NA	NA	NA	NA
LY6D	ENSG00000167656	NA	NA	NA	NA	NA	NA	NA	NA	NA
GPT	ENSG00000167701	NA	NA	NA	NA	NA	NA	NA	NA	NA
GGT6	ENSG00000167741	NA	NA	NA	NA	NA	NA	NA	NA	NA
KLK4	ENSG00000167749	NA	NA	NA	NA	NA	NA	NA	NA	NA
KLK2	ENSG00000167751	NA	NA	NA	NA	NA	NA	NA	NA	NA
KLK11	ENSG00000167757	NA	NA	NA	NA	NA	NA	NA	NA	NA
KRT1	ENSG00000167768	NA	NA	NA	NA	NA	NA	NA	NA	NA
ACER1	ENSG00000167769	NA	NA	NA	NA	NA	NA	NA	NA	NA
ENSG00000167774	ENSG00000167774	NA	NA	NA	NA	NA	NA	NA	NA	NA
SOAT2	ENSG00000167780	NA	NA	NA	NA	NA	NA	NA	NA	NA
CABP2	ENSG00000167791	NA	NA	NA	NA	NA	NA	NA	NA	NA
C3P1	ENSG00000167798	NA	NA	NA	NA	NA	NA	NA	NA	NA
ENSG00000167807	ENSG00000167807	NA	NA	NA	NA	NA	NA	NA	NA	NA
OR8J3	ENSG00000167822	NA	NA	NA	NA	NA	NA	NA	NA	NA
OR5I1	ENSG00000167825	NA	NA	NA	NA	NA	NA	NA	NA	NA
CD300C	ENSG00000167850	NA	NA	NA	NA	NA	NA	NA	NA	NA
CD300A	ENSG00000167851	NA	NA	NA	NA	NA	NA	NA	NA	NA
TEKT1	ENSG00000167858	NA	NA	NA	NA	NA	NA	NA	NA	NA
CYP7A1	ENSG00000167910	NA	NA	NA	NA	NA	NA	NA	NA	NA
GSDMA	ENSG00000167914	NA	NA	NA	NA	NA	NA	NA	NA	NA
KRT24	ENSG00000167916	NA	NA	NA	NA	NA	NA	NA	NA	NA
ENSG00000167945	ENSG00000167945	NA	NA	NA	NA	NA	NA	NA	NA	NA
DNASE1L2	ENSG00000167968	NA	NA	NA	NA	NA	NA	NA	NA	NA
ENSG00000167970	ENSG00000167970	NA	NA	NA	NA	NA	NA	NA	NA	NA
BEST1	ENSG00000167995	NA	NA	NA	NA	NA	NA	NA	NA	NA
SLC22A11	ENSG00000168065	NA	NA	NA	NA	NA	NA	NA	NA	NA
MAJIN	ENSG00000168070	NA	NA	NA	NA	NA	NA	NA	NA	NA
PNOC	ENSG00000168081	NA	NA	NA	NA	NA	NA	NA	NA	NA
ZNF355P	ENSG00000168122	NA	NA	NA	NA	NA	NA	NA	NA	NA
OR1F1	ENSG00000168124	NA	NA	NA	NA	NA	NA	NA	NA	NA
OR2W6P	ENSG00000168126	NA	NA	NA	NA	NA	NA	NA	NA	NA
DHFRP3	ENSG00000168129	NA	NA	NA	NA	NA	NA	NA	NA	NA
OR2B2	ENSG00000168131	NA	NA	NA	NA	NA	NA	NA	NA	NA
H3-4	ENSG00000168148	NA	NA	NA	NA	NA	NA	NA	NA	NA
OR2C1	ENSG00000168158	NA	NA	NA	NA	NA	NA	NA	NA	NA
PTGDR	ENSG00000168229	NA	NA	NA	NA	NA	NA	NA	NA	NA
ENSG00000168242	ENSG00000168242	NA	NA	NA	NA	NA	NA	NA	NA	NA
ENSG00000168260	ENSG00000168260	NA	NA	NA	NA	NA	NA	NA	NA	NA
KCNV2	ENSG00000168263	NA	NA	NA	NA	NA	NA	NA	NA	NA
PTF1A	ENSG00000168267	NA	NA	NA	NA	NA	NA	NA	NA	NA
FOXI1	ENSG00000168269	NA	NA	NA	NA	NA	NA	NA	NA	NA
MOBP	ENSG00000168314	NA	NA	NA	NA	NA	NA	NA	NA	NA
CX3CR1	ENSG00000168329	NA	NA	NA	NA	NA	NA	NA	NA	NA
PPDPFL	ENSG00000168333	NA	NA	NA	NA	NA	NA	NA	NA	NA
XIRP1	ENSG00000168334	NA	NA	NA	NA	NA	NA	NA	NA	NA
INSM2	ENSG00000168348	NA	NA	NA	NA	NA	NA	NA	NA	NA
DEGS2	ENSG00000168350	NA	NA	NA	NA	NA	NA	NA	NA	NA
LINC00917	ENSG00000168367	NA	NA	NA	NA	NA	NA	NA	NA	NA
FILIP1L	ENSG00000168386	NA	NA	NA	NA	NA	NA	NA	NA	NA
BDKRB2	ENSG00000168398	NA	NA	NA	NA	NA	NA	NA	NA	NA
CMAHP	ENSG00000168405	NA	NA	NA	NA	NA	NA	NA	NA	NA
KCNG4	ENSG00000168418	NA	NA	NA	NA	NA	NA	NA	NA	NA
KLHL30	ENSG00000168427	NA	NA	NA	NA	NA	NA	NA	NA	NA
SCNN1B	ENSG00000168447	NA	NA	NA	NA	NA	NA	NA	NA	NA
HR	ENSG00000168453	NA	NA	NA	NA	NA	NA	NA	NA	NA
TXNDC2	ENSG00000168454	NA	NA	NA	NA	NA	NA	NA	NA	NA
LGI3	ENSG00000168481	NA	NA	NA	NA	NA	NA	NA	NA	NA
SFTPC	ENSG00000168484	NA	NA	NA	NA	NA	NA	NA	NA	NA
CAVIN2	ENSG00000168497	NA	NA	NA	NA	NA	NA	NA	NA	NA
SCGB1D1	ENSG00000168515	NA	NA	NA	NA	NA	NA	NA	NA	NA
MYL1	ENSG00000168530	NA	NA	NA	NA	NA	NA	NA	NA	NA
CHRM1	ENSG00000168539	NA	NA	NA	NA	NA	NA	NA	NA	NA
CRYGA	ENSG00000168582	NA	NA	NA	NA	NA	NA	NA	NA	NA
DYNLRB2	ENSG00000168589	NA	NA	NA	NA	NA	NA	NA	NA	NA
ADAM29	ENSG00000168594	NA	NA	NA	NA	NA	NA	NA	NA	NA
ADAM18	ENSG00000168619	NA	NA	NA	NA	NA	NA	NA	NA	NA
GDNF	ENSG00000168621	NA	NA	NA	NA	NA	NA	NA	NA	NA
SPINT5P	ENSG00000168630	NA	NA	NA	NA	NA	NA	NA	NA	NA
MUCL3	ENSG00000168631	NA	NA	NA	NA	NA	NA	NA	NA	NA
WFDC13	ENSG00000168634	NA	NA	NA	NA	NA	NA	NA	NA	NA
VWA3B	ENSG00000168658	NA	NA	NA	NA	NA	NA	NA	NA	NA
IL7R	ENSG00000168685	NA	NA	NA	NA	NA	NA	NA	NA	NA
LRP1B	ENSG00000168702	NA	NA	NA	NA	NA	NA	NA	NA	NA
WFDC12	ENSG00000168703	NA	NA	NA	NA	NA	NA	NA	NA	NA
LINC01620	ENSG00000168746	NA	NA	NA	NA	NA	NA	NA	NA	NA
FAM178B	ENSG00000168754	NA	NA	NA	NA	NA	NA	NA	NA	NA
TSPY2	ENSG00000168757	NA	NA	NA	NA	NA	NA	NA	NA	NA
SHOX2	ENSG00000168779	NA	NA	NA	NA	NA	NA	NA	NA	NA
ENSG00000168787	ENSG00000168787	NA	NA	NA	NA	NA	NA	NA	NA	NA
OR13J1	ENSG00000168828	NA	NA	NA	NA	NA	NA	NA	NA	NA
HTR1E	ENSG00000168830	NA	NA	NA	NA	NA	NA	NA	NA	NA
FSTL5	ENSG00000168843	NA	NA	NA	NA	NA	NA	NA	NA	NA
TPTE2P5	ENSG00000168852	NA	NA	NA	NA	NA	NA	NA	NA	NA
SFTPB	ENSG00000168878	NA	NA	NA	NA	NA	NA	NA	NA	NA
BTNL3	ENSG00000168903	NA	NA	NA	NA	NA	NA	NA	NA	NA
PLA2G4F	ENSG00000168907	NA	NA	NA	NA	NA	NA	NA	NA	NA
CTRB1	ENSG00000168925	NA	NA	NA	NA	NA	NA	NA	NA	NA
CTRB2	ENSG00000168928	NA	NA	NA	NA	NA	NA	NA	NA	NA
TRIM49	ENSG00000168930	NA	NA	NA	NA	NA	NA	NA	NA	NA
TM4SF20	ENSG00000168955	NA	NA	NA	NA	NA	NA	NA	NA	NA
GRM5	ENSG00000168959	NA	NA	NA	NA	NA	NA	NA	NA	NA
PMCHL1	ENSG00000168967	NA	NA	NA	NA	NA	NA	NA	NA	NA
OR7E102P	ENSG00000168992	NA	NA	NA	NA	NA	NA	NA	NA	NA
SIGLEC7	ENSG00000168995	NA	NA	NA	NA	NA	NA	NA	NA	NA
NTSR2	ENSG00000169006	NA	NA	NA	NA	NA	NA	NA	NA	NA
PMCHL2	ENSG00000169040	NA	NA	NA	NA	NA	NA	NA	NA	NA
VCX3A	ENSG00000169059	NA	NA	NA	NA	NA	NA	NA	NA	NA
ACTBL2	ENSG00000169067	NA	NA	NA	NA	NA	NA	NA	NA	NA
BRD7P3	ENSG00000169075	NA	NA	NA	NA	NA	NA	NA	NA	NA
VXN	ENSG00000169085	NA	NA	NA	NA	NA	NA	NA	NA	NA
GOT1L1	ENSG00000169154	NA	NA	NA	NA	NA	NA	NA	NA	NA
ENSG00000169164	ENSG00000169164	NA	NA	NA	NA	NA	NA	NA	NA	NA
GSG1L	ENSG00000169181	NA	NA	NA	NA	NA	NA	NA	NA	NA
IL13	ENSG00000169194	NA	NA	NA	NA	NA	NA	NA	NA	NA
ENSG00000169202	ENSG00000169202	NA	NA	NA	NA	NA	NA	NA	NA	NA
OR10G3	ENSG00000169208	NA	NA	NA	NA	NA	NA	NA	NA	NA
OR6F1	ENSG00000169214	NA	NA	NA	NA	NA	NA	NA	NA	NA
RSPO1	ENSG00000169218	NA	NA	NA	NA	NA	NA	NA	NA	NA
GCSAML	ENSG00000169224	NA	NA	NA	NA	NA	NA	NA	NA	NA
CXCL10	ENSG00000169245	NA	NA	NA	NA	NA	NA	NA	NA	NA
SH3TC2	ENSG00000169247	NA	NA	NA	NA	NA	NA	NA	NA	NA
CXCL11	ENSG00000169248	NA	NA	NA	NA	NA	NA	NA	NA	NA
RPL36P14	ENSG00000169253	NA	NA	NA	NA	NA	NA	NA	NA	NA
HSPB3	ENSG00000169271	NA	NA	NA	NA	NA	NA	NA	NA	NA
NR0B1	ENSG00000169297	NA	NA	NA	NA	NA	NA	NA	NA	NA
IL1RAPL1	ENSG00000169306	NA	NA	NA	NA	NA	NA	NA	NA	NA
P2RY12	ENSG00000169313	NA	NA	NA	NA	NA	NA	NA	NA	NA
GUSBP12	ENSG00000169325	NA	NA	NA	NA	NA	NA	NA	NA	NA
OR5AU1	ENSG00000169327	NA	NA	NA	NA	NA	NA	NA	NA	NA
PDILT	ENSG00000169340	NA	NA	NA	NA	NA	NA	NA	NA	NA
UMOD	ENSG00000169344	NA	NA	NA	NA	NA	NA	NA	NA	NA
GP2	ENSG00000169347	NA	NA	NA	NA	NA	NA	NA	NA	NA
RNASE2	ENSG00000169385	NA	NA	NA	NA	NA	NA	NA	NA	NA
ELSPBP1	ENSG00000169393	NA	NA	NA	NA	NA	NA	NA	NA	NA
RNASE3	ENSG00000169397	NA	NA	NA	NA	NA	NA	NA	NA	NA
RSPH10B2	ENSG00000169402	NA	NA	NA	NA	NA	NA	NA	NA	NA
RNASE6	ENSG00000169413	NA	NA	NA	NA	NA	NA	NA	NA	NA
KCNK9	ENSG00000169427	NA	NA	NA	NA	NA	NA	NA	NA	NA
CXCL8	ENSG00000169429	NA	NA	NA	NA	NA	NA	NA	NA	NA
COL22A1	ENSG00000169436	NA	NA	NA	NA	NA	NA	NA	NA	NA
SPRR1B	ENSG00000169469	NA	NA	NA	NA	NA	NA	NA	NA	NA
SPRR1A	ENSG00000169474	NA	NA	NA	NA	NA	NA	NA	NA	NA
OR4K14	ENSG00000169484	NA	NA	NA	NA	NA	NA	NA	NA	NA
OR4K15	ENSG00000169488	NA	NA	NA	NA	NA	NA	NA	NA	NA
HTRA4	ENSG00000169495	NA	NA	NA	NA	NA	NA	NA	NA	NA
SLC38A11	ENSG00000169507	NA	NA	NA	NA	NA	NA	NA	NA	NA
GPR183	ENSG00000169508	NA	NA	NA	NA	NA	NA	NA	NA	NA
CRCT1	ENSG00000169509	NA	NA	NA	NA	NA	NA	NA	NA	NA
MUC15	ENSG00000169550	NA	NA	NA	NA	NA	NA	NA	NA	NA
CT55	ENSG00000169551	NA	NA	NA	NA	NA	NA	NA	NA	NA
GJB1	ENSG00000169562	NA	NA	NA	NA	NA	NA	NA	NA	NA
VPREB1	ENSG00000169575	NA	NA	NA	NA	NA	NA	NA	NA	NA
CLIC3	ENSG00000169583	NA	NA	NA	NA	NA	NA	NA	NA	NA
BNC1	ENSG00000169594	NA	NA	NA	NA	NA	NA	NA	NA	NA
GKN1	ENSG00000169605	NA	NA	NA	NA	NA	NA	NA	NA	NA
BOLA2B	ENSG00000169627	NA	NA	NA	NA	NA	NA	NA	NA	NA
BCRP6	ENSG00000169662	NA	NA	NA	NA	NA	NA	NA	NA	NA
BCRP2	ENSG00000169668	NA	NA	NA	NA	NA	NA	NA	NA	NA
DRD5	ENSG00000169676	NA	NA	NA	NA	NA	NA	NA	NA	NA
MT1B	ENSG00000169688	NA	NA	NA	NA	NA	NA	NA	NA	NA
GP9	ENSG00000169704	NA	NA	NA	NA	NA	NA	NA	NA	NA
ACTRT2	ENSG00000169717	NA	NA	NA	NA	NA	NA	NA	NA	NA
PRYP3	ENSG00000169763	NA	NA	NA	NA	NA	NA	NA	NA	NA
TAS2R1	ENSG00000169777	NA	NA	NA	NA	NA	NA	NA	NA	NA
PRY	ENSG00000169789	NA	NA	NA	NA	NA	NA	NA	NA	NA
RBMY1F	ENSG00000169800	NA	NA	NA	NA	NA	NA	NA	NA	NA
PRY2	ENSG00000169807	NA	NA	NA	NA	NA	NA	NA	NA	NA
RBMY1HP	ENSG00000169811	NA	NA	NA	NA	NA	NA	NA	NA	NA
GSX1	ENSG00000169840	NA	NA	NA	NA	NA	NA	NA	NA	NA
TSPY14P	ENSG00000169849	NA	NA	NA	NA	NA	NA	NA	NA	NA
ENSG00000169861	ENSG00000169861	NA	NA	NA	NA	NA	NA	NA	NA	NA
MUC17	ENSG00000169876	NA	NA	NA	NA	NA	NA	NA	NA	NA
WNT10B	ENSG00000169884	NA	NA	NA	NA	NA	NA	NA	NA	NA
CALML6	ENSG00000169885	NA	NA	NA	NA	NA	NA	NA	NA	NA
PYDC1	ENSG00000169900	NA	NA	NA	NA	NA	NA	NA	NA	NA
TM4SF4	ENSG00000169903	NA	NA	NA	NA	NA	NA	NA	NA	NA
S100G	ENSG00000169906	NA	NA	NA	NA	NA	NA	NA	NA	NA
FRMPD4	ENSG00000169933	NA	NA	NA	NA	NA	NA	NA	NA	NA
HSFY2	ENSG00000169953	NA	NA	NA	NA	NA	NA	NA	NA	NA
MYO7B	ENSG00000169994	NA	NA	NA	NA	NA	NA	NA	NA	NA
ZPLD1	ENSG00000170044	NA	NA	NA	NA	NA	NA	NA	NA	NA
SERPINA9	ENSG00000170054	NA	NA	NA	NA	NA	NA	NA	NA	NA
FAM153A	ENSG00000170074	NA	NA	NA	NA	NA	NA	NA	NA	NA
NSG2	ENSG00000170091	NA	NA	NA	NA	NA	NA	NA	NA	NA
SPDYE5	ENSG00000170092	NA	NA	NA	NA	NA	NA	NA	NA	NA
SERPINA6	ENSG00000170099	NA	NA	NA	NA	NA	NA	NA	NA	NA
FOXD4	ENSG00000170122	NA	NA	NA	NA	NA	NA	NA	NA	NA
GPR25	ENSG00000170128	NA	NA	NA	NA	NA	NA	NA	NA	NA
ENSG00000170152	ENSG00000170152	NA	NA	NA	NA	NA	NA	NA	NA	NA
VGLL2	ENSG00000170162	NA	NA	NA	NA	NA	NA	NA	NA	NA
ENSG00000170165	ENSG00000170165	NA	NA	NA	NA	NA	NA	NA	NA	NA
HOXD4	ENSG00000170166	NA	NA	NA	NA	NA	NA	NA	NA	NA
HOXD12	ENSG00000170178	NA	NA	NA	NA	NA	NA	NA	NA	NA
GYPA	ENSG00000170180	NA	NA	NA	NA	NA	NA	NA	NA	NA
ANKK1	ENSG00000170209	NA	NA	NA	NA	NA	NA	NA	NA	NA
ADRA1B	ENSG00000170214	NA	NA	NA	NA	NA	NA	NA	NA	NA
ENSG00000170215	ENSG00000170215	NA	NA	NA	NA	NA	NA	NA	NA	NA
ENSG00000170217	ENSG00000170217	NA	NA	NA	NA	NA	NA	NA	NA	NA
USP50	ENSG00000170236	NA	NA	NA	NA	NA	NA	NA	NA	NA
MRGPRX1	ENSG00000170255	NA	NA	NA	NA	NA	NA	NA	NA	NA
MRAP	ENSG00000170262	NA	NA	NA	NA	NA	NA	NA	NA	NA
HSPB2	ENSG00000170276	NA	NA	NA	NA	NA	NA	NA	NA	NA
C7orf33	ENSG00000170279	NA	NA	NA	NA	NA	NA	NA	NA	NA
CNGB3	ENSG00000170289	NA	NA	NA	NA	NA	NA	NA	NA	NA
SLN	ENSG00000170290	NA	NA	NA	NA	NA	NA	NA	NA	NA
LGALS9B	ENSG00000170298	NA	NA	NA	NA	NA	NA	NA	NA	NA
FABP4	ENSG00000170323	NA	NA	NA	NA	NA	NA	NA	NA	NA
OR2A20P	ENSG00000170356	NA	NA	NA	NA	NA	NA	NA	NA	NA
CST5	ENSG00000170367	NA	NA	NA	NA	NA	NA	NA	NA	NA
CST2	ENSG00000170369	NA	NA	NA	NA	NA	NA	NA	NA	NA
EMX2	ENSG00000170370	NA	NA	NA	NA	NA	NA	NA	NA	NA
SP7	ENSG00000170374	NA	NA	NA	NA	NA	NA	NA	NA	NA
TCAF2	ENSG00000170379	NA	NA	NA	NA	NA	NA	NA	NA	NA
ZNF804A	ENSG00000170396	NA	NA	NA	NA	NA	NA	NA	NA	NA
ENSG00000170409	ENSG00000170409	NA	NA	NA	NA	NA	NA	NA	NA	NA
VSTM2A	ENSG00000170419	NA	NA	NA	NA	NA	NA	NA	NA	NA
KRT78	ENSG00000170423	NA	NA	NA	NA	NA	NA	NA	NA	NA
SDR9C7	ENSG00000170426	NA	NA	NA	NA	NA	NA	NA	NA	NA
KRT86	ENSG00000170442	NA	NA	NA	NA	NA	NA	NA	NA	NA
KRT75	ENSG00000170454	NA	NA	NA	NA	NA	NA	NA	NA	NA
CD14	ENSG00000170458	NA	NA	NA	NA	NA	NA	NA	NA	NA
KRT6C	ENSG00000170465	NA	NA	NA	NA	NA	NA	NA	NA	NA
RIOX1	ENSG00000170468	NA	NA	NA	NA	NA	NA	NA	NA	NA
MZB1	ENSG00000170476	NA	NA	NA	NA	NA	NA	NA	NA	NA
KRT4	ENSG00000170477	NA	NA	NA	NA	NA	NA	NA	NA	NA
SLC23A1	ENSG00000170482	NA	NA	NA	NA	NA	NA	NA	NA	NA
KRT74	ENSG00000170484	NA	NA	NA	NA	NA	NA	NA	NA	NA
KRT72	ENSG00000170486	NA	NA	NA	NA	NA	NA	NA	NA	NA
KISS1	ENSG00000170498	NA	NA	NA	NA	NA	NA	NA	NA	NA
HSD17B13	ENSG00000170509	NA	NA	NA	NA	NA	NA	NA	NA	NA
COX7B2	ENSG00000170516	NA	NA	NA	NA	NA	NA	NA	NA	NA
KRT83	ENSG00000170523	NA	NA	NA	NA	NA	NA	NA	NA	NA
IRX1	ENSG00000170549	NA	NA	NA	NA	NA	NA	NA	NA	NA
IRX2	ENSG00000170561	NA	NA	NA	NA	NA	NA	NA	NA	NA
SIX2	ENSG00000170577	NA	NA	NA	NA	NA	NA	NA	NA	NA
ENSG00000170590	ENSG00000170590	NA	NA	NA	NA	NA	NA	NA	NA	NA
OR9K2	ENSG00000170605	NA	NA	NA	NA	NA	NA	NA	NA	NA
GARIN3	ENSG00000170613	NA	NA	NA	NA	NA	NA	NA	NA	NA
SLC26A5	ENSG00000170615	NA	NA	NA	NA	NA	NA	NA	NA	NA
ENSG00000170616	ENSG00000170616	NA	NA	NA	NA	NA	NA	NA	NA	NA
GTSF1	ENSG00000170627	NA	NA	NA	NA	NA	NA	NA	NA	NA
RASA4B	ENSG00000170667	NA	NA	NA	NA	NA	NA	NA	NA	NA
OR10A3	ENSG00000170683	NA	NA	NA	NA	NA	NA	NA	NA	NA
OR5E1P	ENSG00000170688	NA	NA	NA	NA	NA	NA	NA	NA	NA
HOXB9	ENSG00000170689	NA	NA	NA	NA	NA	NA	NA	NA	NA
RBMXL2	ENSG00000170748	NA	NA	NA	NA	NA	NA	NA	NA	NA
TPD52L3	ENSG00000170777	NA	NA	NA	NA	NA	NA	NA	NA	NA
OR10A4	ENSG00000170782	NA	NA	NA	NA	NA	NA	NA	NA	NA
DYDC1	ENSG00000170788	NA	NA	NA	NA	NA	NA	NA	NA	NA
OR10A2	ENSG00000170790	NA	NA	NA	NA	NA	NA	NA	NA	NA
ENSG00000170803	ENSG00000170803	NA	NA	NA	NA	NA	NA	NA	NA	NA
LMOD2	ENSG00000170807	NA	NA	NA	NA	NA	NA	NA	NA	NA
BFSP2	ENSG00000170819	NA	NA	NA	NA	NA	NA	NA	NA	NA
FSHR	ENSG00000170820	NA	NA	NA	NA	NA	NA	NA	NA	NA
CELP	ENSG00000170827	NA	NA	NA	NA	NA	NA	NA	NA	NA
PSG6	ENSG00000170848	NA	NA	NA	NA	NA	NA	NA	NA	NA
LILRP2	ENSG00000170858	NA	NA	NA	NA	NA	NA	NA	NA	NA
ENSG00000170866	ENSG00000170866	NA	NA	NA	NA	NA	NA	NA	NA	NA
PLA2G1B	ENSG00000170890	NA	NA	NA	NA	NA	NA	NA	NA	NA
TRH	ENSG00000170893	NA	NA	NA	NA	NA	NA	NA	NA	NA
OR7G3	ENSG00000170920	NA	NA	NA	NA	NA	NA	NA	NA	NA
OR7G2	ENSG00000170923	NA	NA	NA	NA	NA	NA	NA	NA	NA
PKHD1	ENSG00000170927	NA	NA	NA	NA	NA	NA	NA	NA	NA
OR1M1	ENSG00000170929	NA	NA	NA	NA	NA	NA	NA	NA	NA
NCBP2L	ENSG00000170935	NA	NA	NA	NA	NA	NA	NA	NA	NA
MBD3L1	ENSG00000170948	NA	NA	NA	NA	NA	NA	NA	NA	NA
PGK2	ENSG00000170950	NA	NA	NA	NA	NA	NA	NA	NA	NA
OR8B12	ENSG00000170953	NA	NA	NA	NA	NA	NA	NA	NA	NA
CEACAM3	ENSG00000170956	NA	NA	NA	NA	NA	NA	NA	NA	NA
DDI1	ENSG00000170967	NA	NA	NA	NA	NA	NA	NA	NA	NA
LINC00208	ENSG00000170983	NA	NA	NA	NA	NA	NA	NA	NA	NA
OR4D5	ENSG00000171014	NA	NA	NA	NA	NA	NA	NA	NA	NA
FPR2	ENSG00000171049	NA	NA	NA	NA	NA	NA	NA	NA	NA
FPR1	ENSG00000171051	NA	NA	NA	NA	NA	NA	NA	NA	NA
PATE1	ENSG00000171053	NA	NA	NA	NA	NA	NA	NA	NA	NA
OR13H1	ENSG00000171054	NA	NA	NA	NA	NA	NA	NA	NA	NA
C8orf74	ENSG00000171060	NA	NA	NA	NA	NA	NA	NA	NA	NA
ALK	ENSG00000171094	NA	NA	NA	NA	NA	NA	NA	NA	NA
SIGLEC17P	ENSG00000171101	NA	NA	NA	NA	NA	NA	NA	NA	NA
OBP2B	ENSG00000171102	NA	NA	NA	NA	NA	NA	NA	NA	NA
GIMAP8	ENSG00000171115	NA	NA	NA	NA	NA	NA	NA	NA	NA
HSFX1	ENSG00000171116	NA	NA	NA	NA	NA	NA	NA	NA	NA
FUT3	ENSG00000171124	NA	NA	NA	NA	NA	NA	NA	NA	NA
ENSG00000171129	ENSG00000171129	NA	NA	NA	NA	NA	NA	NA	NA	NA
OR2K2	ENSG00000171133	NA	NA	NA	NA	NA	NA	NA	NA	NA
RLN3	ENSG00000171136	NA	NA	NA	NA	NA	NA	NA	NA	NA
OR2M4	ENSG00000171180	NA	NA	NA	NA	NA	NA	NA	NA	NA
GRIK1	ENSG00000171189	NA	NA	NA	NA	NA	NA	NA	NA	NA
MUC7	ENSG00000171195	NA	NA	NA	NA	NA	NA	NA	NA	NA
OPRPN	ENSG00000171199	NA	NA	NA	NA	NA	NA	NA	NA	NA
SMR3B	ENSG00000171201	NA	NA	NA	NA	NA	NA	NA	NA	NA
CSN3	ENSG00000171209	NA	NA	NA	NA	NA	NA	NA	NA	NA
CLDN20	ENSG00000171217	NA	NA	NA	NA	NA	NA	NA	NA	NA
UGT2B7	ENSG00000171234	NA	NA	NA	NA	NA	NA	NA	NA	NA
KCNK3	ENSG00000171303	NA	NA	NA	NA	NA	NA	NA	NA	NA
KRT38	ENSG00000171360	NA	NA	NA	NA	NA	NA	NA	NA	NA
KRTAP4-4	ENSG00000171396	NA	NA	NA	NA	NA	NA	NA	NA	NA
KRT13	ENSG00000171401	NA	NA	NA	NA	NA	NA	NA	NA	NA
XAGE3	ENSG00000171402	NA	NA	NA	NA	NA	NA	NA	NA	NA
KRT9	ENSG00000171403	NA	NA	NA	NA	NA	NA	NA	NA	NA
XAGE5	ENSG00000171405	NA	NA	NA	NA	NA	NA	NA	NA	NA
PDE7B	ENSG00000171408	NA	NA	NA	NA	NA	NA	NA	NA	NA
KRT20	ENSG00000171431	NA	NA	NA	NA	NA	NA	NA	NA	NA
GLOD5	ENSG00000171433	NA	NA	NA	NA	NA	NA	NA	NA	NA
KRT27	ENSG00000171446	NA	NA	NA	NA	NA	NA	NA	NA	NA
CDK5R2	ENSG00000171450	NA	NA	NA	NA	NA	NA	NA	NA	NA
OR1L6	ENSG00000171459	NA	NA	NA	NA	NA	NA	NA	NA	NA
DLK2	ENSG00000171462	NA	NA	NA	NA	NA	NA	NA	NA	NA
ENSG00000171471	ENSG00000171471	NA	NA	NA	NA	NA	NA	NA	NA	NA
HOPX	ENSG00000171476	NA	NA	NA	NA	NA	NA	NA	NA	NA
SPACA5B	ENSG00000171478	NA	NA	NA	NA	NA	NA	NA	NA	NA
OR1L3	ENSG00000171481	NA	NA	NA	NA	NA	NA	NA	NA	NA
SSX6P	ENSG00000171483	NA	NA	NA	NA	NA	NA	NA	NA	NA
ENSG00000171484	ENSG00000171484	NA	NA	NA	NA	NA	NA	NA	NA	NA
NLRP5	ENSG00000171487	NA	NA	NA	NA	NA	NA	NA	NA	NA
SPACA5	ENSG00000171489	NA	NA	NA	NA	NA	NA	NA	NA	NA
MROH2B	ENSG00000171495	NA	NA	NA	NA	NA	NA	NA	NA	NA
OR1L8	ENSG00000171496	NA	NA	NA	NA	NA	NA	NA	NA	NA
OR1N2	ENSG00000171501	NA	NA	NA	NA	NA	NA	NA	NA	NA
OR1N1	ENSG00000171505	NA	NA	NA	NA	NA	NA	NA	NA	NA
NEUROD2	ENSG00000171532	NA	NA	NA	NA	NA	NA	NA	NA	NA
OTP	ENSG00000171540	NA	NA	NA	NA	NA	NA	NA	NA	NA
FGG	ENSG00000171557	NA	NA	NA	NA	NA	NA	NA	NA	NA
FGA	ENSG00000171560	NA	NA	NA	NA	NA	NA	NA	NA	NA
OR2AT4	ENSG00000171561	NA	NA	NA	NA	NA	NA	NA	NA	NA
FGB	ENSG00000171564	NA	NA	NA	NA	NA	NA	NA	NA	NA
RAB4B-EGLN2	ENSG00000171570	NA	NA	NA	NA	NA	NA	NA	NA	NA
DSCAM	ENSG00000171587	NA	NA	NA	NA	NA	NA	NA	NA	NA
DNAI2	ENSG00000171595	NA	NA	NA	NA	NA	NA	NA	NA	NA
PTCRA	ENSG00000171611	NA	NA	NA	NA	NA	NA	NA	NA	NA
P2RY6	ENSG00000171631	NA	NA	NA	NA	NA	NA	NA	NA	NA
S100Z	ENSG00000171643	NA	NA	NA	NA	NA	NA	NA	NA	NA
GPR82	ENSG00000171657	NA	NA	NA	NA	NA	NA	NA	NA	NA
NMRAL2P	ENSG00000171658	NA	NA	NA	NA	NA	NA	NA	NA	NA
GPR34	ENSG00000171659	NA	NA	NA	NA	NA	NA	NA	NA	NA
SHANK2-AS3	ENSG00000171671	NA	NA	NA	NA	NA	NA	NA	NA	NA
LKAAEAR1	ENSG00000171695	NA	NA	NA	NA	NA	NA	NA	NA	NA
DEFB4A	ENSG00000171711	NA	NA	NA	NA	NA	NA	NA	NA	NA
SPATA46	ENSG00000171722	NA	NA	NA	NA	NA	NA	NA	NA	NA
LGALS4	ENSG00000171747	NA	NA	NA	NA	NA	NA	NA	NA	NA
SYCE1	ENSG00000171772	NA	NA	NA	NA	NA	NA	NA	NA	NA
NXNL1	ENSG00000171773	NA	NA	NA	NA	NA	NA	NA	NA	NA
NHLH1	ENSG00000171786	NA	NA	NA	NA	NA	NA	NA	NA	NA
WDR87	ENSG00000171804	NA	NA	NA	NA	NA	NA	NA	NA	NA
PCDHB1	ENSG00000171815	NA	NA	NA	NA	NA	NA	NA	NA	NA
ANGPTL7	ENSG00000171819	NA	NA	NA	NA	NA	NA	NA	NA	NA
NINJ2	ENSG00000171840	NA	NA	NA	NA	NA	NA	NA	NA	NA
FAM90A1	ENSG00000171847	NA	NA	NA	NA	NA	NA	NA	NA	NA
IFNB1	ENSG00000171855	NA	NA	NA	NA	NA	NA	NA	NA	NA
C3AR1	ENSG00000171860	NA	NA	NA	NA	NA	NA	NA	NA	NA
PRND	ENSG00000171864	NA	NA	NA	NA	NA	NA	NA	NA	NA
KLF17	ENSG00000171872	NA	NA	NA	NA	NA	NA	NA	NA	NA
MIR31HG	ENSG00000171889	NA	NA	NA	NA	NA	NA	NA	NA	NA
CYP4F11	ENSG00000171903	NA	NA	NA	NA	NA	NA	NA	NA	NA
LGALS9C	ENSG00000171916	NA	NA	NA	NA	NA	NA	NA	NA	NA
FBXW10	ENSG00000171931	NA	NA	NA	NA	NA	NA	NA	NA	NA
OR10H3	ENSG00000171936	NA	NA	NA	NA	NA	NA	NA	NA	NA
OR10H2	ENSG00000171942	NA	NA	NA	NA	NA	NA	NA	NA	NA
OR52A5	ENSG00000171944	NA	NA	NA	NA	NA	NA	NA	NA	NA
CYP4F22	ENSG00000171954	NA	NA	NA	NA	NA	NA	NA	NA	NA
C11orf40	ENSG00000171987	NA	NA	NA	NA	NA	NA	NA	NA	NA
LDHAL6B	ENSG00000171989	NA	NA	NA	NA	NA	NA	NA	NA	NA
OR52P2P	ENSG00000171999	NA	NA	NA	NA	NA	NA	NA	NA	NA
ZNF556	ENSG00000172000	NA	NA	NA	NA	NA	NA	NA	NA	NA
MAL	ENSG00000172005	NA	NA	NA	NA	NA	NA	NA	NA	NA
ANKRD20A4P	ENSG00000172014	NA	NA	NA	NA	NA	NA	NA	NA	NA
REG3A	ENSG00000172016	NA	NA	NA	NA	NA	NA	NA	NA	NA
REG1B	ENSG00000172023	NA	NA	NA	NA	NA	NA	NA	NA	NA
SERF1A	ENSG00000172058	NA	NA	NA	NA	NA	NA	NA	NA	NA
SLC9C1	ENSG00000172139	NA	NA	NA	NA	NA	NA	NA	NA	NA
OR1A1	ENSG00000172146	NA	NA	NA	NA	NA	NA	NA	NA	NA
OR7A2P	ENSG00000172148	NA	NA	NA	NA	NA	NA	NA	NA	NA
OR1A2	ENSG00000172150	NA	NA	NA	NA	NA	NA	NA	NA	NA
OR8I2	ENSG00000172154	NA	NA	NA	NA	NA	NA	NA	NA	NA
LCE1D	ENSG00000172155	NA	NA	NA	NA	NA	NA	NA	NA	NA
CCL11	ENSG00000172156	NA	NA	NA	NA	NA	NA	NA	NA	NA
PRL	ENSG00000172179	NA	NA	NA	NA	NA	NA	NA	NA	NA
HMGN1P35	ENSG00000172186	NA	NA	NA	NA	NA	NA	NA	NA	NA
OR4C11	ENSG00000172188	NA	NA	NA	NA	NA	NA	NA	NA	NA
OR8U1	ENSG00000172199	NA	NA	NA	NA	NA	NA	NA	NA	NA
OR4X2	ENSG00000172208	NA	NA	NA	NA	NA	NA	NA	NA	NA
GPR22	ENSG00000172209	NA	NA	NA	NA	NA	NA	NA	NA	NA
CXCR6	ENSG00000172215	NA	NA	NA	NA	NA	NA	NA	NA	NA
TPSAB1	ENSG00000172236	NA	NA	NA	NA	NA	NA	NA	NA	NA
ATOH1	ENSG00000172238	NA	NA	NA	NA	NA	NA	NA	NA	NA
CLEC7A	ENSG00000172243	NA	NA	NA	NA	NA	NA	NA	NA	NA
PRYP4	ENSG00000172283	NA	NA	NA	NA	NA	NA	NA	NA	NA
CDY1	ENSG00000172288	NA	NA	NA	NA	NA	NA	NA	NA	NA
OR10V1	ENSG00000172289	NA	NA	NA	NA	NA	NA	NA	NA	NA
CSPG4P4Y	ENSG00000172294	NA	NA	NA	NA	NA	NA	NA	NA	NA
GOLGA2P3Y	ENSG00000172297	NA	NA	NA	NA	NA	NA	NA	NA	NA
OR5A1	ENSG00000172320	NA	NA	NA	NA	NA	NA	NA	NA	NA
CLEC12A	ENSG00000172322	NA	NA	NA	NA	NA	NA	NA	NA	NA
OR5A2	ENSG00000172324	NA	NA	NA	NA	NA	NA	NA	NA	NA
ENSG00000172332	ENSG00000172332	NA	NA	NA	NA	NA	NA	NA	NA	NA
CSPG4P3Y	ENSG00000172342	NA	NA	NA	NA	NA	NA	NA	NA	NA
IL16	ENSG00000172349	NA	NA	NA	NA	NA	NA	NA	NA	NA
CDY1B	ENSG00000172352	NA	NA	NA	NA	NA	NA	NA	NA	NA
OR5B12	ENSG00000172362	NA	NA	NA	NA	NA	NA	NA	NA	NA
OR5B2	ENSG00000172365	NA	NA	NA	NA	NA	NA	NA	NA	NA
NHERF4	ENSG00000172367	NA	NA	NA	NA	NA	NA	NA	NA	NA
OR9I1	ENSG00000172377	NA	NA	NA	NA	NA	NA	NA	NA	NA
ENSG00000172381	ENSG00000172381	NA	NA	NA	NA	NA	NA	NA	NA	NA
MYOZ2	ENSG00000172399	NA	NA	NA	NA	NA	NA	NA	NA	NA
DNAJB7	ENSG00000172404	NA	NA	NA	NA	NA	NA	NA	NA	NA
INSL5	ENSG00000172410	NA	NA	NA	NA	NA	NA	NA	NA	NA
EFCAB3	ENSG00000172421	NA	NA	NA	NA	NA	NA	NA	NA	NA
TTC36	ENSG00000172425	NA	NA	NA	NA	NA	NA	NA	NA	NA
OR9G4	ENSG00000172457	NA	NA	NA	NA	NA	NA	NA	NA	NA
OR5AR1	ENSG00000172459	NA	NA	NA	NA	NA	NA	NA	NA	NA
PRSS30P	ENSG00000172460	NA	NA	NA	NA	NA	NA	NA	NA	NA
OR5AP2	ENSG00000172464	NA	NA	NA	NA	NA	NA	NA	NA	NA
HSFY1	ENSG00000172468	NA	NA	NA	NA	NA	NA	NA	NA	NA
MAB21L4	ENSG00000172478	NA	NA	NA	NA	NA	NA	NA	NA	NA
AGXT	ENSG00000172482	NA	NA	NA	NA	NA	NA	NA	NA	NA
OR8J1	ENSG00000172487	NA	NA	NA	NA	NA	NA	NA	NA	NA
OR5T3	ENSG00000172489	NA	NA	NA	NA	NA	NA	NA	NA	NA
ACOT12	ENSG00000172497	NA	NA	NA	NA	NA	NA	NA	NA	NA
OR10H5	ENSG00000172519	NA	NA	NA	NA	NA	NA	NA	NA	NA
FAM170B	ENSG00000172538	NA	NA	NA	NA	NA	NA	NA	NA	NA
CTSW	ENSG00000172543	NA	NA	NA	NA	NA	NA	NA	NA	NA
NIPAL4	ENSG00000172548	NA	NA	NA	NA	NA	NA	NA	NA	NA
MUCL1	ENSG00000172551	NA	NA	NA	NA	NA	NA	NA	NA	NA
FNDC9	ENSG00000172568	NA	NA	NA	NA	NA	NA	NA	NA	NA
KLHL6	ENSG00000172578	NA	NA	NA	NA	NA	NA	NA	NA	NA
OR10AD1	ENSG00000172640	NA	NA	NA	NA	NA	NA	NA	NA	NA
AGAP5	ENSG00000172650	NA	NA	NA	NA	NA	NA	NA	NA	NA
ENSG00000172653	ENSG00000172653	NA	NA	NA	NA	NA	NA	NA	NA	NA
THEMIS	ENSG00000172673	NA	NA	NA	NA	NA	NA	NA	NA	NA
MOS	ENSG00000172680	NA	NA	NA	NA	NA	NA	NA	NA	NA
MS4A10	ENSG00000172689	NA	NA	NA	NA	NA	NA	NA	NA	NA
GARIN2	ENSG00000172717	NA	NA	NA	NA	NA	NA	NA	NA	NA
CCL19	ENSG00000172724	NA	NA	NA	NA	NA	NA	NA	NA	NA
OR4D9	ENSG00000172742	NA	NA	NA	NA	NA	NA	NA	NA	NA
RPL12P13	ENSG00000172746	NA	NA	NA	NA	NA	NA	NA	NA	NA
OR5B3	ENSG00000172769	NA	NA	NA	NA	NA	NA	NA	NA	NA
OR10W1	ENSG00000172772	NA	NA	NA	NA	NA	NA	NA	NA	NA
ENSG00000172774	ENSG00000172774	NA	NA	NA	NA	NA	NA	NA	NA	NA
HOXC5	ENSG00000172789	NA	NA	NA	NA	NA	NA	NA	NA	NA
ZBTB8OSP2	ENSG00000172799	NA	NA	NA	NA	NA	NA	NA	NA	NA
KRT2	ENSG00000172867	NA	NA	NA	NA	NA	NA	NA	NA	NA
ACTE1P	ENSG00000172900	NA	NA	NA	NA	NA	NA	NA	NA	NA
LVRN	ENSG00000172901	NA	NA	NA	NA	NA	NA	NA	NA	NA
COX6B1P3	ENSG00000172912	NA	NA	NA	NA	NA	NA	NA	NA	NA
MRGPRD	ENSG00000172938	NA	NA	NA	NA	NA	NA	NA	NA	NA
SLC22A13	ENSG00000172940	NA	NA	NA	NA	NA	NA	NA	NA	NA
ADH6	ENSG00000172955	NA	NA	NA	NA	NA	NA	NA	NA	NA
XKR3	ENSG00000172967	NA	NA	NA	NA	NA	NA	NA	NA	NA
FRG2C	ENSG00000172969	NA	NA	NA	NA	NA	NA	NA	NA	NA
UNC93B3	ENSG00000172971	NA	NA	NA	NA	NA	NA	NA	NA	NA
HPSE2	ENSG00000172987	NA	NA	NA	NA	NA	NA	NA	NA	NA
ARPP21	ENSG00000172995	NA	NA	NA	NA	NA	NA	NA	NA	NA
CFAP184	ENSG00000173013	NA	NA	NA	NA	NA	NA	NA	NA	NA
DELEC1	ENSG00000173077	NA	NA	NA	NA	NA	NA	NA	NA	NA
RXFP4	ENSG00000173080	NA	NA	NA	NA	NA	NA	NA	NA	NA
HSPA6	ENSG00000173110	NA	NA	NA	NA	NA	NA	NA	NA	NA
ACSM6	ENSG00000173124	NA	NA	NA	NA	NA	NA	NA	NA	NA
CYSLTR1	ENSG00000173198	NA	NA	NA	NA	NA	NA	NA	NA	NA
ABCD2	ENSG00000173208	NA	NA	NA	NA	NA	NA	NA	NA	NA
MAB21L3	ENSG00000173212	NA	NA	NA	NA	NA	NA	NA	NA	NA
TUBB8B	ENSG00000173213	NA	NA	NA	NA	NA	NA	NA	NA	NA
TERF1P1	ENSG00000173231	NA	NA	NA	NA	NA	NA	NA	NA	NA
LIPM	ENSG00000173239	NA	NA	NA	NA	NA	NA	NA	NA	NA
GPR151	ENSG00000173250	NA	NA	NA	NA	NA	NA	NA	NA	NA
DMRT2	ENSG00000173253	NA	NA	NA	NA	NA	NA	NA	NA	NA
PLAC8L1	ENSG00000173261	NA	NA	NA	NA	NA	NA	NA	NA	NA
OR10K1	ENSG00000173285	NA	NA	NA	NA	NA	NA	NA	NA	NA
GPR148	ENSG00000173302	NA	NA	NA	NA	NA	NA	NA	NA	NA
CST9	ENSG00000173335	NA	NA	NA	NA	NA	NA	NA	NA	NA
SFT2D3	ENSG00000173349	NA	NA	NA	NA	NA	NA	NA	NA	NA
ENSG00000173357	ENSG00000173357	NA	NA	NA	NA	NA	NA	NA	NA	NA
ENSG00000173366	ENSG00000173366	NA	NA	NA	NA	NA	NA	NA	NA	NA
C1QB	ENSG00000173369	NA	NA	NA	NA	NA	NA	NA	NA	NA
C1QA	ENSG00000173372	NA	NA	NA	NA	NA	NA	NA	NA	NA
IQCF1	ENSG00000173389	NA	NA	NA	NA	NA	NA	NA	NA	NA
OLR1	ENSG00000173391	NA	NA	NA	NA	NA	NA	NA	NA	NA
IHO1	ENSG00000173421	NA	NA	NA	NA	NA	NA	NA	NA	NA
RNASE8	ENSG00000173431	NA	NA	NA	NA	NA	NA	NA	NA	NA
SAA1	ENSG00000173432	NA	NA	NA	NA	NA	NA	NA	NA	NA
TMEM196	ENSG00000173452	NA	NA	NA	NA	NA	NA	NA	NA	NA
RNASE11	ENSG00000173464	NA	NA	NA	NA	NA	NA	NA	NA	NA
AGR3	ENSG00000173467	NA	NA	NA	NA	NA	NA	NA	NA	NA
GMPPB	ENSG00000173540	NA	NA	NA	NA	NA	NA	NA	NA	NA
CIMIP2C	ENSG00000173557	NA	NA	NA	NA	NA	NA	NA	NA	NA
NLRP13	ENSG00000173572	NA	NA	NA	NA	NA	NA	NA	NA	NA
XCR1	ENSG00000173578	NA	NA	NA	NA	NA	NA	NA	NA	NA
CCR9	ENSG00000173585	NA	NA	NA	NA	NA	NA	NA	NA	NA
SULT1B1	ENSG00000173597	NA	NA	NA	NA	NA	NA	NA	NA	NA
UGT2A1	ENSG00000173610	NA	NA	NA	NA	NA	NA	NA	NA	NA
GPRC6A	ENSG00000173612	NA	NA	NA	NA	NA	NA	NA	NA	NA
TRAPPC3L	ENSG00000173626	NA	NA	NA	NA	NA	NA	NA	NA	NA
APOBEC4	ENSG00000173627	NA	NA	NA	NA	NA	NA	NA	NA	NA
TAS1R1	ENSG00000173662	NA	NA	NA	NA	NA	NA	NA	NA	NA
SPDYE2B	ENSG00000173678	NA	NA	NA	NA	NA	NA	NA	NA	NA
OR1L1	ENSG00000173679	NA	NA	NA	NA	NA	NA	NA	NA	NA
SPATA3	ENSG00000173699	NA	NA	NA	NA	NA	NA	NA	NA	NA
MUC13	ENSG00000173702	NA	NA	NA	NA	NA	NA	NA	NA	NA
FAUP4	ENSG00000173727	NA	NA	NA	NA	NA	NA	NA	NA	NA
SPMIP3	ENSG00000173728	NA	NA	NA	NA	NA	NA	NA	NA	NA
TOPAZ1	ENSG00000173769	NA	NA	NA	NA	NA	NA	NA	NA	NA
PPIAP7	ENSG00000173810	NA	NA	NA	NA	NA	NA	NA	NA	NA
CCDC13-AS1	ENSG00000173811	NA	NA	NA	NA	NA	NA	NA	NA	NA
ENSG00000173862	ENSG00000173862	NA	NA	NA	NA	NA	NA	NA	NA	NA
ENSG00000173867	ENSG00000173867	NA	NA	NA	NA	NA	NA	NA	NA	NA
KRT28	ENSG00000173908	NA	NA	NA	NA	NA	NA	NA	NA	NA
HOXB2	ENSG00000173917	NA	NA	NA	NA	NA	NA	NA	NA	NA
SNURFL	ENSG00000173954	NA	NA	NA	NA	NA	NA	NA	NA	NA
COMMD5P1	ENSG00000173966	NA	NA	NA	NA	NA	NA	NA	NA	NA
RAX2	ENSG00000173976	NA	NA	NA	NA	NA	NA	NA	NA	NA
LRRC63	ENSG00000173988	NA	NA	NA	NA	NA	NA	NA	NA	NA
CBY2	ENSG00000174015	NA	NA	NA	NA	NA	NA	NA	NA	NA
TENT5D	ENSG00000174016	NA	NA	NA	NA	NA	NA	NA	NA	NA
SPATA31G1	ENSG00000174038	NA	NA	NA	NA	NA	NA	NA	NA	NA
ENSG00000174083	ENSG00000174083	NA	NA	NA	NA	NA	NA	NA	NA	NA
TLR10	ENSG00000174123	NA	NA	NA	NA	NA	NA	NA	NA	NA
TLR1	ENSG00000174125	NA	NA	NA	NA	NA	NA	NA	NA	NA
NWD2	ENSG00000174145	NA	NA	NA	NA	NA	NA	NA	NA	NA
GSTA3	ENSG00000174156	NA	NA	NA	NA	NA	NA	NA	NA	NA
SELP	ENSG00000174175	NA	NA	NA	NA	NA	NA	NA	NA	NA
ENSG00000174196	ENSG00000174196	NA	NA	NA	NA	NA	NA	NA	NA	NA
ARL13A	ENSG00000174225	NA	NA	NA	NA	NA	NA	NA	NA	NA
SNX31	ENSG00000174226	NA	NA	NA	NA	NA	NA	NA	NA	NA
REP15	ENSG00000174236	NA	NA	NA	NA	NA	NA	NA	NA	NA
ZNF80	ENSG00000174255	NA	NA	NA	NA	NA	NA	NA	NA	NA
EVX2	ENSG00000174279	NA	NA	NA	NA	NA	NA	NA	NA	NA
DIRC1	ENSG00000174325	NA	NA	NA	NA	NA	NA	NA	NA	NA
SLC16A11	ENSG00000174326	NA	NA	NA	NA	NA	NA	NA	NA	NA
GLIS1	ENSG00000174332	NA	NA	NA	NA	NA	NA	NA	NA	NA
OR2Y1	ENSG00000174339	NA	NA	NA	NA	NA	NA	NA	NA	NA
PODN	ENSG00000174348	NA	NA	NA	NA	NA	NA	NA	NA	NA
SLC6A19	ENSG00000174358	NA	NA	NA	NA	NA	NA	NA	NA	NA
ENSG00000174368	ENSG00000174368	NA	NA	NA	NA	NA	NA	NA	NA	NA
KCNJ5-AS1	ENSG00000174370	NA	NA	NA	NA	NA	NA	NA	NA	NA
PMS2P6	ENSG00000174384	NA	NA	NA	NA	NA	NA	NA	NA	NA
CRMA	ENSG00000174403	NA	NA	NA	NA	NA	NA	NA	NA	NA
MIR1-1HG	ENSG00000174407	NA	NA	NA	NA	NA	NA	NA	NA	NA
PPIAP24	ENSG00000174408	NA	NA	NA	NA	NA	NA	NA	NA	NA
TRHR	ENSG00000174417	NA	NA	NA	NA	NA	NA	NA	NA	NA
RPL35P9	ENSG00000174418	NA	NA	NA	NA	NA	NA	NA	NA	NA
ABRA	ENSG00000174429	NA	NA	NA	NA	NA	NA	NA	NA	NA
STARD6	ENSG00000174448	NA	NA	NA	NA	NA	NA	NA	NA	NA
GOLGA6L2	ENSG00000174450	NA	NA	NA	NA	NA	NA	NA	NA	NA
VWC2L	ENSG00000174453	NA	NA	NA	NA	NA	NA	NA	NA	NA
PPIAP80	ENSG00000174495	NA	NA	NA	NA	NA	NA	NA	NA	NA
SLC26A9	ENSG00000174502	NA	NA	NA	NA	NA	NA	NA	NA	NA
TTC9B	ENSG00000174521	NA	NA	NA	NA	NA	NA	NA	NA	NA
MYO1H	ENSG00000174527	NA	NA	NA	NA	NA	NA	NA	NA	NA
KLK15	ENSG00000174562	NA	NA	NA	NA	NA	NA	NA	NA	NA
RPL10P2	ENSG00000174572	NA	NA	NA	NA	NA	NA	NA	NA	NA
ENSG00000174595	ENSG00000174595	NA	NA	NA	NA	NA	NA	NA	NA	NA
KY	ENSG00000174611	NA	NA	NA	NA	NA	NA	NA	NA	NA
OR7D4	ENSG00000174667	NA	NA	NA	NA	NA	NA	NA	NA	NA
VN1R6P	ENSG00000174677	NA	NA	NA	NA	NA	NA	NA	NA	NA
FAM47DP	ENSG00000174678	NA	NA	NA	NA	NA	NA	NA	NA	NA
GRIK1-AS1	ENSG00000174680	NA	NA	NA	NA	NA	NA	NA	NA	NA
LEP	ENSG00000174697	NA	NA	NA	NA	NA	NA	NA	NA	NA
PPIAP72	ENSG00000174715	NA	NA	NA	NA	NA	NA	NA	NA	NA
PCP2	ENSG00000174788	NA	NA	NA	NA	NA	NA	NA	NA	NA
ODAPH	ENSG00000174792	NA	NA	NA	NA	NA	NA	NA	NA	NA
ADGRE1	ENSG00000174837	NA	NA	NA	NA	NA	NA	NA	NA	NA
DNAH12	ENSG00000174844	NA	NA	NA	NA	NA	NA	NA	NA	NA
AMY1B	ENSG00000174876	NA	NA	NA	NA	NA	NA	NA	NA	NA
CATSPERD	ENSG00000174898	NA	NA	NA	NA	NA	NA	NA	NA	NA
OR9G1	ENSG00000174914	NA	NA	NA	NA	NA	NA	NA	NA	NA
VN2R1P	ENSG00000174930	NA	NA	NA	NA	NA	NA	NA	NA	NA
OR5M3	ENSG00000174937	NA	NA	NA	NA	NA	NA	NA	NA	NA
ENSG00000174942	ENSG00000174942	NA	NA	NA	NA	NA	NA	NA	NA	NA
P2RY14	ENSG00000174944	NA	NA	NA	NA	NA	NA	NA	NA	NA
GPR171	ENSG00000174946	NA	NA	NA	NA	NA	NA	NA	NA	NA
GPR149	ENSG00000174948	NA	NA	NA	NA	NA	NA	NA	NA	NA
OR5J2	ENSG00000174957	NA	NA	NA	NA	NA	NA	NA	NA	NA
ZIC4	ENSG00000174963	NA	NA	NA	NA	NA	NA	NA	NA	NA
OR10AG1	ENSG00000174970	NA	NA	NA	NA	NA	NA	NA	NA	NA
OR4S2	ENSG00000174982	NA	NA	NA	NA	NA	NA	NA	NA	NA
CA5A	ENSG00000174990	NA	NA	NA	NA	NA	NA	NA	NA	NA
ZG16	ENSG00000174992	NA	NA	NA	NA	NA	NA	NA	NA	NA
SLC22A1	ENSG00000175003	NA	NA	NA	NA	NA	NA	NA	NA	NA
TEX36	ENSG00000175018	NA	NA	NA	NA	NA	NA	NA	NA	NA
DSG4	ENSG00000175065	NA	NA	NA	NA	NA	NA	NA	NA	NA
RAG2	ENSG00000175097	NA	NA	NA	NA	NA	NA	NA	NA	NA
WFDC5	ENSG00000175121	NA	NA	NA	NA	NA	NA	NA	NA	NA
OR2T1	ENSG00000175143	NA	NA	NA	NA	NA	NA	NA	NA	NA
TMEM51-AS1	ENSG00000175147	NA	NA	NA	NA	NA	NA	NA	NA	NA
ABO	ENSG00000175164	NA	NA	NA	NA	NA	NA	NA	NA	NA
FAM182B	ENSG00000175170	NA	NA	NA	NA	NA	NA	NA	NA	NA
HIGD2B	ENSG00000175202	NA	NA	NA	NA	NA	NA	NA	NA	NA
NPPA	ENSG00000175206	NA	NA	NA	NA	NA	NA	NA	NA	NA
VWA3A	ENSG00000175267	NA	NA	NA	NA	NA	NA	NA	NA	NA
CATSPER1	ENSG00000175294	NA	NA	NA	NA	NA	NA	NA	NA	NA
ANKRD30BP1	ENSG00000175302	NA	NA	NA	NA	NA	NA	NA	NA	NA
ANKS4B	ENSG00000175311	NA	NA	NA	NA	NA	NA	NA	NA	NA
NF1P5	ENSG00000175319	NA	NA	NA	NA	NA	NA	NA	NA	NA
PROP1	ENSG00000175325	NA	NA	NA	NA	NA	NA	NA	NA	NA
ISX	ENSG00000175329	NA	NA	NA	NA	NA	NA	NA	NA	NA
APOF	ENSG00000175336	NA	NA	NA	NA	NA	NA	NA	NA	NA
SCUBE2	ENSG00000175356	NA	NA	NA	NA	NA	NA	NA	NA	NA
ENSG00000175393	ENSG00000175393	NA	NA	NA	NA	NA	NA	NA	NA	NA
OR10P1	ENSG00000175398	NA	NA	NA	NA	NA	NA	NA	NA	NA
OR52W1	ENSG00000175485	NA	NA	NA	NA	NA	NA	NA	NA	NA
ACRP1	ENSG00000175509	NA	NA	NA	NA	NA	NA	NA	NA	NA
GPR152	ENSG00000175514	NA	NA	NA	NA	NA	NA	NA	NA	NA
UBQLNL	ENSG00000175518	NA	NA	NA	NA	NA	NA	NA	NA	NA
UBQLN3	ENSG00000175520	NA	NA	NA	NA	NA	NA	NA	NA	NA
PNLIP	ENSG00000175535	NA	NA	NA	NA	NA	NA	NA	NA	NA
CABP4	ENSG00000175544	NA	NA	NA	NA	NA	NA	NA	NA	NA
UCP3	ENSG00000175564	NA	NA	NA	NA	NA	NA	NA	NA	NA
ENSG00000175604	ENSG00000175604	NA	NA	NA	NA	NA	NA	NA	NA	NA
OR4B1	ENSG00000175619	NA	NA	NA	NA	NA	NA	NA	NA	NA
PRM1	ENSG00000175646	NA	NA	NA	NA	NA	NA	NA	NA	NA
DRD5P2	ENSG00000175658	NA	NA	NA	NA	NA	NA	NA	NA	NA
TEX26	ENSG00000175664	NA	NA	NA	NA	NA	NA	NA	NA	NA
GOLGA8DP	ENSG00000175676	NA	NA	NA	NA	NA	NA	NA	NA	NA
CCDC197	ENSG00000175699	NA	NA	NA	NA	NA	NA	NA	NA	NA
RBMXL3	ENSG00000175718	NA	NA	NA	NA	NA	NA	NA	NA	NA
LINC02873	ENSG00000175728	NA	NA	NA	NA	NA	NA	NA	NA	NA
NR2F1	ENSG00000175745	NA	NA	NA	NA	NA	NA	NA	NA	NA
LINC02915	ENSG00000175746	NA	NA	NA	NA	NA	NA	NA	NA	NA
EIF3KP1	ENSG00000175749	NA	NA	NA	NA	NA	NA	NA	NA	NA
ZBTB44-DT	ENSG00000175773	NA	NA	NA	NA	NA	NA	NA	NA	NA
LINC02694	ENSG00000175779	NA	NA	NA	NA	NA	NA	NA	NA	NA
OR52B3P	ENSG00000175800	NA	NA	NA	NA	NA	NA	NA	NA	NA
CBLL2	ENSG00000175809	NA	NA	NA	NA	NA	NA	NA	NA	NA
CCDC168	ENSG00000175820	NA	NA	NA	NA	NA	NA	NA	NA	NA
ENSG00000175827	ENSG00000175827	NA	NA	NA	NA	NA	NA	NA	NA	NA
ARB2BP	ENSG00000175841	NA	NA	NA	NA	NA	NA	NA	NA	NA
GAPT	ENSG00000175857	NA	NA	NA	NA	NA	NA	NA	NA	NA
TMEM270	ENSG00000175877	NA	NA	NA	NA	NA	NA	NA	NA	NA
HOXD8	ENSG00000175879	NA	NA	NA	NA	NA	NA	NA	NA	NA
RPL7AP66	ENSG00000175886	NA	NA	NA	NA	NA	NA	NA	NA	NA
A2M	ENSG00000175899	NA	NA	NA	NA	NA	NA	NA	NA	NA
ENSG00000175911	ENSG00000175911	NA	NA	NA	NA	NA	NA	NA	NA	NA
KLHL38	ENSG00000175946	NA	NA	NA	NA	NA	NA	NA	NA	NA
LINC02880	ENSG00000175967	NA	NA	NA	NA	NA	NA	NA	NA	NA
FAM220BP	ENSG00000176007	NA	NA	NA	NA	NA	NA	NA	NA	NA
ASCL3	ENSG00000176009	NA	NA	NA	NA	NA	NA	NA	NA	NA
AMIGO3	ENSG00000176020	NA	NA	NA	NA	NA	NA	NA	NA	NA
C11orf16	ENSG00000176029	NA	NA	NA	NA	NA	NA	NA	NA	NA
ENSG00000176034	ENSG00000176034	NA	NA	NA	NA	NA	NA	NA	NA	NA
TMPRSS7	ENSG00000176040	NA	NA	NA	NA	NA	NA	NA	NA	NA
RPL36P3	ENSG00000176043	NA	NA	NA	NA	NA	NA	NA	NA	NA
NUPR1	ENSG00000176046	NA	NA	NA	NA	NA	NA	NA	NA	NA
RPL23P2	ENSG00000176054	NA	NA	NA	NA	NA	NA	NA	NA	NA
ENSG00000176075	ENSG00000176075	NA	NA	NA	NA	NA	NA	NA	NA	NA
ENSG00000176082	ENSG00000176082	NA	NA	NA	NA	NA	NA	NA	NA	NA
ZNF683	ENSG00000176083	NA	NA	NA	NA	NA	NA	NA	NA	NA
AQP7P4	ENSG00000176115	NA	NA	NA	NA	NA	NA	NA	NA	NA
ENSG00000176134	ENSG00000176134	NA	NA	NA	NA	NA	NA	NA	NA	NA
MC5R	ENSG00000176136	NA	NA	NA	NA	NA	NA	NA	NA	NA
GPX2	ENSG00000176153	NA	NA	NA	NA	NA	NA	NA	NA	NA
HSF5	ENSG00000176160	NA	NA	NA	NA	NA	NA	NA	NA	NA
FOXG1	ENSG00000176165	NA	NA	NA	NA	NA	NA	NA	NA	NA
ENTHD1	ENSG00000176177	NA	NA	NA	NA	NA	NA	NA	NA	NA
ENSG00000176183	ENSG00000176183	NA	NA	NA	NA	NA	NA	NA	NA	NA
CIDEA	ENSG00000176194	NA	NA	NA	NA	NA	NA	NA	NA	NA
OR11H4	ENSG00000176198	NA	NA	NA	NA	NA	NA	NA	NA	NA
OR4D11	ENSG00000176200	NA	NA	NA	NA	NA	NA	NA	NA	NA
OR11H6	ENSG00000176219	NA	NA	NA	NA	NA	NA	NA	NA	NA
ENSG00000176227	ENSG00000176227	NA	NA	NA	NA	NA	NA	NA	NA	NA
OR4K17	ENSG00000176230	NA	NA	NA	NA	NA	NA	NA	NA	NA
OR10H4	ENSG00000176231	NA	NA	NA	NA	NA	NA	NA	NA	NA
ENSG00000176232	ENSG00000176232	NA	NA	NA	NA	NA	NA	NA	NA	NA
RPP38-DT	ENSG00000176236	NA	NA	NA	NA	NA	NA	NA	NA	NA
OR51B6	ENSG00000176239	NA	NA	NA	NA	NA	NA	NA	NA	NA
CDV3P1	ENSG00000176243	NA	NA	NA	NA	NA	NA	NA	NA	NA
OR4L1	ENSG00000176246	NA	NA	NA	NA	NA	NA	NA	NA	NA
OR4K13	ENSG00000176253	NA	NA	NA	NA	NA	NA	NA	NA	NA
HMGB4	ENSG00000176256	NA	NA	NA	NA	NA	NA	NA	NA	NA
CYCSP34	ENSG00000176268	NA	NA	NA	NA	NA	NA	NA	NA	NA
OR4F21	ENSG00000176269	NA	NA	NA	NA	NA	NA	NA	NA	NA
OR4K5	ENSG00000176281	NA	NA	NA	NA	NA	NA	NA	NA	NA
IDSP1	ENSG00000176289	NA	NA	NA	NA	NA	NA	NA	NA	NA
OR4K3	ENSG00000176290	NA	NA	NA	NA	NA	NA	NA	NA	NA
OR4N2	ENSG00000176294	NA	NA	NA	NA	NA	NA	NA	NA	NA
OR4M1	ENSG00000176299	NA	NA	NA	NA	NA	NA	NA	NA	NA
FOXR1	ENSG00000176302	NA	NA	NA	NA	NA	NA	NA	NA	NA
ENSG00000176305	ENSG00000176305	NA	NA	NA	NA	NA	NA	NA	NA	NA
OR4H12P	ENSG00000176312	NA	NA	NA	NA	NA	NA	NA	NA	NA
FOXN3P1	ENSG00000176318	NA	NA	NA	NA	NA	NA	NA	NA	NA
ENSG00000176320	ENSG00000176320	NA	NA	NA	NA	NA	NA	NA	NA	NA
RPL37AP8	ENSG00000176343	NA	NA	NA	NA	NA	NA	NA	NA	NA
ENSG00000176349	ENSG00000176349	NA	NA	NA	NA	NA	NA	NA	NA	NA
ENSG00000176354	ENSG00000176354	NA	NA	NA	NA	NA	NA	NA	NA	NA
TAC4	ENSG00000176358	NA	NA	NA	NA	NA	NA	NA	NA	NA
PFN1P10	ENSG00000176378	NA	NA	NA	NA	NA	NA	NA	NA	NA
PRR18	ENSG00000176381	NA	NA	NA	NA	NA	NA	NA	NA	NA
ENSG00000176395	ENSG00000176395	NA	NA	NA	NA	NA	NA	NA	NA	NA
SYNE3	ENSG00000176438	NA	NA	NA	NA	NA	NA	NA	NA	NA
ZNF575	ENSG00000176472	NA	NA	NA	NA	NA	NA	NA	NA	NA
OR5AN1	ENSG00000176495	NA	NA	NA	NA	NA	NA	NA	NA	NA
OR10AC1	ENSG00000176510	NA	NA	NA	NA	NA	NA	NA	NA	NA
ENSG00000176515	ENSG00000176515	NA	NA	NA	NA	NA	NA	NA	NA	NA
OR4C5	ENSG00000176540	NA	NA	NA	NA	NA	NA	NA	NA	NA
OR4C3	ENSG00000176547	NA	NA	NA	NA	NA	NA	NA	NA	NA
OR4S1	ENSG00000176555	NA	NA	NA	NA	NA	NA	NA	NA	NA
CNTD1	ENSG00000176563	NA	NA	NA	NA	NA	NA	NA	NA	NA
DCAF4L2	ENSG00000176566	NA	NA	NA	NA	NA	NA	NA	NA	NA
OR4X1	ENSG00000176567	NA	NA	NA	NA	NA	NA	NA	NA	NA
CNBD1	ENSG00000176571	NA	NA	NA	NA	NA	NA	NA	NA	NA
DMBT1L1	ENSG00000176584	NA	NA	NA	NA	NA	NA	NA	NA	NA
MAP3K19	ENSG00000176601	NA	NA	NA	NA	NA	NA	NA	NA	NA
LINC02914	ENSG00000176605	NA	NA	NA	NA	NA	NA	NA	NA	NA
HORMAD2	ENSG00000176635	NA	NA	NA	NA	NA	NA	NA	NA	NA
ENSG00000176659	ENSG00000176659	NA	NA	NA	NA	NA	NA	NA	NA	NA
TGIF2LY	ENSG00000176679	NA	NA	NA	NA	NA	NA	NA	NA	NA
FOXC2	ENSG00000176692	NA	NA	NA	NA	NA	NA	NA	NA	NA
OR4F17	ENSG00000176695	NA	NA	NA	NA	NA	NA	NA	NA	NA
OR10AB1P	ENSG00000176716	NA	NA	NA	NA	NA	NA	NA	NA	NA
PFN4	ENSG00000176732	NA	NA	NA	NA	NA	NA	NA	NA	NA
ENSG00000176734	ENSG00000176734	NA	NA	NA	NA	NA	NA	NA	NA	NA
OR51V1	ENSG00000176742	NA	NA	NA	NA	NA	NA	NA	NA	NA
MAGEB6	ENSG00000176746	NA	NA	NA	NA	NA	NA	NA	NA	NA
OR52Z1P	ENSG00000176748	NA	NA	NA	NA	NA	NA	NA	NA	NA
OR51A1P	ENSG00000176752	NA	NA	NA	NA	NA	NA	NA	NA	NA
LINC00303	ENSG00000176754	NA	NA	NA	NA	NA	NA	NA	NA	NA
MAGEB18	ENSG00000176774	NA	NA	NA	NA	NA	NA	NA	NA	NA
DEFB104A	ENSG00000176782	NA	NA	NA	NA	NA	NA	NA	NA	NA
OR52E2	ENSG00000176787	NA	NA	NA	NA	NA	NA	NA	NA	NA
DEFB103A	ENSG00000176797	NA	NA	NA	NA	NA	NA	NA	NA	NA
OR51L1	ENSG00000176798	NA	NA	NA	NA	NA	NA	NA	NA	NA
METTL1P1	ENSG00000176812	NA	NA	NA	NA	NA	NA	NA	NA	NA
ENSG00000176824	ENSG00000176824	NA	NA	NA	NA	NA	NA	NA	NA	NA
MIR7-3HG	ENSG00000176840	NA	NA	NA	NA	NA	NA	NA	NA	NA
KRT18P28	ENSG00000176855	NA	NA	NA	NA	NA	NA	NA	NA	NA
GJA1P1	ENSG00000176857	NA	NA	NA	NA	NA	NA	NA	NA	NA
ENSG00000176868	ENSG00000176868	NA	NA	NA	NA	NA	NA	NA	NA	NA
ENSG00000176879	ENSG00000176879	NA	NA	NA	NA	NA	NA	NA	NA	NA
ENSG00000176882	ENSG00000176882	NA	NA	NA	NA	NA	NA	NA	NA	NA
OR51G2	ENSG00000176893	NA	NA	NA	NA	NA	NA	NA	NA	NA
OR51A7	ENSG00000176895	NA	NA	NA	NA	NA	NA	NA	NA	NA
OR51T1	ENSG00000176900	NA	NA	NA	NA	NA	NA	NA	NA	NA
OR51H1	ENSG00000176904	NA	NA	NA	NA	NA	NA	NA	NA	NA
TCIM	ENSG00000176907	NA	NA	NA	NA	NA	NA	NA	NA	NA
C8G	ENSG00000176919	NA	NA	NA	NA	NA	NA	NA	NA	NA
OR51S1	ENSG00000176922	NA	NA	NA	NA	NA	NA	NA	NA	NA
OR7A15P	ENSG00000176923	NA	NA	NA	NA	NA	NA	NA	NA	NA
OR51F2	ENSG00000176925	NA	NA	NA	NA	NA	NA	NA	NA	NA
EFCAB5	ENSG00000176927	NA	NA	NA	NA	NA	NA	NA	NA	NA
ENSG00000176937	ENSG00000176937	NA	NA	NA	NA	NA	NA	NA	NA	NA
MUC20	ENSG00000176945	NA	NA	NA	NA	NA	NA	NA	NA	NA
OR51N1P	ENSG00000176951	NA	NA	NA	NA	NA	NA	NA	NA	NA
LY6H	ENSG00000176956	NA	NA	NA	NA	NA	NA	NA	NA	NA
RPL7L1P11	ENSG00000176970	NA	NA	NA	NA	NA	NA	NA	NA	NA
TRIM60	ENSG00000176979	NA	NA	NA	NA	NA	NA	NA	NA	NA
ENSG00000176984	ENSG00000176984	NA	NA	NA	NA	NA	NA	NA	NA	NA
FMR1NB	ENSG00000176988	NA	NA	NA	NA	NA	NA	NA	NA	NA
HCG4	ENSG00000176998	NA	NA	NA	NA	NA	NA	NA	NA	NA
DEFB104B	ENSG00000177023	NA	NA	NA	NA	NA	NA	NA	NA	NA
C19orf18	ENSG00000177025	NA	NA	NA	NA	NA	NA	NA	NA	NA
IFNW1	ENSG00000177047	NA	NA	NA	NA	NA	NA	NA	NA	NA
IRAG1-AS1	ENSG00000177112	NA	NA	NA	NA	NA	NA	NA	NA	NA
PRDM16-DT	ENSG00000177133	NA	NA	NA	NA	NA	NA	NA	NA	NA
FAM9B	ENSG00000177138	NA	NA	NA	NA	NA	NA	NA	NA	NA
CETN1	ENSG00000177143	NA	NA	NA	NA	NA	NA	NA	NA	NA
OR2T35	ENSG00000177151	NA	NA	NA	NA	NA	NA	NA	NA	NA
NAP1L4P1	ENSG00000177173	NA	NA	NA	NA	NA	NA	NA	NA	NA
OR14C36	ENSG00000177174	NA	NA	NA	NA	NA	NA	NA	NA	NA
CLVS1	ENSG00000177182	NA	NA	NA	NA	NA	NA	NA	NA	NA
OR2M7	ENSG00000177186	NA	NA	NA	NA	NA	NA	NA	NA	NA
PCNPP5	ENSG00000177197	NA	NA	NA	NA	NA	NA	NA	NA	NA
OR2T12	ENSG00000177201	NA	NA	NA	NA	NA	NA	NA	NA	NA
SPACA4	ENSG00000177202	NA	NA	NA	NA	NA	NA	NA	NA	NA
OR2T33	ENSG00000177212	NA	NA	NA	NA	NA	NA	NA	NA	NA
OR2M1P	ENSG00000177233	NA	NA	NA	NA	NA	NA	NA	NA	NA
LINC01561	ENSG00000177234	NA	NA	NA	NA	NA	NA	NA	NA	NA
DEFB103B	ENSG00000177243	NA	NA	NA	NA	NA	NA	NA	NA	NA
DEFB4B	ENSG00000177257	NA	NA	NA	NA	NA	NA	NA	NA	NA
ENSAP3	ENSG00000177261	NA	NA	NA	NA	NA	NA	NA	NA	NA
OR2AJ1	ENSG00000177275	NA	NA	NA	NA	NA	NA	NA	NA	NA
GJD4	ENSG00000177291	NA	NA	NA	NA	NA	NA	NA	NA	NA
FBXO39	ENSG00000177294	NA	NA	NA	NA	NA	NA	NA	NA	NA
CLDN22	ENSG00000177300	NA	NA	NA	NA	NA	NA	NA	NA	NA
KCNA2	ENSG00000177301	NA	NA	NA	NA	NA	NA	NA	NA	NA
OR7E125P	ENSG00000177306	NA	NA	NA	NA	NA	NA	NA	NA	NA
BEND2	ENSG00000177324	NA	NA	NA	NA	NA	NA	NA	NA	NA
LINC00469	ENSG00000177338	NA	NA	NA	NA	NA	NA	NA	NA	NA
RPL13AP3	ENSG00000177350	NA	NA	NA	NA	NA	NA	NA	NA	NA
C10orf71	ENSG00000177354	NA	NA	NA	NA	NA	NA	NA	NA	NA
LRRN4CL	ENSG00000177363	NA	NA	NA	NA	NA	NA	NA	NA	NA
FLJ40194	ENSG00000177369	NA	NA	NA	NA	NA	NA	NA	NA	NA
HIC1	ENSG00000177374	NA	NA	NA	NA	NA	NA	NA	NA	NA
UMODL1	ENSG00000177398	NA	NA	NA	NA	NA	NA	NA	NA	NA
OR7E8P	ENSG00000177400	NA	NA	NA	NA	NA	NA	NA	NA	NA
SAMD9L	ENSG00000177409	NA	NA	NA	NA	NA	NA	NA	NA	NA
UBE2U	ENSG00000177414	NA	NA	NA	NA	NA	NA	NA	NA	NA
ENSG00000177418	ENSG00000177418	NA	NA	NA	NA	NA	NA	NA	NA	NA
CBX3P1	ENSG00000177447	NA	NA	NA	NA	NA	NA	NA	NA	NA
ENSG00000177452	ENSG00000177452	NA	NA	NA	NA	NA	NA	NA	NA	NA
NIM1K	ENSG00000177453	NA	NA	NA	NA	NA	NA	NA	NA	NA
OR2T8	ENSG00000177462	NA	NA	NA	NA	NA	NA	NA	NA	NA
GPR4	ENSG00000177464	NA	NA	NA	NA	NA	NA	NA	NA	NA
OR2G3	ENSG00000177476	NA	NA	NA	NA	NA	NA	NA	NA	NA
OR2G2	ENSG00000177489	NA	NA	NA	NA	NA	NA	NA	NA	NA
ZBED2	ENSG00000177494	NA	NA	NA	NA	NA	NA	NA	NA	NA
VCX2	ENSG00000177504	NA	NA	NA	NA	NA	NA	NA	NA	NA
OR2B11	ENSG00000177535	NA	NA	NA	NA	NA	NA	NA	NA	NA
C1orf167-AS1	ENSG00000177553	NA	NA	NA	NA	NA	NA	NA	NA	NA
FAM187B	ENSG00000177558	NA	NA	NA	NA	NA	NA	NA	NA	NA
CD163	ENSG00000177575	NA	NA	NA	NA	NA	NA	NA	NA	NA
OR7E149P	ENSG00000177586	NA	NA	NA	NA	NA	NA	NA	NA	NA
GIMAP3P	ENSG00000177590	NA	NA	NA	NA	NA	NA	NA	NA	NA
ENSG00000177596	ENSG00000177596	NA	NA	NA	NA	NA	NA	NA	NA	NA
C12orf54	ENSG00000177627	NA	NA	NA	NA	NA	NA	NA	NA	NA
MBOAT4	ENSG00000177669	NA	NA	NA	NA	NA	NA	NA	NA	NA
TEX44	ENSG00000177673	NA	NA	NA	NA	NA	NA	NA	NA	NA
CD163L1	ENSG00000177675	NA	NA	NA	NA	NA	NA	NA	NA	NA
DEFB114	ENSG00000177684	NA	NA	NA	NA	NA	NA	NA	NA	NA
SUMO4	ENSG00000177688	NA	NA	NA	NA	NA	NA	NA	NA	NA
MAGEB10	ENSG00000177689	NA	NA	NA	NA	NA	NA	NA	NA	NA
OR4F4	ENSG00000177693	NA	NA	NA	NA	NA	NA	NA	NA	NA
ENSG00000177699	ENSG00000177699	NA	NA	NA	NA	NA	NA	NA	NA	NA
SLC35G5	ENSG00000177710	NA	NA	NA	NA	NA	NA	NA	NA	NA
ANXA2R	ENSG00000177721	NA	NA	NA	NA	NA	NA	NA	NA	NA
ENSG00000177725	ENSG00000177725	NA	NA	NA	NA	NA	NA	NA	NA	NA
FXNP2	ENSG00000177736	NA	NA	NA	NA	NA	NA	NA	NA	NA
YIPF7	ENSG00000177752	NA	NA	NA	NA	NA	NA	NA	NA	NA
FAM87B	ENSG00000177757	NA	NA	NA	NA	NA	NA	NA	NA	NA
CDKN2AIPNLP1	ENSG00000177770	NA	NA	NA	NA	NA	NA	NA	NA	NA
RPS2P2	ENSG00000177776	NA	NA	NA	NA	NA	NA	NA	NA	NA
RAB4A-AS1	ENSG00000177788	NA	NA	NA	NA	NA	NA	NA	NA	NA
TMEM78	ENSG00000177800	NA	NA	NA	NA	NA	NA	NA	NA	NA
YWHAQP4	ENSG00000177803	NA	NA	NA	NA	NA	NA	NA	NA	NA
ENSG00000177820	ENSG00000177820	NA	NA	NA	NA	NA	NA	NA	NA	NA
SPATA31C2	ENSG00000177910	NA	NA	NA	NA	NA	NA	NA	NA	NA
CAPZA3	ENSG00000177938	NA	NA	NA	NA	NA	NA	NA	NA	NA
CIMAP1A	ENSG00000177947	NA	NA	NA	NA	NA	NA	NA	NA	NA
CIMAP1B	ENSG00000177989	NA	NA	NA	NA	NA	NA	NA	NA	NA
SPATA31E1	ENSG00000177992	NA	NA	NA	NA	NA	NA	NA	NA	NA
ZNRF3-AS1	ENSG00000177993	NA	NA	NA	NA	NA	NA	NA	NA	NA
C2orf73	ENSG00000177994	NA	NA	NA	NA	NA	NA	NA	NA	NA
GPR150	ENSG00000178015	NA	NA	NA	NA	NA	NA	NA	NA	NA
TSPYL6	ENSG00000178021	NA	NA	NA	NA	NA	NA	NA	NA	NA
PRSS42P	ENSG00000178055	NA	NA	NA	NA	NA	NA	NA	NA	NA
TWF1P1	ENSG00000178082	NA	NA	NA	NA	NA	NA	NA	NA	NA
HTR3C	ENSG00000178084	NA	NA	NA	NA	NA	NA	NA	NA	NA
ENSG00000178107	ENSG00000178107	NA	NA	NA	NA	NA	NA	NA	NA	NA
GOLGA8Q	ENSG00000178115	NA	NA	NA	NA	NA	NA	NA	NA	NA
PPP1R42	ENSG00000178125	NA	NA	NA	NA	NA	NA	NA	NA	NA
FAM27E5	ENSG00000178130	NA	NA	NA	NA	NA	NA	NA	NA	NA
GK4P	ENSG00000178146	NA	NA	NA	NA	NA	NA	NA	NA	NA
AMER3	ENSG00000178171	NA	NA	NA	NA	NA	NA	NA	NA	NA
SPINK6	ENSG00000178172	NA	NA	NA	NA	NA	NA	NA	NA	NA
ZNF366	ENSG00000178175	NA	NA	NA	NA	NA	NA	NA	NA	NA
ENSG00000178193	ENSG00000178193	NA	NA	NA	NA	NA	NA	NA	NA	NA
ZC3H12D	ENSG00000178199	NA	NA	NA	NA	NA	NA	NA	NA	NA
VN1R1	ENSG00000178201	NA	NA	NA	NA	NA	NA	NA	NA	NA
ENSG00000178206	ENSG00000178206	NA	NA	NA	NA	NA	NA	NA	NA	NA
SH2D4B	ENSG00000178217	NA	NA	NA	NA	NA	NA	NA	NA	NA
LINC02907	ENSG00000178243	NA	NA	NA	NA	NA	NA	NA	NA	NA
FAM230I	ENSG00000178248	NA	NA	NA	NA	NA	NA	NA	NA	NA
PRM3	ENSG00000178257	NA	NA	NA	NA	NA	NA	NA	NA	NA
TNP2	ENSG00000178279	NA	NA	NA	NA	NA	NA	NA	NA	NA
SPAG11A	ENSG00000178287	NA	NA	NA	NA	NA	NA	NA	NA	NA
KCNG2	ENSG00000178342	NA	NA	NA	NA	NA	NA	NA	NA	NA
OR2D3	ENSG00000178358	NA	NA	NA	NA	NA	NA	NA	NA	NA
CALML3	ENSG00000178363	NA	NA	NA	NA	NA	NA	NA	NA	NA
CALML5	ENSG00000178372	NA	NA	NA	NA	NA	NA	NA	NA	NA
CCDC185	ENSG00000178395	NA	NA	NA	NA	NA	NA	NA	NA	NA
NEUROG2	ENSG00000178403	NA	NA	NA	NA	NA	NA	NA	NA	NA
CEP295NL	ENSG00000178404	NA	NA	NA	NA	NA	NA	NA	NA	NA
CTDP1-DT	ENSG00000178412	NA	NA	NA	NA	NA	NA	NA	NA	NA
RPS3AP5	ENSG00000178429	NA	NA	NA	NA	NA	NA	NA	NA	NA
ENSG00000178430	ENSG00000178430	NA	NA	NA	NA	NA	NA	NA	NA	NA
LINC00314	ENSG00000178457	NA	NA	NA	NA	NA	NA	NA	NA	NA
H3P16	ENSG00000178458	NA	NA	NA	NA	NA	NA	NA	NA	NA
TUBAL3	ENSG00000178462	NA	NA	NA	NA	NA	NA	NA	NA	NA
UCN3	ENSG00000178473	NA	NA	NA	NA	NA	NA	NA	NA	NA
NECAP1P1	ENSG00000178503	NA	NA	NA	NA	NA	NA	NA	NA	NA
AMBN	ENSG00000178522	NA	NA	NA	NA	NA	NA	NA	NA	NA
ENSG00000178550	ENSG00000178550	NA	NA	NA	NA	NA	NA	NA	NA	NA
CKS1BP6	ENSG00000178556	NA	NA	NA	NA	NA	NA	NA	NA	NA
CD28	ENSG00000178562	NA	NA	NA	NA	NA	NA	NA	NA	NA
OR6B3	ENSG00000178586	NA	NA	NA	NA	NA	NA	NA	NA	NA
DEFB125	ENSG00000178591	NA	NA	NA	NA	NA	NA	NA	NA	NA
GAPDHP29	ENSG00000178596	NA	NA	NA	NA	NA	NA	NA	NA	NA
PSAPL1	ENSG00000178597	NA	NA	NA	NA	NA	NA	NA	NA	NA
OTOS	ENSG00000178602	NA	NA	NA	NA	NA	NA	NA	NA	NA
GPR35	ENSG00000178623	NA	NA	NA	NA	NA	NA	NA	NA	NA
ACTG1P1	ENSG00000178631	NA	NA	NA	NA	NA	NA	NA	NA	NA
ENSG00000178642	ENSG00000178642	NA	NA	NA	NA	NA	NA	NA	NA	NA
C10orf53	ENSG00000178645	NA	NA	NA	NA	NA	NA	NA	NA	NA
PPIAP33	ENSG00000178654	NA	NA	NA	NA	NA	NA	NA	NA	NA
ARMC10P1	ENSG00000178660	NA	NA	NA	NA	NA	NA	NA	NA	NA
ENSG00000178715	ENSG00000178715	NA	NA	NA	NA	NA	NA	NA	NA	NA
LINC03122	ENSG00000178722	NA	NA	NA	NA	NA	NA	NA	NA	NA
GLULP4	ENSG00000178723	NA	NA	NA	NA	NA	NA	NA	NA	NA
THBD	ENSG00000178726	NA	NA	NA	NA	NA	NA	NA	NA	NA
GP5	ENSG00000178732	NA	NA	NA	NA	NA	NA	NA	NA	NA
LMO7DN	ENSG00000178734	NA	NA	NA	NA	NA	NA	NA	NA	NA
STX19	ENSG00000178750	NA	NA	NA	NA	NA	NA	NA	NA	NA
H2BC2P	ENSG00000178762	NA	NA	NA	NA	NA	NA	NA	NA	NA
CPN2	ENSG00000178772	NA	NA	NA	NA	NA	NA	NA	NA	NA
C5orf46	ENSG00000178776	NA	NA	NA	NA	NA	NA	NA	NA	NA
CD300LB	ENSG00000178789	NA	NA	NA	NA	NA	NA	NA	NA	NA
GDPD4	ENSG00000178795	NA	NA	NA	NA	NA	NA	NA	NA	NA
RIIAD1	ENSG00000178796	NA	NA	NA	NA	NA	NA	NA	NA	NA
ADORA2A-AS1	ENSG00000178803	NA	NA	NA	NA	NA	NA	NA	NA	NA
H1-8	ENSG00000178804	NA	NA	NA	NA	NA	NA	NA	NA	NA
TRIM73	ENSG00000178809	NA	NA	NA	NA	NA	NA	NA	NA	NA
RNF186	ENSG00000178828	NA	NA	NA	NA	NA	NA	NA	NA	NA
ENSG00000178836	ENSG00000178836	NA	NA	NA	NA	NA	NA	NA	NA	NA
ENSG00000178863	ENSG00000178863	NA	NA	NA	NA	NA	NA	NA	NA	NA
ENSG00000178894	ENSG00000178894	NA	NA	NA	NA	NA	NA	NA	NA	NA
FOXE1	ENSG00000178919	NA	NA	NA	NA	NA	NA	NA	NA	NA
TPRX1	ENSG00000178928	NA	NA	NA	NA	NA	NA	NA	NA	NA
LGALS7B	ENSG00000178934	NA	NA	NA	NA	NA	NA	NA	NA	NA
ERICH3	ENSG00000178965	NA	NA	NA	NA	NA	NA	NA	NA	NA
LINC00324	ENSG00000178977	NA	NA	NA	NA	NA	NA	NA	NA	NA
TAS1R2	ENSG00000179002	NA	NA	NA	NA	NA	NA	NA	NA	NA
ENSG00000179028	ENSG00000179028	NA	NA	NA	NA	NA	NA	NA	NA	NA
NSA2P3	ENSG00000179031	NA	NA	NA	NA	NA	NA	NA	NA	NA
ENSG00000179038	ENSG00000179038	NA	NA	NA	NA	NA	NA	NA	NA	NA
OR13D1	ENSG00000179055	NA	NA	NA	NA	NA	NA	NA	NA	NA
C9orf50	ENSG00000179058	NA	NA	NA	NA	NA	NA	NA	NA	NA
ENSG00000179061	ENSG00000179061	NA	NA	NA	NA	NA	NA	NA	NA	NA
CCDC89	ENSG00000179071	NA	NA	NA	NA	NA	NA	NA	NA	NA
TAAR3P	ENSG00000179073	NA	NA	NA	NA	NA	NA	NA	NA	NA
ENSG00000179082	ENSG00000179082	NA	NA	NA	NA	NA	NA	NA	NA	NA
C12orf42	ENSG00000179088	NA	NA	NA	NA	NA	NA	NA	NA	NA
H3P47	ENSG00000179101	NA	NA	NA	NA	NA	NA	NA	NA	NA
HES7	ENSG00000179111	NA	NA	NA	NA	NA	NA	NA	NA	NA
RPL31P38	ENSG00000179131	NA	NA	NA	NA	NA	NA	NA	NA	NA
C10orf67	ENSG00000179133	NA	NA	NA	NA	NA	NA	NA	NA	NA
LINC00670	ENSG00000179136	NA	NA	NA	NA	NA	NA	NA	NA	NA
MTUS2-AS1	ENSG00000179141	NA	NA	NA	NA	NA	NA	NA	NA	NA
CYP11B2	ENSG00000179142	NA	NA	NA	NA	NA	NA	NA	NA	NA
GIMAP7	ENSG00000179144	NA	NA	NA	NA	NA	NA	NA	NA	NA
ALOXE3	ENSG00000179148	NA	NA	NA	NA	NA	NA	NA	NA	NA
RPS2P28	ENSG00000179157	NA	NA	NA	NA	NA	NA	NA	NA	NA
PXT1	ENSG00000179165	NA	NA	NA	NA	NA	NA	NA	NA	NA
OR7E97P	ENSG00000179170	NA	NA	NA	NA	NA	NA	NA	NA	NA
HNRNPCL1	ENSG00000179172	NA	NA	NA	NA	NA	NA	NA	NA	NA
SIGLECL1	ENSG00000179213	NA	NA	NA	NA	NA	NA	NA	NA	NA
LINC00311	ENSG00000179219	NA	NA	NA	NA	NA	NA	NA	NA	NA
ENSG00000179253	ENSG00000179253	NA	NA	NA	NA	NA	NA	NA	NA	NA
SMCO3	ENSG00000179256	NA	NA	NA	NA	NA	NA	NA	NA	NA
PCARE	ENSG00000179270	NA	NA	NA	NA	NA	NA	NA	NA	NA
DAND5	ENSG00000179284	NA	NA	NA	NA	NA	NA	NA	NA	NA
RTL3	ENSG00000179300	NA	NA	NA	NA	NA	NA	NA	NA	NA
ENSG00000179342	ENSG00000179342	NA	NA	NA	NA	NA	NA	NA	NA	NA
HLA-DQB1	ENSG00000179344	NA	NA	NA	NA	NA	NA	NA	NA	NA
GATA2	ENSG00000179348	NA	NA	NA	NA	NA	NA	NA	NA	NA
HMGN2P46	ENSG00000179362	NA	NA	NA	NA	NA	NA	NA	NA	NA
TMEM31	ENSG00000179363	NA	NA	NA	NA	NA	NA	NA	NA	NA
OR4K11P	ENSG00000179381	NA	NA	NA	NA	NA	NA	NA	NA	NA
CATSPERE	ENSG00000179397	NA	NA	NA	NA	NA	NA	NA	NA	NA
GPC5	ENSG00000179399	NA	NA	NA	NA	NA	NA	NA	NA	NA
DNAJB8	ENSG00000179407	NA	NA	NA	NA	NA	NA	NA	NA	NA
HNRNPCL4	ENSG00000179412	NA	NA	NA	NA	NA	NA	NA	NA	NA
OR6W1P	ENSG00000179420	NA	NA	NA	NA	NA	NA	NA	NA	NA
IL6-AS1	ENSG00000179428	NA	NA	NA	NA	NA	NA	NA	NA	NA
OR13C6P	ENSG00000179443	NA	NA	NA	NA	NA	NA	NA	NA	NA
SLC24A3-AS1	ENSG00000179447	NA	NA	NA	NA	NA	NA	NA	NA	NA
ENSG00000179449	ENSG00000179449	NA	NA	NA	NA	NA	NA	NA	NA	NA
LINC01699	ENSG00000179452	NA	NA	NA	NA	NA	NA	NA	NA	NA
MKRN3	ENSG00000179455	NA	NA	NA	NA	NA	NA	NA	NA	NA
EEF1A1P27	ENSG00000179460	NA	NA	NA	NA	NA	NA	NA	NA	NA
ENSG00000179467	ENSG00000179467	NA	NA	NA	NA	NA	NA	NA	NA	NA
OR9A2	ENSG00000179468	NA	NA	NA	NA	NA	NA	NA	NA	NA
ALOX12B	ENSG00000179477	NA	NA	NA	NA	NA	NA	NA	NA	NA
SLC17A8	ENSG00000179520	NA	NA	NA	NA	NA	NA	NA	NA	NA
SLITRK4	ENSG00000179542	NA	NA	NA	NA	NA	NA	NA	NA	NA
NBPF17P	ENSG00000179571	NA	NA	NA	NA	NA	NA	NA	NA	NA
ENSG00000179577	ENSG00000179577	NA	NA	NA	NA	NA	NA	NA	NA	NA
RNF151	ENSG00000179580	NA	NA	NA	NA	NA	NA	NA	NA	NA
CIITA	ENSG00000179583	NA	NA	NA	NA	NA	NA	NA	NA	NA
ALOX15B	ENSG00000179593	NA	NA	NA	NA	NA	NA	NA	NA	NA
GPHB5	ENSG00000179600	NA	NA	NA	NA	NA	NA	NA	NA	NA
DGKZP1	ENSG00000179611	NA	NA	NA	NA	NA	NA	NA	NA	NA
OR2AP1	ENSG00000179615	NA	NA	NA	NA	NA	NA	NA	NA	NA
OR6C4	ENSG00000179626	NA	NA	NA	NA	NA	NA	NA	NA	NA
TPPP2	ENSG00000179636	NA	NA	NA	NA	NA	NA	NA	NA	NA
FCER1A	ENSG00000179639	NA	NA	NA	NA	NA	NA	NA	NA	NA
RPRML	ENSG00000179673	NA	NA	NA	NA	NA	NA	NA	NA	NA
ARL14	ENSG00000179674	NA	NA	NA	NA	NA	NA	NA	NA	NA
LINC00305	ENSG00000179676	NA	NA	NA	NA	NA	NA	NA	NA	NA
OR6C2	ENSG00000179695	NA	NA	NA	NA	NA	NA	NA	NA	NA
WDR97	ENSG00000179698	NA	NA	NA	NA	NA	NA	NA	NA	NA
NLRP8	ENSG00000179709	NA	NA	NA	NA	NA	NA	NA	NA	NA
SYCN	ENSG00000179751	NA	NA	NA	NA	NA	NA	NA	NA	NA
ENSG00000179755	ENSG00000179755	NA	NA	NA	NA	NA	NA	NA	NA	NA
ATP8B5P	ENSG00000179766	NA	NA	NA	NA	NA	NA	NA	NA	NA
FOXS1	ENSG00000179772	NA	NA	NA	NA	NA	NA	NA	NA	NA
CDH5	ENSG00000179776	NA	NA	NA	NA	NA	NA	NA	NA	NA
OR7E22P	ENSG00000179799	NA	NA	NA	NA	NA	NA	NA	NA	NA
FAM216B	ENSG00000179813	NA	NA	NA	NA	NA	NA	NA	NA	NA
MRGPRX4	ENSG00000179817	NA	NA	NA	NA	NA	NA	NA	NA	NA
MRGPRX3	ENSG00000179826	NA	NA	NA	NA	NA	NA	NA	NA	NA
PIK3CD-AS1	ENSG00000179840	NA	NA	NA	NA	NA	NA	NA	NA	NA
NKPD1	ENSG00000179846	NA	NA	NA	NA	NA	NA	NA	NA	NA
NLRP11	ENSG00000179873	NA	NA	NA	NA	NA	NA	NA	NA	NA
CFAP276	ENSG00000179902	NA	NA	NA	NA	NA	NA	NA	NA	NA
ITLN1	ENSG00000179914	NA	NA	NA	NA	NA	NA	NA	NA	NA
OR10A7	ENSG00000179919	NA	NA	NA	NA	NA	NA	NA	NA	NA
GPBAR1	ENSG00000179921	NA	NA	NA	NA	NA	NA	NA	NA	NA
CCR8	ENSG00000179934	NA	NA	NA	NA	NA	NA	NA	NA	NA
GOLGA8J	ENSG00000179938	NA	NA	NA	NA	NA	NA	NA	NA	NA
SPDYE7P	ENSG00000179994	NA	NA	NA	NA	NA	NA	NA	NA	NA
RPA3P1	ENSG00000179997	NA	NA	NA	NA	NA	NA	NA	NA	NA
ENSG00000180015	ENSG00000180015	NA	NA	NA	NA	NA	NA	NA	NA	NA
OR1E1	ENSG00000180016	NA	NA	NA	NA	NA	NA	NA	NA	NA
ENSG00000180019	ENSG00000180019	NA	NA	NA	NA	NA	NA	NA	NA	NA
OR1R1P	ENSG00000180042	NA	NA	NA	NA	NA	NA	NA	NA	NA
GARIN5B	ENSG00000180043	NA	NA	NA	NA	NA	NA	NA	NA	NA
C3orf80	ENSG00000180044	NA	NA	NA	NA	NA	NA	NA	NA	NA
NKX2-6	ENSG00000180053	NA	NA	NA	NA	NA	NA	NA	NA	NA
TMEM150B	ENSG00000180061	NA	NA	NA	NA	NA	NA	NA	NA	NA
LINC02870	ENSG00000180066	NA	NA	NA	NA	NA	NA	NA	NA	NA
OR3A4P	ENSG00000180068	NA	NA	NA	NA	NA	NA	NA	NA	NA
ENSG00000180081	ENSG00000180081	NA	NA	NA	NA	NA	NA	NA	NA	NA
WFDC11	ENSG00000180083	NA	NA	NA	NA	NA	NA	NA	NA	NA
OR3A1	ENSG00000180090	NA	NA	NA	NA	NA	NA	NA	NA	NA
ACER2P1	ENSG00000180105	NA	NA	NA	NA	NA	NA	NA	NA	NA
REDIC1	ENSG00000180116	NA	NA	NA	NA	NA	NA	NA	NA	NA
CSNK1A1L	ENSG00000180138	NA	NA	NA	NA	NA	NA	NA	NA	NA
ACTA2-AS1	ENSG00000180139	NA	NA	NA	NA	NA	NA	NA	NA	NA
HMGN2P9	ENSG00000180150	NA	NA	NA	NA	NA	NA	NA	NA	NA
XIAPP3	ENSG00000180152	NA	NA	NA	NA	NA	NA	NA	NA	NA
RPS12P23	ENSG00000180172	NA	NA	NA	NA	NA	NA	NA	NA	NA
TH	ENSG00000180176	NA	NA	NA	NA	NA	NA	NA	NA	NA
HMGB1P14	ENSG00000180189	NA	NA	NA	NA	NA	NA	NA	NA	NA
WFDC9	ENSG00000180205	NA	NA	NA	NA	NA	NA	NA	NA	NA
F2	ENSG00000180210	NA	NA	NA	NA	NA	NA	NA	NA	NA
RPL23P6	ENSG00000180211	NA	NA	NA	NA	NA	NA	NA	NA	NA
GARIN6	ENSG00000180219	NA	NA	NA	NA	NA	NA	NA	NA	NA
TPT1P10	ENSG00000180221	NA	NA	NA	NA	NA	NA	NA	NA	NA
NACAP2	ENSG00000180230	NA	NA	NA	NA	NA	NA	NA	NA	NA
RRH	ENSG00000180245	NA	NA	NA	NA	NA	NA	NA	NA	NA
SLC9A4	ENSG00000180251	NA	NA	NA	NA	NA	NA	NA	NA	NA
PRNT	ENSG00000180259	NA	NA	NA	NA	NA	NA	NA	NA	NA
TMEM277P	ENSG00000180279	NA	NA	NA	NA	NA	NA	NA	NA	NA
CNEP1R1P1	ENSG00000180284	NA	NA	NA	NA	NA	NA	NA	NA	NA
WFDC10A	ENSG00000180305	NA	NA	NA	NA	NA	NA	NA	NA	NA
PNPLA1	ENSG00000180316	NA	NA	NA	NA	NA	NA	NA	NA	NA
KCTD4	ENSG00000180332	NA	NA	NA	NA	NA	NA	NA	NA	NA
ENSG00000180344	ENSG00000180344	NA	NA	NA	NA	NA	NA	NA	NA	NA
DEFB124	ENSG00000180383	NA	NA	NA	NA	NA	NA	NA	NA	NA
KRTAP9-7	ENSG00000180386	NA	NA	NA	NA	NA	NA	NA	NA	NA
ATP5F1EP2	ENSG00000180389	NA	NA	NA	NA	NA	NA	NA	NA	NA
OR10AA1P	ENSG00000180409	NA	NA	NA	NA	NA	NA	NA	NA	NA
LINC00304	ENSG00000180422	NA	NA	NA	NA	NA	NA	NA	NA	NA
DEFB123	ENSG00000180424	NA	NA	NA	NA	NA	NA	NA	NA	NA
C11orf71	ENSG00000180425	NA	NA	NA	NA	NA	NA	NA	NA	NA
CYP8B1	ENSG00000180432	NA	NA	NA	NA	NA	NA	NA	NA	NA
OR6K6	ENSG00000180433	NA	NA	NA	NA	NA	NA	NA	NA	NA
OR6K4P	ENSG00000180437	NA	NA	NA	NA	NA	NA	NA	NA	NA
TPRXL	ENSG00000180438	NA	NA	NA	NA	NA	NA	NA	NA	NA
ENSG00000180458	ENSG00000180458	NA	NA	NA	NA	NA	NA	NA	NA	NA
OR10Q1	ENSG00000180475	NA	NA	NA	NA	NA	NA	NA	NA	NA
GLIPR1L2	ENSG00000180481	NA	NA	NA	NA	NA	NA	NA	NA	NA
DEFB119	ENSG00000180483	NA	NA	NA	NA	NA	NA	NA	NA	NA
KCNE1	ENSG00000180509	NA	NA	NA	NA	NA	NA	NA	NA	NA
DIP2C-AS1	ENSG00000180525	NA	NA	NA	NA	NA	NA	NA	NA	NA
ZSCAN4	ENSG00000180532	NA	NA	NA	NA	NA	NA	NA	NA	NA
LINC02908	ENSG00000180539	NA	NA	NA	NA	NA	NA	NA	NA	NA
FUT7	ENSG00000180549	NA	NA	NA	NA	NA	NA	NA	NA	NA
ZBTB12BP	ENSG00000180610	NA	NA	NA	NA	NA	NA	NA	NA	NA
GSX2	ENSG00000180613	NA	NA	NA	NA	NA	NA	NA	NA	NA
ENSG00000180636	ENSG00000180636	NA	NA	NA	NA	NA	NA	NA	NA	NA
SLC47A2	ENSG00000180638	NA	NA	NA	NA	NA	NA	NA	NA	NA
PRF1	ENSG00000180644	NA	NA	NA	NA	NA	NA	NA	NA	NA
OR2A4	ENSG00000180658	NA	NA	NA	NA	NA	NA	NA	NA	NA
MAB21L1	ENSG00000180660	NA	NA	NA	NA	NA	NA	NA	NA	NA
RPL21P8	ENSG00000180662	NA	NA	NA	NA	NA	NA	NA	NA	NA
VN1R3	ENSG00000180663	NA	NA	NA	NA	NA	NA	NA	NA	NA
EXOC5P1	ENSG00000180673	NA	NA	NA	NA	NA	NA	NA	NA	NA
C3orf22	ENSG00000180697	NA	NA	NA	NA	NA	NA	NA	NA	NA
OR10K2	ENSG00000180708	NA	NA	NA	NA	NA	NA	NA	NA	NA
LINC02363	ENSG00000180712	NA	NA	NA	NA	NA	NA	NA	NA	NA
OR5AZ1P	ENSG00000180714	NA	NA	NA	NA	NA	NA	NA	NA	NA
CHRM4	ENSG00000180720	NA	NA	NA	NA	NA	NA	NA	NA	NA
OR51A9P	ENSG00000180723	NA	NA	NA	NA	NA	NA	NA	NA	NA
ENSG00000180725	ENSG00000180725	NA	NA	NA	NA	NA	NA	NA	NA	NA
CLRN3	ENSG00000180745	NA	NA	NA	NA	NA	NA	NA	NA	NA
OR7E129P	ENSG00000180770	NA	NA	NA	NA	NA	NA	NA	NA	NA
AGTR2	ENSG00000180772	NA	NA	NA	NA	NA	NA	NA	NA	NA
ANKRD30B	ENSG00000180777	NA	NA	NA	NA	NA	NA	NA	NA	NA
OR51E1	ENSG00000180785	NA	NA	NA	NA	NA	NA	NA	NA	NA
ENSG00000180803	ENSG00000180803	NA	NA	NA	NA	NA	NA	NA	NA	NA
HOXC9	ENSG00000180806	NA	NA	NA	NA	NA	NA	NA	NA	NA
HOXC10	ENSG00000180818	NA	NA	NA	NA	NA	NA	NA	NA	NA
BHLHE22	ENSG00000180828	NA	NA	NA	NA	NA	NA	NA	NA	NA
CSNK1G2-AS1	ENSG00000180846	NA	NA	NA	NA	NA	NA	NA	NA	NA
LINC01559	ENSG00000180861	NA	NA	NA	NA	NA	NA	NA	NA	NA
LINC01555	ENSG00000180869	NA	NA	NA	NA	NA	NA	NA	NA	NA
DEFB112	ENSG00000180872	NA	NA	NA	NA	NA	NA	NA	NA	NA
GREM2	ENSG00000180875	NA	NA	NA	NA	NA	NA	NA	NA	NA
C11orf42	ENSG00000180878	NA	NA	NA	NA	NA	NA	NA	NA	NA
OR52B1P	ENSG00000180909	NA	NA	NA	NA	NA	NA	NA	NA	NA
TTTY11	ENSG00000180910	NA	NA	NA	NA	NA	NA	NA	NA	NA
OR56B3P	ENSG00000180913	NA	NA	NA	NA	NA	NA	NA	NA	NA
OR56B4	ENSG00000180919	NA	NA	NA	NA	NA	NA	NA	NA	NA
OR7E18P	ENSG00000180926	NA	NA	NA	NA	NA	NA	NA	NA	NA
GPR62	ENSG00000180929	NA	NA	NA	NA	NA	NA	NA	NA	NA
OR56A1	ENSG00000180934	NA	NA	NA	NA	NA	NA	NA	NA	NA
OR52E4	ENSG00000180974	NA	NA	NA	NA	NA	NA	NA	NA	NA
ENSG00000180987	ENSG00000180987	NA	NA	NA	NA	NA	NA	NA	NA	NA
OR52N2	ENSG00000180988	NA	NA	NA	NA	NA	NA	NA	NA	NA
C1orf105	ENSG00000180999	NA	NA	NA	NA	NA	NA	NA	NA	NA
OR52N1	ENSG00000181001	NA	NA	NA	NA	NA	NA	NA	NA	NA
OR52N5	ENSG00000181009	NA	NA	NA	NA	NA	NA	NA	NA	NA
ENSG00000181013	ENSG00000181013	NA	NA	NA	NA	NA	NA	NA	NA	NA
OR56B2P	ENSG00000181017	NA	NA	NA	NA	NA	NA	NA	NA	NA
OR56B1	ENSG00000181023	NA	NA	NA	NA	NA	NA	NA	NA	NA
FCRL6	ENSG00000181036	NA	NA	NA	NA	NA	NA	NA	NA	NA
CHRM2	ENSG00000181072	NA	NA	NA	NA	NA	NA	NA	NA	NA
OR52N4	ENSG00000181074	NA	NA	NA	NA	NA	NA	NA	NA	NA
ADIPOQ	ENSG00000181092	NA	NA	NA	NA	NA	NA	NA	NA	NA
ENTR1P2	ENSG00000181101	NA	NA	NA	NA	NA	NA	NA	NA	NA
OR52P1	ENSG00000181109	NA	NA	NA	NA	NA	NA	NA	NA	NA
ENSG00000181123	ENSG00000181123	NA	NA	NA	NA	NA	NA	NA	NA	NA
HLA-V	ENSG00000181126	NA	NA	NA	NA	NA	NA	NA	NA	NA
FER1L6-AS1	ENSG00000181171	NA	NA	NA	NA	NA	NA	NA	NA	NA
H2BC27P	ENSG00000181201	NA	NA	NA	NA	NA	NA	NA	NA	NA
HECW1-IT1	ENSG00000181211	NA	NA	NA	NA	NA	NA	NA	NA	NA
OR8G2P	ENSG00000181214	NA	NA	NA	NA	NA	NA	NA	NA	NA
C4orf50	ENSG00000181215	NA	NA	NA	NA	NA	NA	NA	NA	NA
H2AC25	ENSG00000181218	NA	NA	NA	NA	NA	NA	NA	NA	NA
DLSTP1	ENSG00000181227	NA	NA	NA	NA	NA	NA	NA	NA	NA
TMEM132C	ENSG00000181234	NA	NA	NA	NA	NA	NA	NA	NA	NA
SLC25A41	ENSG00000181240	NA	NA	NA	NA	NA	NA	NA	NA	NA
MTHFD2P7	ENSG00000181260	NA	NA	NA	NA	NA	NA	NA	NA	NA
OR5AK2	ENSG00000181273	NA	NA	NA	NA	NA	NA	NA	NA	NA
OR5AK3P	ENSG00000181282	NA	NA	NA	NA	NA	NA	NA	NA	NA
OR5G1P	ENSG00000181296	NA	NA	NA	NA	NA	NA	NA	NA	NA
SPEM1	ENSG00000181323	NA	NA	NA	NA	NA	NA	NA	NA	NA
OR9G3P	ENSG00000181325	NA	NA	NA	NA	NA	NA	NA	NA	NA
OFCC1	ENSG00000181355	NA	NA	NA	NA	NA	NA	NA	NA	NA
CTAGE10P	ENSG00000181358	NA	NA	NA	NA	NA	NA	NA	NA	NA
HSP90AA6P	ENSG00000181359	NA	NA	NA	NA	NA	NA	NA	NA	NA
OR5M8	ENSG00000181371	NA	NA	NA	NA	NA	NA	NA	NA	NA
CCL13	ENSG00000181374	NA	NA	NA	NA	NA	NA	NA	NA	NA
ENSG00000181395	ENSG00000181395	NA	NA	NA	NA	NA	NA	NA	NA	NA
UTS2R	ENSG00000181408	NA	NA	NA	NA	NA	NA	NA	NA	NA
SAGE1	ENSG00000181433	NA	NA	NA	NA	NA	NA	NA	NA	NA
ENSG00000181464	ENSG00000181464	NA	NA	NA	NA	NA	NA	NA	NA	NA
ENSG00000181495	ENSG00000181495	NA	NA	NA	NA	NA	NA	NA	NA	NA
OR6T1	ENSG00000181499	NA	NA	NA	NA	NA	NA	NA	NA	NA
GLRX5P1	ENSG00000181511	NA	NA	NA	NA	NA	NA	NA	NA	NA
ENSG00000181514	ENSG00000181514	NA	NA	NA	NA	NA	NA	NA	NA	NA
OR8D4	ENSG00000181518	NA	NA	NA	NA	NA	NA	NA	NA	NA
MAB21L2	ENSG00000181541	NA	NA	NA	NA	NA	NA	NA	NA	NA
EDDM3B	ENSG00000181552	NA	NA	NA	NA	NA	NA	NA	NA	NA
EDDM3A	ENSG00000181562	NA	NA	NA	NA	NA	NA	NA	NA	NA
OR52D1	ENSG00000181609	NA	NA	NA	NA	NA	NA	NA	NA	NA
OR52H1	ENSG00000181616	NA	NA	NA	NA	NA	NA	NA	NA	NA
FDCSP	ENSG00000181617	NA	NA	NA	NA	NA	NA	NA	NA	NA
SLX1B	ENSG00000181625	NA	NA	NA	NA	NA	NA	NA	NA	NA
ANKRD62	ENSG00000181626	NA	NA	NA	NA	NA	NA	NA	NA	NA
P2RY13	ENSG00000181631	NA	NA	NA	NA	NA	NA	NA	NA	NA
GPR88	ENSG00000181656	NA	NA	NA	NA	NA	NA	NA	NA	NA
ENSG00000181689	ENSG00000181689	NA	NA	NA	NA	NA	NA	NA	NA	NA
OR8H1	ENSG00000181693	NA	NA	NA	NA	NA	NA	NA	NA	NA
OR5T1	ENSG00000181698	NA	NA	NA	NA	NA	NA	NA	NA	NA
ENSG00000181705	ENSG00000181705	NA	NA	NA	NA	NA	NA	NA	NA	NA
OR5T2	ENSG00000181718	NA	NA	NA	NA	NA	NA	NA	NA	NA
OR2Z1	ENSG00000181733	NA	NA	NA	NA	NA	NA	NA	NA	NA
FDX1P1	ENSG00000181741	NA	NA	NA	NA	NA	NA	NA	NA	NA
OR8K5	ENSG00000181752	NA	NA	NA	NA	NA	NA	NA	NA	NA
OR8H3	ENSG00000181761	NA	NA	NA	NA	NA	NA	NA	NA	NA
OR8H2	ENSG00000181767	NA	NA	NA	NA	NA	NA	NA	NA	NA
TMEM252	ENSG00000181778	NA	NA	NA	NA	NA	NA	NA	NA	NA
OR5J1P	ENSG00000181780	NA	NA	NA	NA	NA	NA	NA	NA	NA
CIMAP1D	ENSG00000181781	NA	NA	NA	NA	NA	NA	NA	NA	NA
OR5AS1	ENSG00000181785	NA	NA	NA	NA	NA	NA	NA	NA	NA
ACTL9	ENSG00000181786	NA	NA	NA	NA	NA	NA	NA	NA	NA
ENSG00000181791	ENSG00000181791	NA	NA	NA	NA	NA	NA	NA	NA	NA
CELF2-AS1	ENSG00000181800	NA	NA	NA	NA	NA	NA	NA	NA	NA
OR6S1	ENSG00000181803	NA	NA	NA	NA	NA	NA	NA	NA	NA
KCTD9P2	ENSG00000181819	NA	NA	NA	NA	NA	NA	NA	NA	NA
OR5D17P	ENSG00000181837	NA	NA	NA	NA	NA	NA	NA	NA	NA
TIGIT	ENSG00000181847	NA	NA	NA	NA	NA	NA	NA	NA	NA
FTMT	ENSG00000181867	NA	NA	NA	NA	NA	NA	NA	NA	NA
OR4C6	ENSG00000181903	NA	NA	NA	NA	NA	NA	NA	NA	NA
LINC02724	ENSG00000181908	NA	NA	NA	NA	NA	NA	NA	NA	NA
OR4P4	ENSG00000181927	NA	NA	NA	NA	NA	NA	NA	NA	NA
ENSG00000181935	ENSG00000181935	NA	NA	NA	NA	NA	NA	NA	NA	NA
OR4C15	ENSG00000181939	NA	NA	NA	NA	NA	NA	NA	NA	NA
OR4A21P	ENSG00000181943	NA	NA	NA	NA	NA	NA	NA	NA	NA
OR4A13P	ENSG00000181950	NA	NA	NA	NA	NA	NA	NA	NA	NA
OR4A15	ENSG00000181958	NA	NA	NA	NA	NA	NA	NA	NA	NA
OR4A16	ENSG00000181961	NA	NA	NA	NA	NA	NA	NA	NA	NA
OR52K2	ENSG00000181963	NA	NA	NA	NA	NA	NA	NA	NA	NA
NEUROG1	ENSG00000181965	NA	NA	NA	NA	NA	NA	NA	NA	NA
PYY3	ENSG00000181977	NA	NA	NA	NA	NA	NA	NA	NA	NA
GOLGA8CP	ENSG00000181984	NA	NA	NA	NA	NA	NA	NA	NA	NA
LINC00301	ENSG00000181995	NA	NA	NA	NA	NA	NA	NA	NA	NA
AQP7P2	ENSG00000181997	NA	NA	NA	NA	NA	NA	NA	NA	NA
PPIAP73	ENSG00000182000	NA	NA	NA	NA	NA	NA	NA	NA	NA
ENSG00000182021	ENSG00000182021	NA	NA	NA	NA	NA	NA	NA	NA	NA
ADIG	ENSG00000182035	NA	NA	NA	NA	NA	NA	NA	NA	NA
TRPC2	ENSG00000182048	NA	NA	NA	NA	NA	NA	NA	NA	NA
TRIM49B	ENSG00000182053	NA	NA	NA	NA	NA	NA	NA	NA	NA
PTCHD3	ENSG00000182077	NA	NA	NA	NA	NA	NA	NA	NA	NA
OR6B2	ENSG00000182083	NA	NA	NA	NA	NA	NA	NA	NA	NA
DEXI	ENSG00000182108	NA	NA	NA	NA	NA	NA	NA	NA	NA
ZNF716	ENSG00000182111	NA	NA	NA	NA	NA	NA	NA	NA	NA
ENPP7	ENSG00000182156	NA	NA	NA	NA	NA	NA	NA	NA	NA
P2RY8	ENSG00000182162	NA	NA	NA	NA	NA	NA	NA	NA	NA
MRGPRG	ENSG00000182170	NA	NA	NA	NA	NA	NA	NA	NA	NA
ASB18	ENSG00000182177	NA	NA	NA	NA	NA	NA	NA	NA	NA
UBA7	ENSG00000182179	NA	NA	NA	NA	NA	NA	NA	NA	NA
SHISAL2A	ENSG00000182183	NA	NA	NA	NA	NA	NA	NA	NA	NA
CRYGB	ENSG00000182187	NA	NA	NA	NA	NA	NA	NA	NA	NA
LDOC1	ENSG00000182195	NA	NA	NA	NA	NA	NA	NA	NA	NA
ARL6IP4	ENSG00000182196	NA	NA	NA	NA	NA	NA	NA	NA	NA
ENSG00000182217	ENSG00000182217	NA	NA	NA	NA	NA	NA	NA	NA	NA
ZAR1	ENSG00000182223	NA	NA	NA	NA	NA	NA	NA	NA	NA
ENSG00000182230	ENSG00000182230	NA	NA	NA	NA	NA	NA	NA	NA	NA
ENSG00000182242	ENSG00000182242	NA	NA	NA	NA	NA	NA	NA	NA	NA
KCNA4	ENSG00000182255	NA	NA	NA	NA	NA	NA	NA	NA	NA
GABRG3	ENSG00000182256	NA	NA	NA	NA	NA	NA	NA	NA	NA
PRR34	ENSG00000182257	NA	NA	NA	NA	NA	NA	NA	NA	NA
NLRP10	ENSG00000182261	NA	NA	NA	NA	NA	NA	NA	NA	NA
IZUMO1	ENSG00000182264	NA	NA	NA	NA	NA	NA	NA	NA	NA
TMIGD1	ENSG00000182271	NA	NA	NA	NA	NA	NA	NA	NA	NA
DCAF4L1	ENSG00000182308	NA	NA	NA	NA	NA	NA	NA	NA	NA
MBD3L3	ENSG00000182315	NA	NA	NA	NA	NA	NA	NA	NA	NA
GLTPD2	ENSG00000182327	NA	NA	NA	NA	NA	NA	NA	NA	NA
KIAA2012	ENSG00000182329	NA	NA	NA	NA	NA	NA	NA	NA	NA
PRAMEF8	ENSG00000182330	NA	NA	NA	NA	NA	NA	NA	NA	NA
LIPF	ENSG00000182333	NA	NA	NA	NA	NA	NA	NA	NA	NA
OR5P3	ENSG00000182334	NA	NA	NA	NA	NA	NA	NA	NA	NA
DAOA	ENSG00000182346	NA	NA	NA	NA	NA	NA	NA	NA	NA
PDSS1P1	ENSG00000182347	NA	NA	NA	NA	NA	NA	NA	NA	NA
ZNF804B	ENSG00000182348	NA	NA	NA	NA	NA	NA	NA	NA	NA
CRIP1P4	ENSG00000182351	NA	NA	NA	NA	NA	NA	NA	NA	NA
CD300LD-AS1	ENSG00000182352	NA	NA	NA	NA	NA	NA	NA	NA	NA
OR5F2P	ENSG00000182365	NA	NA	NA	NA	NA	NA	NA	NA	NA
FAM87A	ENSG00000182366	NA	NA	NA	NA	NA	NA	NA	NA	NA
ENSG00000182368	ENSG00000182368	NA	NA	NA	NA	NA	NA	NA	NA	NA
ENSG00000182376	ENSG00000182376	NA	NA	NA	NA	NA	NA	NA	NA	NA
RPL27AP5	ENSG00000182383	NA	NA	NA	NA	NA	NA	NA	NA	NA
IFNL1	ENSG00000182393	NA	NA	NA	NA	NA	NA	NA	NA	NA
DNM1P46	ENSG00000182397	NA	NA	NA	NA	NA	NA	NA	NA	NA
ENSG00000182404	ENSG00000182404	NA	NA	NA	NA	NA	NA	NA	NA	NA
CDY2A	ENSG00000182415	NA	NA	NA	NA	NA	NA	NA	NA	NA
OTOL1	ENSG00000182447	NA	NA	NA	NA	NA	NA	NA	NA	NA
KCNK4	ENSG00000182450	NA	NA	NA	NA	NA	NA	NA	NA	NA
OR2B8P	ENSG00000182477	NA	NA	NA	NA	NA	NA	NA	NA	NA
WASH6P	ENSG00000182484	NA	NA	NA	NA	NA	NA	NA	NA	NA
NCF1B	ENSG00000182487	NA	NA	NA	NA	NA	NA	NA	NA	NA
ENSG00000182502	ENSG00000182502	NA	NA	NA	NA	NA	NA	NA	NA	NA
TBPL2	ENSG00000182521	NA	NA	NA	NA	NA	NA	NA	NA	NA
OR7E115P	ENSG00000182531	NA	NA	NA	NA	NA	NA	NA	NA	NA
CAV3	ENSG00000182533	NA	NA	NA	NA	NA	NA	NA	NA	NA
RNASE10	ENSG00000182545	NA	NA	NA	NA	NA	NA	NA	NA	NA
SPNS3	ENSG00000182557	NA	NA	NA	NA	NA	NA	NA	NA	NA
OR4C2P	ENSG00000182565	NA	NA	NA	NA	NA	NA	NA	NA	NA
ENSG00000182572	ENSG00000182572	NA	NA	NA	NA	NA	NA	NA	NA	NA
CSGALNACT2P1	ENSG00000182574	NA	NA	NA	NA	NA	NA	NA	NA	NA
CSF1R	ENSG00000182578	NA	NA	NA	NA	NA	NA	NA	NA	NA
VCX	ENSG00000182583	NA	NA	NA	NA	NA	NA	NA	NA	NA
EPGN	ENSG00000182585	NA	NA	NA	NA	NA	NA	NA	NA	NA
LINC00334	ENSG00000182586	NA	NA	NA	NA	NA	NA	NA	NA	NA
KRTAP11-1	ENSG00000182591	NA	NA	NA	NA	NA	NA	NA	NA	NA
HS3ST4	ENSG00000182601	NA	NA	NA	NA	NA	NA	NA	NA	NA
OR2V2	ENSG00000182613	NA	NA	NA	NA	NA	NA	NA	NA	NA
ENSG00000182625	ENSG00000182625	NA	NA	NA	NA	NA	NA	NA	NA	NA
RXFP3	ENSG00000182631	NA	NA	NA	NA	NA	NA	NA	NA	NA
CCNYL2	ENSG00000182632	NA	NA	NA	NA	NA	NA	NA	NA	NA
OR10G7	ENSG00000182634	NA	NA	NA	NA	NA	NA	NA	NA	NA
ENSG00000182646	ENSG00000182646	NA	NA	NA	NA	NA	NA	NA	NA	NA
OR4Q3	ENSG00000182652	NA	NA	NA	NA	NA	NA	NA	NA	NA
PPP1R27	ENSG00000182676	NA	NA	NA	NA	NA	NA	NA	NA	NA
GALR2	ENSG00000182687	NA	NA	NA	NA	NA	NA	NA	NA	NA
RESP18	ENSG00000182698	NA	NA	NA	NA	NA	NA	NA	NA	NA
FXYD6P3	ENSG00000182707	NA	NA	NA	NA	NA	NA	NA	NA	NA
CMC4	ENSG00000182712	NA	NA	NA	NA	NA	NA	NA	NA	NA
SEPHS1P1	ENSG00000182722	NA	NA	NA	NA	NA	NA	NA	NA	NA
HOXB4	ENSG00000182742	NA	NA	NA	NA	NA	NA	NA	NA	NA
SLC35D3	ENSG00000182747	NA	NA	NA	NA	NA	NA	NA	NA	NA
GRID1	ENSG00000182771	NA	NA	NA	NA	NA	NA	NA	NA	NA
RPS17	ENSG00000182774	NA	NA	NA	NA	NA	NA	NA	NA	NA
ENSG00000182776	ENSG00000182776	NA	NA	NA	NA	NA	NA	NA	NA	NA
HCAR2	ENSG00000182782	NA	NA	NA	NA	NA	NA	NA	NA	NA
OR2T29	ENSG00000182783	NA	NA	NA	NA	NA	NA	NA	NA	NA
GSTA5	ENSG00000182793	NA	NA	NA	NA	NA	NA	NA	NA	NA
FUNDC2P2	ENSG00000182814	NA	NA	NA	NA	NA	NA	NA	NA	NA
KRTAP13-2	ENSG00000182816	NA	NA	NA	NA	NA	NA	NA	NA	NA
FAM230E	ENSG00000182824	NA	NA	NA	NA	NA	NA	NA	NA	NA
PLCXD3	ENSG00000182836	NA	NA	NA	NA	NA	NA	NA	NA	NA
ENSG00000182851	ENSG00000182851	NA	NA	NA	NA	NA	NA	NA	NA	NA
VMO1	ENSG00000182853	NA	NA	NA	NA	NA	NA	NA	NA	NA
OR4F15	ENSG00000182854	NA	NA	NA	NA	NA	NA	NA	NA	NA
RPS27AP20	ENSG00000182888	NA	NA	NA	NA	NA	NA	NA	NA	NA
TMEM95	ENSG00000182896	NA	NA	NA	NA	NA	NA	NA	NA	NA
TCHHL1	ENSG00000182898	NA	NA	NA	NA	NA	NA	NA	NA	NA
GPATCH11P1	ENSG00000182921	NA	NA	NA	NA	NA	NA	NA	NA	NA
WFDC10B	ENSG00000182931	NA	NA	NA	NA	NA	NA	NA	NA	NA
OTOP3	ENSG00000182938	NA	NA	NA	NA	NA	NA	NA	NA	NA
CIMAP1C	ENSG00000182950	NA	NA	NA	NA	NA	NA	NA	NA	NA
NPM1P14	ENSG00000182965	NA	NA	NA	NA	NA	NA	NA	NA	NA
SOX1	ENSG00000182968	NA	NA	NA	NA	NA	NA	NA	NA	NA
OR4M2B	ENSG00000182974	NA	NA	NA	NA	NA	NA	NA	NA	NA
ZNF662	ENSG00000182983	NA	NA	NA	NA	NA	NA	NA	NA	NA
ENSG00000183016	ENSG00000183016	NA	NA	NA	NA	NA	NA	NA	NA	NA
MCEMP1	ENSG00000183019	NA	NA	NA	NA	NA	NA	NA	NA	NA
TPM3P8	ENSG00000183022	NA	NA	NA	NA	NA	NA	NA	NA	NA
OR1G1	ENSG00000183024	NA	NA	NA	NA	NA	NA	NA	NA	NA
OTOP2	ENSG00000183034	NA	NA	NA	NA	NA	NA	NA	NA	NA
CYLC1	ENSG00000183035	NA	NA	NA	NA	NA	NA	NA	NA	NA
PCP4	ENSG00000183036	NA	NA	NA	NA	NA	NA	NA	NA	NA
ENSG00000183038	ENSG00000183038	NA	NA	NA	NA	NA	NA	NA	NA	NA
RGPD6	ENSG00000183054	NA	NA	NA	NA	NA	NA	NA	NA	NA
FAM133CP	ENSG00000183055	NA	NA	NA	NA	NA	NA	NA	NA	NA
WBP2NL	ENSG00000183066	NA	NA	NA	NA	NA	NA	NA	NA	NA
NKX2-5	ENSG00000183072	NA	NA	NA	NA	NA	NA	NA	NA	NA
ENSG00000183086	ENSG00000183086	NA	NA	NA	NA	NA	NA	NA	NA	NA
FREM3	ENSG00000183090	NA	NA	NA	NA	NA	NA	NA	NA	NA
ENSG00000183103	ENSG00000183103	NA	NA	NA	NA	NA	NA	NA	NA	NA
OR2A3P	ENSG00000183122	NA	NA	NA	NA	NA	NA	NA	NA	NA
ENSG00000183130	ENSG00000183130	NA	NA	NA	NA	NA	NA	NA	NA	NA
PTGDR2	ENSG00000183134	NA	NA	NA	NA	NA	NA	NA	NA	NA
PRORY	ENSG00000183146	NA	NA	NA	NA	NA	NA	NA	NA	NA
ANKRD20A2P	ENSG00000183148	NA	NA	NA	NA	NA	NA	NA	NA	NA
GJD3	ENSG00000183153	NA	NA	NA	NA	NA	NA	NA	NA	NA
ENSG00000183154	ENSG00000183154	NA	NA	NA	NA	NA	NA	NA	NA	NA
POM121L1P	ENSG00000183169	NA	NA	NA	NA	NA	NA	NA	NA	NA
ENSG00000183171	ENSG00000183171	NA	NA	NA	NA	NA	NA	NA	NA	NA
GABRR3	ENSG00000183185	NA	NA	NA	NA	NA	NA	NA	NA	NA
POTEC	ENSG00000183206	NA	NA	NA	NA	NA	NA	NA	NA	NA
RPL29P16	ENSG00000183239	NA	NA	NA	NA	NA	NA	NA	NA	NA
WT1-AS	ENSG00000183242	NA	NA	NA	NA	NA	NA	NA	NA	NA
RIMBP3C	ENSG00000183246	NA	NA	NA	NA	NA	NA	NA	NA	NA
NF1P3	ENSG00000183249	NA	NA	NA	NA	NA	NA	NA	NA	NA
OR51B4	ENSG00000183251	NA	NA	NA	NA	NA	NA	NA	NA	NA
OR52E8	ENSG00000183269	NA	NA	NA	NA	NA	NA	NA	NA	NA
PLGLB1	ENSG00000183281	NA	NA	NA	NA	NA	NA	NA	NA	NA
PRSS40A	ENSG00000183292	NA	NA	NA	NA	NA	NA	NA	NA	NA
OR5P2	ENSG00000183303	NA	NA	NA	NA	NA	NA	NA	NA	NA
FAM9A	ENSG00000183304	NA	NA	NA	NA	NA	NA	NA	NA	NA
ENSG00000183308	ENSG00000183308	NA	NA	NA	NA	NA	NA	NA	NA	NA
OR2T34	ENSG00000183310	NA	NA	NA	NA	NA	NA	NA	NA	NA
OR52L1	ENSG00000183313	NA	NA	NA	NA	NA	NA	NA	NA	NA
SPDYE4	ENSG00000183318	NA	NA	NA	NA	NA	NA	NA	NA	NA
REC114	ENSG00000183324	NA	NA	NA	NA	NA	NA	NA	NA	NA
BOLA2	ENSG00000183336	NA	NA	NA	NA	NA	NA	NA	NA	NA
CABCOCO1	ENSG00000183346	NA	NA	NA	NA	NA	NA	NA	NA	NA
GBP6	ENSG00000183347	NA	NA	NA	NA	NA	NA	NA	NA	NA
TTTY8	ENSG00000183385	NA	NA	NA	NA	NA	NA	NA	NA	NA
OR56A4	ENSG00000183389	NA	NA	NA	NA	NA	NA	NA	NA	NA
TMEM89	ENSG00000183396	NA	NA	NA	NA	NA	NA	NA	NA	NA
LRIT3	ENSG00000183423	NA	NA	NA	NA	NA	NA	NA	NA	NA
ZBTB8OSP1	ENSG00000183432	NA	NA	NA	NA	NA	NA	NA	NA	NA
TFDP3	ENSG00000183434	NA	NA	NA	NA	NA	NA	NA	NA	NA
ENSG00000183461	ENSG00000183461	NA	NA	NA	NA	NA	NA	NA	NA	NA
URAD	ENSG00000183463	NA	NA	NA	NA	NA	NA	NA	NA	NA
FLJ40288	ENSG00000183470	NA	NA	NA	NA	NA	NA	NA	NA	NA
TREX2	ENSG00000183479	NA	NA	NA	NA	NA	NA	NA	NA	NA
GPR132	ENSG00000183484	NA	NA	NA	NA	NA	NA	NA	NA	NA
ENSG00000183504	ENSG00000183504	NA	NA	NA	NA	NA	NA	NA	NA	NA
CRIPTOP2	ENSG00000183514	NA	NA	NA	NA	NA	NA	NA	NA	NA
ENSG00000183531	ENSG00000183531	NA	NA	NA	NA	NA	NA	NA	NA	NA
COL18A1-AS1	ENSG00000183535	NA	NA	NA	NA	NA	NA	NA	NA	NA
KLRC4	ENSG00000183542	NA	NA	NA	NA	NA	NA	NA	NA	NA
ACSM5	ENSG00000183549	NA	NA	NA	NA	NA	NA	NA	NA	NA
ENSG00000183558	ENSG00000183558	NA	NA	NA	NA	NA	NA	NA	NA	NA
C10orf120	ENSG00000183559	NA	NA	NA	NA	NA	NA	NA	NA	NA
IZUMO1R	ENSG00000183560	NA	NA	NA	NA	NA	NA	NA	NA	NA
ENSG00000183562	ENSG00000183562	NA	NA	NA	NA	NA	NA	NA	NA	NA
BPIFA4P	ENSG00000183566	NA	NA	NA	NA	NA	NA	NA	NA	NA
PGPEP1L	ENSG00000183571	NA	NA	NA	NA	NA	NA	NA	NA	NA
HMGN3P1	ENSG00000183586	NA	NA	NA	NA	NA	NA	NA	NA	NA
H3C13	ENSG00000183598	NA	NA	NA	NA	NA	NA	NA	NA	NA
GKN2	ENSG00000183607	NA	NA	NA	NA	NA	NA	NA	NA	NA
CCR3	ENSG00000183625	NA	NA	NA	NA	NA	NA	NA	NA	NA
GOLGA8G	ENSG00000183629	NA	NA	NA	NA	NA	NA	NA	NA	NA
PRR32	ENSG00000183631	NA	NA	NA	NA	NA	NA	NA	NA	NA
TP53TG3	ENSG00000183632	NA	NA	NA	NA	NA	NA	NA	NA	NA
KRTAP8-1	ENSG00000183640	NA	NA	NA	NA	NA	NA	NA	NA	NA
C15orf32	ENSG00000183643	NA	NA	NA	NA	NA	NA	NA	NA	NA
HOATZ	ENSG00000183644	NA	NA	NA	NA	NA	NA	NA	NA	NA
ENSG00000183653	ENSG00000183653	NA	NA	NA	NA	NA	NA	NA	NA	NA
ENSG00000183657	ENSG00000183657	NA	NA	NA	NA	NA	NA	NA	NA	NA
TAFA1	ENSG00000183662	NA	NA	NA	NA	NA	NA	NA	NA	NA
GAPDHP30	ENSG00000183663	NA	NA	NA	NA	NA	NA	NA	NA	NA
PSG9	ENSG00000183668	NA	NA	NA	NA	NA	NA	NA	NA	NA
LINC00518	ENSG00000183674	NA	NA	NA	NA	NA	NA	NA	NA	NA
ENSG00000183675	ENSG00000183675	NA	NA	NA	NA	NA	NA	NA	NA	NA
ENSG00000183678	ENSG00000183678	NA	NA	NA	NA	NA	NA	NA	NA	NA
BMP8A	ENSG00000183682	NA	NA	NA	NA	NA	NA	NA	NA	NA
NOG	ENSG00000183691	NA	NA	NA	NA	NA	NA	NA	NA	NA
MRGPRX2	ENSG00000183695	NA	NA	NA	NA	NA	NA	NA	NA	NA
SLC9B1P1	ENSG00000183704	NA	NA	NA	NA	NA	NA	NA	NA	NA
OR4N4	ENSG00000183706	NA	NA	NA	NA	NA	NA	NA	NA	NA
IFNL2	ENSG00000183709	NA	NA	NA	NA	NA	NA	NA	NA	NA
ENSG00000183729	ENSG00000183729	NA	NA	NA	NA	NA	NA	NA	NA	NA
FIGLA	ENSG00000183733	NA	NA	NA	NA	NA	NA	NA	NA	NA
ASCL2	ENSG00000183734	NA	NA	NA	NA	NA	NA	NA	NA	NA
ACSM2A	ENSG00000183747	NA	NA	NA	NA	NA	NA	NA	NA	NA
ENSG00000183748	ENSG00000183748	NA	NA	NA	NA	NA	NA	NA	NA	NA
BPY2	ENSG00000183753	NA	NA	NA	NA	NA	NA	NA	NA	NA
DOCK8-AS1	ENSG00000183784	NA	NA	NA	NA	NA	NA	NA	NA	NA
TUBA8	ENSG00000183785	NA	NA	NA	NA	NA	NA	NA	NA	NA
ENSG00000183791	ENSG00000183791	NA	NA	NA	NA	NA	NA	NA	NA	NA
BPY2B	ENSG00000183795	NA	NA	NA	NA	NA	NA	NA	NA	NA
CCR4	ENSG00000183813	NA	NA	NA	NA	NA	NA	NA	NA	NA
NCF4-AS1	ENSG00000183822	NA	NA	NA	NA	NA	NA	NA	NA	NA
CNGA2	ENSG00000183862	NA	NA	NA	NA	NA	NA	NA	NA	NA
SRARP	ENSG00000183888	NA	NA	NA	NA	NA	NA	NA	NA	NA
ENSG00000183900	ENSG00000183900	NA	NA	NA	NA	NA	NA	NA	NA	NA
OR4G2P	ENSG00000183909	NA	NA	NA	NA	NA	NA	NA	NA	NA
RPL21P132	ENSG00000183911	NA	NA	NA	NA	NA	NA	NA	NA	NA
SH2D1A	ENSG00000183918	NA	NA	NA	NA	NA	NA	NA	NA	NA
SDR42E2	ENSG00000183921	NA	NA	NA	NA	NA	NA	NA	NA	NA
DUSP5P1	ENSG00000183929	NA	NA	NA	NA	NA	NA	NA	NA	NA
TRBV21OR9-2	ENSG00000183938	NA	NA	NA	NA	NA	NA	NA	NA	NA
ENSG00000183941	ENSG00000183941	NA	NA	NA	NA	NA	NA	NA	NA	NA
NPB	ENSG00000183979	NA	NA	NA	NA	NA	NA	NA	NA	NA
MAGEA13P	ENSG00000183981	NA	NA	NA	NA	NA	NA	NA	NA	NA
OR2T10	ENSG00000184022	NA	NA	NA	NA	NA	NA	NA	NA	NA
DSCR4	ENSG00000184029	NA	NA	NA	NA	NA	NA	NA	NA	NA
KRTAP20-2	ENSG00000184032	NA	NA	NA	NA	NA	NA	NA	NA	NA
CTAG1B	ENSG00000184033	NA	NA	NA	NA	NA	NA	NA	NA	NA
ENSG00000184040	ENSG00000184040	NA	NA	NA	NA	NA	NA	NA	NA	NA
OR7E87P	ENSG00000184055	NA	NA	NA	NA	NA	NA	NA	NA	NA
TBX1	ENSG00000184058	NA	NA	NA	NA	NA	NA	NA	NA	NA
ATP5PFP4	ENSG00000184084	NA	NA	NA	NA	NA	NA	NA	NA	NA
TREML3P	ENSG00000184106	NA	NA	NA	NA	NA	NA	NA	NA	NA
TRIML1	ENSG00000184108	NA	NA	NA	NA	NA	NA	NA	NA	NA
RPL11P4	ENSG00000184111	NA	NA	NA	NA	NA	NA	NA	NA	NA
ENSG00000184115	ENSG00000184115	NA	NA	NA	NA	NA	NA	NA	NA	NA
RPL7AP28	ENSG00000184139	NA	NA	NA	NA	NA	NA	NA	NA	NA
OR4F6	ENSG00000184140	NA	NA	NA	NA	NA	NA	NA	NA	NA
SPRR4	ENSG00000184148	NA	NA	NA	NA	NA	NA	NA	NA	NA
OR10J5	ENSG00000184155	NA	NA	NA	NA	NA	NA	NA	NA	NA
OR1D2	ENSG00000184166	NA	NA	NA	NA	NA	NA	NA	NA	NA
ENSG00000184188	ENSG00000184188	NA	NA	NA	NA	NA	NA	NA	NA	NA
DGAT2L6	ENSG00000184210	NA	NA	NA	NA	NA	NA	NA	NA	NA
OLIG1	ENSG00000184221	NA	NA	NA	NA	NA	NA	NA	NA	NA
NDUFV1-DT	ENSG00000184224	NA	NA	NA	NA	NA	NA	NA	NA	NA
PCDH9	ENSG00000184226	NA	NA	NA	NA	NA	NA	NA	NA	NA
ENSG00000184247	ENSG00000184247	NA	NA	NA	NA	NA	NA	NA	NA	NA
ENSG00000184258	ENSG00000184258	NA	NA	NA	NA	NA	NA	NA	NA	NA
H2AC21	ENSG00000184270	NA	NA	NA	NA	NA	NA	NA	NA	NA
LINC00315	ENSG00000184274	NA	NA	NA	NA	NA	NA	NA	NA	NA
DEFB108B	ENSG00000184276	NA	NA	NA	NA	NA	NA	NA	NA	NA
CLECL1P	ENSG00000184293	NA	NA	NA	NA	NA	NA	NA	NA	NA
DRD5P1	ENSG00000184303	NA	NA	NA	NA	NA	NA	NA	NA	NA
MROH7	ENSG00000184313	NA	NA	NA	NA	NA	NA	NA	NA	NA
OR51J1	ENSG00000184321	NA	NA	NA	NA	NA	NA	NA	NA	NA
ENSG00000184324	ENSG00000184324	NA	NA	NA	NA	NA	NA	NA	NA	NA
S100A7A	ENSG00000184330	NA	NA	NA	NA	NA	NA	NA	NA	NA
IQCF2	ENSG00000184345	NA	NA	NA	NA	NA	NA	NA	NA	NA
ENSG00000184348	ENSG00000184348	NA	NA	NA	NA	NA	NA	NA	NA	NA
MRGPRE	ENSG00000184350	NA	NA	NA	NA	NA	NA	NA	NA	NA
KRTAP19-1	ENSG00000184351	NA	NA	NA	NA	NA	NA	NA	NA	NA
SPATA32	ENSG00000184361	NA	NA	NA	NA	NA	NA	NA	NA	NA
COLEC10	ENSG00000184374	NA	NA	NA	NA	NA	NA	NA	NA	NA
UMODL1-AS1	ENSG00000184385	NA	NA	NA	NA	NA	NA	NA	NA	NA
PABPC1L2B	ENSG00000184388	NA	NA	NA	NA	NA	NA	NA	NA	NA
A3GALT2	ENSG00000184389	NA	NA	NA	NA	NA	NA	NA	NA	NA
OR4N5	ENSG00000184394	NA	NA	NA	NA	NA	NA	NA	NA	NA
IRS3P	ENSG00000184414	NA	NA	NA	NA	NA	NA	NA	NA	NA
RPL23AP38	ENSG00000184423	NA	NA	NA	NA	NA	NA	NA	NA	NA
BPIFC	ENSG00000184459	NA	NA	NA	NA	NA	NA	NA	NA	NA
C1QTNF8	ENSG00000184471	NA	NA	NA	NA	NA	NA	NA	NA	NA
OR56A3	ENSG00000184478	NA	NA	NA	NA	NA	NA	NA	NA	NA
ENSG00000184490	ENSG00000184490	NA	NA	NA	NA	NA	NA	NA	NA	NA
FOXD4L1	ENSG00000184492	NA	NA	NA	NA	NA	NA	NA	NA	NA
GAST	ENSG00000184502	NA	NA	NA	NA	NA	NA	NA	NA	NA
PTGER4P2	ENSG00000184523	NA	NA	NA	NA	NA	NA	NA	NA	NA
C6orf58	ENSG00000184530	NA	NA	NA	NA	NA	NA	NA	NA	NA
DHRS7C	ENSG00000184544	NA	NA	NA	NA	NA	NA	NA	NA	NA
ENSG00000184551	ENSG00000184551	NA	NA	NA	NA	NA	NA	NA	NA	NA
SPEM2	ENSG00000184560	NA	NA	NA	NA	NA	NA	NA	NA	NA
ENSG00000184566	ENSG00000184566	NA	NA	NA	NA	NA	NA	NA	NA	NA
PIWIL3	ENSG00000184571	NA	NA	NA	NA	NA	NA	NA	NA	NA
STING1	ENSG00000184584	NA	NA	NA	NA	NA	NA	NA	NA	NA
ENSG00000184586	ENSG00000184586	NA	NA	NA	NA	NA	NA	NA	NA	NA
ENSG00000184596	ENSG00000184596	NA	NA	NA	NA	NA	NA	NA	NA	NA
C14orf180	ENSG00000184601	NA	NA	NA	NA	NA	NA	NA	NA	NA
FAM167A-AS1	ENSG00000184608	NA	NA	NA	NA	NA	NA	NA	NA	NA
KCNH7	ENSG00000184611	NA	NA	NA	NA	NA	NA	NA	NA	NA
RPL7P26	ENSG00000184612	NA	NA	NA	NA	NA	NA	NA	NA	NA
ZNF840P	ENSG00000184617	NA	NA	NA	NA	NA	NA	NA	NA	NA
ZNF72BP	ENSG00000184624	NA	NA	NA	NA	NA	NA	NA	NA	NA
PRSS55	ENSG00000184647	NA	NA	NA	NA	NA	NA	NA	NA	NA
ODF4	ENSG00000184650	NA	NA	NA	NA	NA	NA	NA	NA	NA
FOXD4L4	ENSG00000184659	NA	NA	NA	NA	NA	NA	NA	NA	NA
RALYL	ENSG00000184672	NA	NA	NA	NA	NA	NA	NA	NA	NA
ENSG00000184674	ENSG00000184674	NA	NA	NA	NA	NA	NA	NA	NA	NA
ENSG00000184682	ENSG00000184682	NA	NA	NA	NA	NA	NA	NA	NA	NA
OR51M1	ENSG00000184698	NA	NA	NA	NA	NA	NA	NA	NA	NA
LRRC26	ENSG00000184709	NA	NA	NA	NA	NA	NA	NA	NA	NA
SERINC4	ENSG00000184716	NA	NA	NA	NA	NA	NA	NA	NA	NA
KRTAP6-1	ENSG00000184724	NA	NA	NA	NA	NA	NA	NA	NA	NA
APOBR	ENSG00000184730	NA	NA	NA	NA	NA	NA	NA	NA	NA
DDX53	ENSG00000184735	NA	NA	NA	NA	NA	NA	NA	NA	NA
OR5AQ1P	ENSG00000184741	NA	NA	NA	NA	NA	NA	NA	NA	NA
ENSG00000184750	ENSG00000184750	NA	NA	NA	NA	NA	NA	NA	NA	NA
PRSS40B	ENSG00000184761	NA	NA	NA	NA	NA	NA	NA	NA	NA
MGAT4EP	ENSG00000184774	NA	NA	NA	NA	NA	NA	NA	NA	NA
ENSG00000184779	ENSG00000184779	NA	NA	NA	NA	NA	NA	NA	NA	NA
OR4C10P	ENSG00000184789	NA	NA	NA	NA	NA	NA	NA	NA	NA
UNC93B5	ENSG00000184795	NA	NA	NA	NA	NA	NA	NA	NA	NA
TRARG1	ENSG00000184811	NA	NA	NA	NA	NA	NA	NA	NA	NA
PRR23B	ENSG00000184814	NA	NA	NA	NA	NA	NA	NA	NA	NA
ENSG00000184825	ENSG00000184825	NA	NA	NA	NA	NA	NA	NA	NA	NA
CYCSP45	ENSG00000184844	NA	NA	NA	NA	NA	NA	NA	NA	NA
DRD1	ENSG00000184845	NA	NA	NA	NA	NA	NA	NA	NA	NA
LINC00308	ENSG00000184856	NA	NA	NA	NA	NA	NA	NA	NA	NA
SDR42E1	ENSG00000184860	NA	NA	NA	NA	NA	NA	NA	NA	NA
ENSG00000184879	ENSG00000184879	NA	NA	NA	NA	NA	NA	NA	NA	NA
ENSG00000184881	ENSG00000184881	NA	NA	NA	NA	NA	NA	NA	NA	NA
ENSG00000184906	ENSG00000184906	NA	NA	NA	NA	NA	NA	NA	NA	NA
ENSG00000184909	ENSG00000184909	NA	NA	NA	NA	NA	NA	NA	NA	NA
DMRTC1B	ENSG00000184911	NA	NA	NA	NA	NA	NA	NA	NA	NA
OR6A2	ENSG00000184933	NA	NA	NA	NA	NA	NA	NA	NA	NA
WT1	ENSG00000184937	NA	NA	NA	NA	NA	NA	NA	NA	NA
AQP12A	ENSG00000184945	NA	NA	NA	NA	NA	NA	NA	NA	NA
OR6C70	ENSG00000184954	NA	NA	NA	NA	NA	NA	NA	NA	NA
RPL7AP49	ENSG00000184961	NA	NA	NA	NA	NA	NA	NA	NA	NA
CHRM5	ENSG00000184984	NA	NA	NA	NA	NA	NA	NA	NA	NA
TMEM121	ENSG00000184986	NA	NA	NA	NA	NA	NA	NA	NA	NA
TTTY13	ENSG00000184991	NA	NA	NA	NA	NA	NA	NA	NA	NA
IFNE	ENSG00000184995	NA	NA	NA	NA	NA	NA	NA	NA	NA
SLC22A10	ENSG00000184999	NA	NA	NA	NA	NA	NA	NA	NA	NA
RFX6	ENSG00000185002	NA	NA	NA	NA	NA	NA	NA	NA	NA
NT5C1B	ENSG00000185013	NA	NA	NA	NA	NA	NA	NA	NA	NA
LRRC14B	ENSG00000185028	NA	NA	NA	NA	NA	NA	NA	NA	NA
SLC2A3P2	ENSG00000185031	NA	NA	NA	NA	NA	NA	NA	NA	NA
ZNF733P	ENSG00000185037	NA	NA	NA	NA	NA	NA	NA	NA	NA
MROH2A	ENSG00000185038	NA	NA	NA	NA	NA	NA	NA	NA	NA
SPDYE16	ENSG00000185040	NA	NA	NA	NA	NA	NA	NA	NA	NA
ENSG00000185041	ENSG00000185041	NA	NA	NA	NA	NA	NA	NA	NA	NA
ENSG00000185044	ENSG00000185044	NA	NA	NA	NA	NA	NA	NA	NA	NA
SGCZ	ENSG00000185053	NA	NA	NA	NA	NA	NA	NA	NA	NA
KRT76	ENSG00000185069	NA	NA	NA	NA	NA	NA	NA	NA	NA
OR7E31P	ENSG00000185074	NA	NA	NA	NA	NA	NA	NA	NA	NA
RPL9P14	ENSG00000185078	NA	NA	NA	NA	NA	NA	NA	NA	NA
ENSG00000185087	ENSG00000185087	NA	NA	NA	NA	NA	NA	NA	NA	NA
ENSG00000185097	ENSG00000185097	NA	NA	NA	NA	NA	NA	NA	NA	NA
MYADML2	ENSG00000185105	NA	NA	NA	NA	NA	NA	NA	NA	NA
H2BC13	ENSG00000185130	NA	NA	NA	NA	NA	NA	NA	NA	NA
ENSG00000185162	ENSG00000185162	NA	NA	NA	NA	NA	NA	NA	NA	NA
AQP12B	ENSG00000185176	NA	NA	NA	NA	NA	NA	NA	NA	NA
ZNF479	ENSG00000185177	NA	NA	NA	NA	NA	NA	NA	NA	NA
GOLGA8EP	ENSG00000185182	NA	NA	NA	NA	NA	NA	NA	NA	NA
LINC00313	ENSG00000185186	NA	NA	NA	NA	NA	NA	NA	NA	NA
PRSS57	ENSG00000185198	NA	NA	NA	NA	NA	NA	NA	NA	NA
WASIR1	ENSG00000185203	NA	NA	NA	NA	NA	NA	NA	NA	NA
GAPDHP24	ENSG00000185221	NA	NA	NA	NA	NA	NA	NA	NA	NA
MC2R	ENSG00000185231	NA	NA	NA	NA	NA	NA	NA	NA	NA
MAGEA11	ENSG00000185247	NA	NA	NA	NA	NA	NA	NA	NA	NA
ENSG00000185254	ENSG00000185254	NA	NA	NA	NA	NA	NA	NA	NA	NA
CIMIP4	ENSG00000185264	NA	NA	NA	NA	NA	NA	NA	NA	NA
NOTUM	ENSG00000185269	NA	NA	NA	NA	NA	NA	NA	NA	NA
KLHL33	ENSG00000185271	NA	NA	NA	NA	NA	NA	NA	NA	NA
NUPR2	ENSG00000185290	NA	NA	NA	NA	NA	NA	NA	NA	NA
IL3RA	ENSG00000185291	NA	NA	NA	NA	NA	NA	NA	NA	NA
SPPL2C	ENSG00000185294	NA	NA	NA	NA	NA	NA	NA	NA	NA
ENSG00000185296	ENSG00000185296	NA	NA	NA	NA	NA	NA	NA	NA	NA
SFTPA2	ENSG00000185303	NA	NA	NA	NA	NA	NA	NA	NA	NA
RGPD2	ENSG00000185304	NA	NA	NA	NA	NA	NA	NA	NA	NA
SCN10A	ENSG00000185313	NA	NA	NA	NA	NA	NA	NA	NA	NA
SSX14P	ENSG00000185319	NA	NA	NA	NA	NA	NA	NA	NA	NA
TMEM105	ENSG00000185332	NA	NA	NA	NA	NA	NA	NA	NA	NA
HS6ST3	ENSG00000185352	NA	NA	NA	NA	NA	NA	NA	NA	NA
OR2V1	ENSG00000185372	NA	NA	NA	NA	NA	NA	NA	NA	NA
OR7A17	ENSG00000185385	NA	NA	NA	NA	NA	NA	NA	NA	NA
FGF7P2	ENSG00000185390	NA	NA	NA	NA	NA	NA	NA	NA	NA
MRPL30	ENSG00000185414	NA	NA	NA	NA	NA	NA	NA	NA	NA
LINC00158	ENSG00000185433	NA	NA	NA	NA	NA	NA	NA	NA	NA
FAM47A	ENSG00000185448	NA	NA	NA	NA	NA	NA	NA	NA	NA
KPNA7	ENSG00000185467	NA	NA	NA	NA	NA	NA	NA	NA	NA
KRT6B	ENSG00000185479	NA	NA	NA	NA	NA	NA	NA	NA	NA
SEPTIN7P13	ENSG00000185495	NA	NA	NA	NA	NA	NA	NA	NA	NA
SPATA45	ENSG00000185523	NA	NA	NA	NA	NA	NA	NA	NA	NA
NR2F2	ENSG00000185551	NA	NA	NA	NA	NA	NA	NA	NA	NA
ENSG00000185554	ENSG00000185554	NA	NA	NA	NA	NA	NA	NA	NA	NA
SPATA8	ENSG00000185594	NA	NA	NA	NA	NA	NA	NA	NA	NA
ACTBP7	ENSG00000185607	NA	NA	NA	NA	NA	NA	NA	NA	NA
DBX2	ENSG00000185610	NA	NA	NA	NA	NA	NA	NA	NA	NA
RPL14P6	ENSG00000185631	NA	NA	NA	NA	NA	NA	NA	NA	NA
NDUFA4L2	ENSG00000185633	NA	NA	NA	NA	NA	NA	NA	NA	NA
FTH1P14	ENSG00000185638	NA	NA	NA	NA	NA	NA	NA	NA	NA
KRT79	ENSG00000185640	NA	NA	NA	NA	NA	NA	NA	NA	NA
SMIM23	ENSG00000185662	NA	NA	NA	NA	NA	NA	NA	NA	NA
MORN5	ENSG00000185681	NA	NA	NA	NA	NA	NA	NA	NA	NA
PRAME	ENSG00000185686	NA	NA	NA	NA	NA	NA	NA	NA	NA
TEX56P	ENSG00000185689	NA	NA	NA	NA	NA	NA	NA	NA	NA
TTTY8B	ENSG00000185700	NA	NA	NA	NA	NA	NA	NA	NA	NA
OR5M5P	ENSG00000185701	NA	NA	NA	NA	NA	NA	NA	NA	NA
SMG1P4	ENSG00000185710	NA	NA	NA	NA	NA	NA	NA	NA	NA
SRL	ENSG00000185739	NA	NA	NA	NA	NA	NA	NA	NA	NA
ENSG00000185751	ENSG00000185751	NA	NA	NA	NA	NA	NA	NA	NA	NA
CLDN24	ENSG00000185758	NA	NA	NA	NA	NA	NA	NA	NA	NA
SPATA31A6	ENSG00000185775	NA	NA	NA	NA	NA	NA	NA	NA	NA
NLRP9	ENSG00000185792	NA	NA	NA	NA	NA	NA	NA	NA	NA
OR6C76	ENSG00000185821	NA	NA	NA	NA	NA	NA	NA	NA	NA
HDHD5-AS1	ENSG00000185837	NA	NA	NA	NA	NA	NA	NA	NA	NA
ENSG00000185839	ENSG00000185839	NA	NA	NA	NA	NA	NA	NA	NA	NA
CCDC190	ENSG00000185860	NA	NA	NA	NA	NA	NA	NA	NA	NA
EVI2B	ENSG00000185862	NA	NA	NA	NA	NA	NA	NA	NA	NA
TMEM210	ENSG00000185863	NA	NA	NA	NA	NA	NA	NA	NA	NA
TMPRSS11B	ENSG00000185873	NA	NA	NA	NA	NA	NA	NA	NA	NA
ATP6V0C	ENSG00000185883	NA	NA	NA	NA	NA	NA	NA	NA	NA
PRSS38	ENSG00000185888	NA	NA	NA	NA	NA	NA	NA	NA	NA
BPY2C	ENSG00000185894	NA	NA	NA	NA	NA	NA	NA	NA	NA
FFAR3	ENSG00000185897	NA	NA	NA	NA	NA	NA	NA	NA	NA
TAS2R60	ENSG00000185899	NA	NA	NA	NA	NA	NA	NA	NA	NA
OR11N1P	ENSG00000185903	NA	NA	NA	NA	NA	NA	NA	NA	NA
LINC00839	ENSG00000185904	NA	NA	NA	NA	NA	NA	NA	NA	NA
RTN4RL1	ENSG00000185924	NA	NA	NA	NA	NA	NA	NA	NA	NA
OR4C46	ENSG00000185926	NA	NA	NA	NA	NA	NA	NA	NA	NA
KRTAP5-5	ENSG00000185940	NA	NA	NA	NA	NA	NA	NA	NA	NA
ENSG00000185945	ENSG00000185945	NA	NA	NA	NA	NA	NA	NA	NA	NA
SPACDR	ENSG00000185955	NA	NA	NA	NA	NA	NA	NA	NA	NA
FAM186A	ENSG00000185958	NA	NA	NA	NA	NA	NA	NA	NA	NA
SHOX	ENSG00000185960	NA	NA	NA	NA	NA	NA	NA	NA	NA
LCE3A	ENSG00000185962	NA	NA	NA	NA	NA	NA	NA	NA	NA
LCE3E	ENSG00000185966	NA	NA	NA	NA	NA	NA	NA	NA	NA
GRK1	ENSG00000185974	NA	NA	NA	NA	NA	NA	NA	NA	NA
ENSG00000185978	ENSG00000185978	NA	NA	NA	NA	NA	NA	NA	NA	NA
DEFB128	ENSG00000185982	NA	NA	NA	NA	NA	NA	NA	NA	NA
SLITRK2	ENSG00000185985	NA	NA	NA	NA	NA	NA	NA	NA	NA
PLK5	ENSG00000185988	NA	NA	NA	NA	NA	NA	NA	NA	NA
ENSG00000185990	ENSG00000185990	NA	NA	NA	NA	NA	NA	NA	NA	NA
RPS4XP21	ENSG00000186008	NA	NA	NA	NA	NA	NA	NA	NA	NA
ATP4B	ENSG00000186009	NA	NA	NA	NA	NA	NA	NA	NA	NA
HTR3E	ENSG00000186038	NA	NA	NA	NA	NA	NA	NA	NA	NA
KRT73	ENSG00000186049	NA	NA	NA	NA	NA	NA	NA	NA	NA
MATN1-AS1	ENSG00000186056	NA	NA	NA	NA	NA	NA	NA	NA	NA
CD300LF	ENSG00000186074	NA	NA	NA	NA	NA	NA	NA	NA	NA
ZPBP2	ENSG00000186075	NA	NA	NA	NA	NA	NA	NA	NA	NA
KRT5	ENSG00000186081	NA	NA	NA	NA	NA	NA	NA	NA	NA
KRT18P14	ENSG00000186082	NA	NA	NA	NA	NA	NA	NA	NA	NA
NBPF6	ENSG00000186086	NA	NA	NA	NA	NA	NA	NA	NA	NA
HTR3D	ENSG00000186090	NA	NA	NA	NA	NA	NA	NA	NA	NA
OR4F5	ENSG00000186092	NA	NA	NA	NA	NA	NA	NA	NA	NA
AGBL4	ENSG00000186094	NA	NA	NA	NA	NA	NA	NA	NA	NA
ARGFX	ENSG00000186103	NA	NA	NA	NA	NA	NA	NA	NA	NA
LRRC70	ENSG00000186105	NA	NA	NA	NA	NA	NA	NA	NA	NA
OR5D14	ENSG00000186113	NA	NA	NA	NA	NA	NA	NA	NA	NA
CYP4F2	ENSG00000186115	NA	NA	NA	NA	NA	NA	NA	NA	NA
ENSG00000186117	ENSG00000186117	NA	NA	NA	NA	NA	NA	NA	NA	NA
TEX38	ENSG00000186118	NA	NA	NA	NA	NA	NA	NA	NA	NA
OR5D18	ENSG00000186119	NA	NA	NA	NA	NA	NA	NA	NA	NA
OR9M1P	ENSG00000186124	NA	NA	NA	NA	NA	NA	NA	NA	NA
TAS2R42	ENSG00000186136	NA	NA	NA	NA	NA	NA	NA	NA	NA
PRR30	ENSG00000186143	NA	NA	NA	NA	NA	NA	NA	NA	NA
DEFB131A	ENSG00000186146	NA	NA	NA	NA	NA	NA	NA	NA	NA
ENSG00000186148	ENSG00000186148	NA	NA	NA	NA	NA	NA	NA	NA	NA
UBL4B	ENSG00000186150	NA	NA	NA	NA	NA	NA	NA	NA	NA
LILRP1	ENSG00000186152	NA	NA	NA	NA	NA	NA	NA	NA	NA
CYP4Z1	ENSG00000186160	NA	NA	NA	NA	NA	NA	NA	NA	NA
PRSS59P	ENSG00000186163	NA	NA	NA	NA	NA	NA	NA	NA	NA
FFAR4	ENSG00000186188	NA	NA	NA	NA	NA	NA	NA	NA	NA
BPIFB3	ENSG00000186190	NA	NA	NA	NA	NA	NA	NA	NA	NA
BPIFB4	ENSG00000186191	NA	NA	NA	NA	NA	NA	NA	NA	NA
SLC51B	ENSG00000186198	NA	NA	NA	NA	NA	NA	NA	NA	NA
CYP4F12	ENSG00000186204	NA	NA	NA	NA	NA	NA	NA	NA	NA
LCE5A	ENSG00000186207	NA	NA	NA	NA	NA	NA	NA	NA	NA
ENSG00000186223	ENSG00000186223	NA	NA	NA	NA	NA	NA	NA	NA	NA
LCE1E	ENSG00000186226	NA	NA	NA	NA	NA	NA	NA	NA	NA
ENSG00000186232	ENSG00000186232	NA	NA	NA	NA	NA	NA	NA	NA	NA
FAM86MP	ENSG00000186234	NA	NA	NA	NA	NA	NA	NA	NA	NA
ENSG00000186244	ENSG00000186244	NA	NA	NA	NA	NA	NA	NA	NA	NA
BTLA	ENSG00000186265	NA	NA	NA	NA	NA	NA	NA	NA	NA
OR10D4P	ENSG00000186268	NA	NA	NA	NA	NA	NA	NA	NA	NA
GPAT2	ENSG00000186281	NA	NA	NA	NA	NA	NA	NA	NA	NA
OR10T2	ENSG00000186306	NA	NA	NA	NA	NA	NA	NA	NA	NA
ENSG00000186322	ENSG00000186322	NA	NA	NA	NA	NA	NA	NA	NA	NA
RGS9BP	ENSG00000186326	NA	NA	NA	NA	NA	NA	NA	NA	NA
ATP6V1FP1	ENSG00000186328	NA	NA	NA	NA	NA	NA	NA	NA	NA
TMEM212	ENSG00000186329	NA	NA	NA	NA	NA	NA	NA	NA	NA
SLC36A3	ENSG00000186334	NA	NA	NA	NA	NA	NA	NA	NA	NA
SLC36A2	ENSG00000186335	NA	NA	NA	NA	NA	NA	NA	NA	NA
MINAR2	ENSG00000186367	NA	NA	NA	NA	NA	NA	NA	NA	NA
SERTAD4BP	ENSG00000186369	NA	NA	NA	NA	NA	NA	NA	NA	NA
KRT26	ENSG00000186393	NA	NA	NA	NA	NA	NA	NA	NA	NA
GOLGA8R	ENSG00000186399	NA	NA	NA	NA	NA	NA	NA	NA	NA
ENSG00000186400	ENSG00000186400	NA	NA	NA	NA	NA	NA	NA	NA	NA
CD300E	ENSG00000186407	NA	NA	NA	NA	NA	NA	NA	NA	NA
FCAR	ENSG00000186431	NA	NA	NA	NA	NA	NA	NA	NA	NA
OR6P1	ENSG00000186440	NA	NA	NA	NA	NA	NA	NA	NA	NA
KRT3	ENSG00000186442	NA	NA	NA	NA	NA	NA	NA	NA	NA
TMPRSS12	ENSG00000186452	NA	NA	NA	NA	NA	NA	NA	NA	NA
FAM228A	ENSG00000186453	NA	NA	NA	NA	NA	NA	NA	NA	NA
DEFB132	ENSG00000186458	NA	NA	NA	NA	NA	NA	NA	NA	NA
AQP7P1	ENSG00000186466	NA	NA	NA	NA	NA	NA	NA	NA	NA
KLK12	ENSG00000186474	NA	NA	NA	NA	NA	NA	NA	NA	NA
ANKRD20A5P	ENSG00000186481	NA	NA	NA	NA	NA	NA	NA	NA	NA
IRX2-DT	ENSG00000186493	NA	NA	NA	NA	NA	NA	NA	NA	NA
OR9I2P	ENSG00000186508	NA	NA	NA	NA	NA	NA	NA	NA	NA
OR9Q1	ENSG00000186509	NA	NA	NA	NA	NA	NA	NA	NA	NA
OR9Q2	ENSG00000186513	NA	NA	NA	NA	NA	NA	NA	NA	NA
CYP4F8	ENSG00000186526	NA	NA	NA	NA	NA	NA	NA	NA	NA
CYP4F3	ENSG00000186529	NA	NA	NA	NA	NA	NA	NA	NA	NA
CROCCP5	ENSG00000186543	NA	NA	NA	NA	NA	NA	NA	NA	NA
DEFB105A	ENSG00000186562	NA	NA	NA	NA	NA	NA	NA	NA	NA
FOXD2	ENSG00000186564	NA	NA	NA	NA	NA	NA	NA	NA	NA
DEFB107A	ENSG00000186572	NA	NA	NA	NA	NA	NA	NA	NA	NA
DEFB106A	ENSG00000186579	NA	NA	NA	NA	NA	NA	NA	NA	NA
SPATC1	ENSG00000186583	NA	NA	NA	NA	NA	NA	NA	NA	NA
DEFB105B	ENSG00000186599	NA	NA	NA	NA	NA	NA	NA	NA	NA
FSD2	ENSG00000186628	NA	NA	NA	NA	NA	NA	NA	NA	NA
SPDYE17	ENSG00000186645	NA	NA	NA	NA	NA	NA	NA	NA	NA
PRG2	ENSG00000186652	NA	NA	NA	NA	NA	NA	NA	NA	NA
MAGEE2	ENSG00000186675	NA	NA	NA	NA	NA	NA	NA	NA	NA
EEF1GP1	ENSG00000186676	NA	NA	NA	NA	NA	NA	NA	NA	NA
ENSG00000186678	ENSG00000186678	NA	NA	NA	NA	NA	NA	NA	NA	NA
CFAP73	ENSG00000186710	NA	NA	NA	NA	NA	NA	NA	NA	NA
CCDC73	ENSG00000186714	NA	NA	NA	NA	NA	NA	NA	NA	NA
OR10H1	ENSG00000186723	NA	NA	NA	NA	NA	NA	NA	NA	NA
MPPED1	ENSG00000186732	NA	NA	NA	NA	NA	NA	NA	NA	NA
TPI1P3	ENSG00000186743	NA	NA	NA	NA	NA	NA	NA	NA	NA
FSCN2	ENSG00000186765	NA	NA	NA	NA	NA	NA	NA	NA	NA
SPATA31D3	ENSG00000186788	NA	NA	NA	NA	NA	NA	NA	NA	NA
FOXE3	ENSG00000186790	NA	NA	NA	NA	NA	NA	NA	NA	NA
KCNK18	ENSG00000186795	NA	NA	NA	NA	NA	NA	NA	NA	NA
IFNA10	ENSG00000186803	NA	NA	NA	NA	NA	NA	NA	NA	NA
ENSG00000186807	ENSG00000186807	NA	NA	NA	NA	NA	NA	NA	NA	NA
CXCR3	ENSG00000186810	NA	NA	NA	NA	NA	NA	NA	NA	NA
LILRB4	ENSG00000186818	NA	NA	NA	NA	NA	NA	NA	NA	NA
CDRT15P3	ENSG00000186825	NA	NA	NA	NA	NA	NA	NA	NA	NA
TNFRSF4	ENSG00000186827	NA	NA	NA	NA	NA	NA	NA	NA	NA
KRT17P2	ENSG00000186831	NA	NA	NA	NA	NA	NA	NA	NA	NA
KRT16	ENSG00000186832	NA	NA	NA	NA	NA	NA	NA	NA	NA
ENSG00000186842	ENSG00000186842	NA	NA	NA	NA	NA	NA	NA	NA	NA
LCE1A	ENSG00000186844	NA	NA	NA	NA	NA	NA	NA	NA	NA
KRT14	ENSG00000186847	NA	NA	NA	NA	NA	NA	NA	NA	NA
KRTAP17-1	ENSG00000186860	NA	NA	NA	NA	NA	NA	NA	NA	NA
OR13F1	ENSG00000186881	NA	NA	NA	NA	NA	NA	NA	NA	NA
OR5D3P	ENSG00000186886	NA	NA	NA	NA	NA	NA	NA	NA	NA
FGF3	ENSG00000186895	NA	NA	NA	NA	NA	NA	NA	NA	NA
C1QL4	ENSG00000186897	NA	NA	NA	NA	NA	NA	NA	NA	NA
SERPINA11	ENSG00000186910	NA	NA	NA	NA	NA	NA	NA	NA	NA
P2RY4	ENSG00000186912	NA	NA	NA	NA	NA	NA	NA	NA	NA
ZACN	ENSG00000186919	NA	NA	NA	NA	NA	NA	NA	NA	NA
KRTAP22-1	ENSG00000186924	NA	NA	NA	NA	NA	NA	NA	NA	NA
KRTAP19-6	ENSG00000186925	NA	NA	NA	NA	NA	NA	NA	NA	NA
KRTAP6-2	ENSG00000186930	NA	NA	NA	NA	NA	NA	NA	NA	NA
CHCHD2P9	ENSG00000186940	NA	NA	NA	NA	NA	NA	NA	NA	NA
OR13C8	ENSG00000186943	NA	NA	NA	NA	NA	NA	NA	NA	NA
LINC01551	ENSG00000186960	NA	NA	NA	NA	NA	NA	NA	NA	NA
KRTAP19-2	ENSG00000186965	NA	NA	NA	NA	NA	NA	NA	NA	NA
KRTAP19-4	ENSG00000186967	NA	NA	NA	NA	NA	NA	NA	NA	NA
KRTAP15-1	ENSG00000186970	NA	NA	NA	NA	NA	NA	NA	NA	NA
CFAP144	ENSG00000186973	NA	NA	NA	NA	NA	NA	NA	NA	NA
KRTAP19-5	ENSG00000186977	NA	NA	NA	NA	NA	NA	NA	NA	NA
KRTAP23-1	ENSG00000186980	NA	NA	NA	NA	NA	NA	NA	NA	NA
ACTL7A	ENSG00000187003	NA	NA	NA	NA	NA	NA	NA	NA	NA
KRTAP21-1	ENSG00000187005	NA	NA	NA	NA	NA	NA	NA	NA	NA
RHD	ENSG00000187010	NA	NA	NA	NA	NA	NA	NA	NA	NA
LINC00207	ENSG00000187012	NA	NA	NA	NA	NA	NA	NA	NA	NA
LINC02875	ENSG00000187013	NA	NA	NA	NA	NA	NA	NA	NA	NA
PNLIPRP1	ENSG00000187021	NA	NA	NA	NA	NA	NA	NA	NA	NA
PTRH1	ENSG00000187024	NA	NA	NA	NA	NA	NA	NA	NA	NA
KRTAP21-2	ENSG00000187026	NA	NA	NA	NA	NA	NA	NA	NA	NA
SAMD7	ENSG00000187033	NA	NA	NA	NA	NA	NA	NA	NA	NA
GPR141	ENSG00000187037	NA	NA	NA	NA	NA	NA	NA	NA	NA
CYP4A11	ENSG00000187048	NA	NA	NA	NA	NA	NA	NA	NA	NA
TMPRSS11A	ENSG00000187054	NA	NA	NA	NA	NA	NA	NA	NA	NA
ENSG00000187060	ENSG00000187060	NA	NA	NA	NA	NA	NA	NA	NA	NA
TMEM262	ENSG00000187066	NA	NA	NA	NA	NA	NA	NA	NA	NA
OR2AK2	ENSG00000187080	NA	NA	NA	NA	NA	NA	NA	NA	NA
DEFB106B	ENSG00000187082	NA	NA	NA	NA	NA	NA	NA	NA	NA
CCK	ENSG00000187094	NA	NA	NA	NA	NA	NA	NA	NA	NA
FUNDC2P3	ENSG00000187103	NA	NA	NA	NA	NA	NA	NA	NA	NA
LILRA5	ENSG00000187116	NA	NA	NA	NA	NA	NA	NA	NA	NA
SLIT1	ENSG00000187122	NA	NA	NA	NA	NA	NA	NA	NA	NA
VSTM2B	ENSG00000187135	NA	NA	NA	NA	NA	NA	NA	NA	NA
SPATA21	ENSG00000187144	NA	NA	NA	NA	NA	NA	NA	NA	NA
ANGPTL5	ENSG00000187151	NA	NA	NA	NA	NA	NA	NA	NA	NA
ENSG00000187156	ENSG00000187156	NA	NA	NA	NA	NA	NA	NA	NA	NA
H1-7	ENSG00000187166	NA	NA	NA	NA	NA	NA	NA	NA	NA
LCE4A	ENSG00000187170	NA	NA	NA	NA	NA	NA	NA	NA	NA
BAGE2	ENSG00000187172	NA	NA	NA	NA	NA	NA	NA	NA	NA
LCE2A	ENSG00000187173	NA	NA	NA	NA	NA	NA	NA	NA	NA
KRTAP12-1	ENSG00000187175	NA	NA	NA	NA	NA	NA	NA	NA	NA
LCE2C	ENSG00000187180	NA	NA	NA	NA	NA	NA	NA	NA	NA
ENSG00000187185	ENSG00000187185	NA	NA	NA	NA	NA	NA	NA	NA	NA
DAZ3	ENSG00000187191	NA	NA	NA	NA	NA	NA	NA	NA	NA
LCE2D	ENSG00000187223	NA	NA	NA	NA	NA	NA	NA	NA	NA
ENSG00000187229	ENSG00000187229	NA	NA	NA	NA	NA	NA	NA	NA	NA
LCE3B	ENSG00000187238	NA	NA	NA	NA	NA	NA	NA	NA	NA
KRT12	ENSG00000187242	NA	NA	NA	NA	NA	NA	NA	NA	NA
MAGED4B	ENSG00000187243	NA	NA	NA	NA	NA	NA	NA	NA	NA
NPSR1	ENSG00000187258	NA	NA	NA	NA	NA	NA	NA	NA	NA
FAM9C	ENSG00000187268	NA	NA	NA	NA	NA	NA	NA	NA	NA
KRTAP9-8	ENSG00000187272	NA	NA	NA	NA	NA	NA	NA	NA	NA
CIDEC	ENSG00000187288	NA	NA	NA	NA	NA	NA	NA	NA	NA
DCC	ENSG00000187323	NA	NA	NA	NA	NA	NA	NA	NA	NA
LHFPL3	ENSG00000187416	NA	NA	NA	NA	NA	NA	NA	NA	NA
ENSG00000187461	ENSG00000187461	NA	NA	NA	NA	NA	NA	NA	NA	NA
ENSG00000187472	ENSG00000187472	NA	NA	NA	NA	NA	NA	NA	NA	NA
FPR3	ENSG00000187474	NA	NA	NA	NA	NA	NA	NA	NA	NA
H1-6	ENSG00000187475	NA	NA	NA	NA	NA	NA	NA	NA	NA
C11orf96	ENSG00000187479	NA	NA	NA	NA	NA	NA	NA	NA	NA
HSD3BP1	ENSG00000187481	NA	NA	NA	NA	NA	NA	NA	NA	NA
SERPINA13P	ENSG00000187483	NA	NA	NA	NA	NA	NA	NA	NA	NA
CDHR4	ENSG00000187492	NA	NA	NA	NA	NA	NA	NA	NA	NA
RPL7P48	ENSG00000187504	NA	NA	NA	NA	NA	NA	NA	NA	NA
PLEKHG7	ENSG00000187510	NA	NA	NA	NA	NA	NA	NA	NA	NA
H2AP	ENSG00000187516	NA	NA	NA	NA	NA	NA	NA	NA	NA
ATP13A5	ENSG00000187527	NA	NA	NA	NA	NA	NA	NA	NA	NA
PRR27	ENSG00000187533	NA	NA	NA	NA	NA	NA	NA	NA	NA
TPM3P7	ENSG00000187536	NA	NA	NA	NA	NA	NA	NA	NA	NA
POTEG	ENSG00000187537	NA	NA	NA	NA	NA	NA	NA	NA	NA
PRAMEF10	ENSG00000187545	NA	NA	NA	NA	NA	NA	NA	NA	NA
NANOS3	ENSG00000187556	NA	NA	NA	NA	NA	NA	NA	NA	NA
FOXD4L3	ENSG00000187559	NA	NA	NA	NA	NA	NA	NA	NA	NA
COX8C	ENSG00000187581	NA	NA	NA	NA	NA	NA	NA	NA	NA
TERF1P2	ENSG00000187589	NA	NA	NA	NA	NA	NA	NA	NA	NA
LINC02583	ENSG00000187600	NA	NA	NA	NA	NA	NA	NA	NA	NA
OR5W2	ENSG00000187612	NA	NA	NA	NA	NA	NA	NA	NA	NA
MYMK	ENSG00000187616	NA	NA	NA	NA	NA	NA	NA	NA	NA
TCL6	ENSG00000187621	NA	NA	NA	NA	NA	NA	NA	NA	NA
RGPD1	ENSG00000187627	NA	NA	NA	NA	NA	NA	NA	NA	NA
TSPY13P	ENSG00000187657	NA	NA	NA	NA	NA	NA	NA	NA	NA
C5orf52	ENSG00000187658	NA	NA	NA	NA	NA	NA	NA	NA	NA
HAPLN4	ENSG00000187664	NA	NA	NA	NA	NA	NA	NA	NA	NA
ENSG00000187667	ENSG00000187667	NA	NA	NA	NA	NA	NA	NA	NA	NA
ERAS	ENSG00000187682	NA	NA	NA	NA	NA	NA	NA	NA	NA
KRT18P59	ENSG00000187686	NA	NA	NA	NA	NA	NA	NA	NA	NA
AMTN	ENSG00000187689	NA	NA	NA	NA	NA	NA	NA	NA	NA
EZHIP	ENSG00000187690	NA	NA	NA	NA	NA	NA	NA	NA	NA
ENSG00000187695	ENSG00000187695	NA	NA	NA	NA	NA	NA	NA	NA	NA
OR2T27	ENSG00000187701	NA	NA	NA	NA	NA	NA	NA	NA	NA
SLC18A3	ENSG00000187714	NA	NA	NA	NA	NA	NA	NA	NA	NA
GTF2IP3	ENSG00000187721	NA	NA	NA	NA	NA	NA	NA	NA	NA
DNAJB13	ENSG00000187726	NA	NA	NA	NA	NA	NA	NA	NA	NA
AMY1C	ENSG00000187733	NA	NA	NA	NA	NA	NA	NA	NA	NA
NHEJ1	ENSG00000187736	NA	NA	NA	NA	NA	NA	NA	NA	NA
OR52B6	ENSG00000187747	NA	NA	NA	NA	NA	NA	NA	NA	NA
C9orf153	ENSG00000187753	NA	NA	NA	NA	NA	NA	NA	NA	NA
SSX7	ENSG00000187754	NA	NA	NA	NA	NA	NA	NA	NA	NA
ADH1A	ENSG00000187758	NA	NA	NA	NA	NA	NA	NA	NA	NA
HSPE1P11	ENSG00000187762	NA	NA	NA	NA	NA	NA	NA	NA	NA
OR2B7P	ENSG00000187763	NA	NA	NA	NA	NA	NA	NA	NA	NA
KRTAP10-8	ENSG00000187766	NA	NA	NA	NA	NA	NA	NA	NA	NA
DIPK1C	ENSG00000187773	NA	NA	NA	NA	NA	NA	NA	NA	NA
TMEM72	ENSG00000187783	NA	NA	NA	NA	NA	NA	NA	NA	NA
ENSG00000187786	ENSG00000187786	NA	NA	NA	NA	NA	NA	NA	NA	NA
SPATA31F3	ENSG00000187791	NA	NA	NA	NA	NA	NA	NA	NA	NA
TMEM202	ENSG00000187806	NA	NA	NA	NA	NA	NA	NA	NA	NA
ENSG00000187811	ENSG00000187811	NA	NA	NA	NA	NA	NA	NA	NA	NA
GOLGA6EP	ENSG00000187812	NA	NA	NA	NA	NA	NA	NA	NA	NA
HELT	ENSG00000187821	NA	NA	NA	NA	NA	NA	NA	NA	NA
PLSCR3	ENSG00000187838	NA	NA	NA	NA	NA	NA	NA	NA	NA
OR7E25P	ENSG00000187847	NA	NA	NA	NA	NA	NA	NA	NA	NA
ASCL4	ENSG00000187855	NA	NA	NA	NA	NA	NA	NA	NA	NA
OR6C75	ENSG00000187857	NA	NA	NA	NA	NA	NA	NA	NA	NA
TTC24	ENSG00000187862	NA	NA	NA	NA	NA	NA	NA	NA	NA
RNFT1P3	ENSG00000187870	NA	NA	NA	NA	NA	NA	NA	NA	NA
GFRAL	ENSG00000187871	NA	NA	NA	NA	NA	NA	NA	NA	NA
CXXC1P1	ENSG00000187893	NA	NA	NA	NA	NA	NA	NA	NA	NA
OR5H7P	ENSG00000187900	NA	NA	NA	NA	NA	NA	NA	NA	NA
ENSG00000187904	ENSG00000187904	NA	NA	NA	NA	NA	NA	NA	NA	NA
LRRC74B	ENSG00000187905	NA	NA	NA	NA	NA	NA	NA	NA	NA
DMBT1	ENSG00000187908	NA	NA	NA	NA	NA	NA	NA	NA	NA
CLEC17A	ENSG00000187912	NA	NA	NA	NA	NA	NA	NA	NA	NA
OR51I2	ENSG00000187918	NA	NA	NA	NA	NA	NA	NA	NA	NA
LCN10	ENSG00000187922	NA	NA	NA	NA	NA	NA	NA	NA	NA
C2orf66	ENSG00000187944	NA	NA	NA	NA	NA	NA	NA	NA	NA
OVCH1	ENSG00000187950	NA	NA	NA	NA	NA	NA	NA	NA	NA
HS6ST1P1	ENSG00000187952	NA	NA	NA	NA	NA	NA	NA	NA	NA
CPSF4L	ENSG00000187959	NA	NA	NA	NA	NA	NA	NA	NA	NA
ZCCHC13	ENSG00000187969	NA	NA	NA	NA	NA	NA	NA	NA	NA
FAM230D	ENSG00000187979	NA	NA	NA	NA	NA	NA	NA	NA	NA
PLA2G2C	ENSG00000187980	NA	NA	NA	NA	NA	NA	NA	NA	NA
KCTD9P3	ENSG00000187988	NA	NA	NA	NA	NA	NA	NA	NA	NA
C17orf99	ENSG00000187997	NA	NA	NA	NA	NA	NA	NA	NA	NA
HNRNPA1P61	ENSG00000187999	NA	NA	NA	NA	NA	NA	NA	NA	NA
OR7D2	ENSG00000188000	NA	NA	NA	NA	NA	NA	NA	NA	NA
SNHG28	ENSG00000188004	NA	NA	NA	NA	NA	NA	NA	NA	NA
RTP5	ENSG00000188011	NA	NA	NA	NA	NA	NA	NA	NA	NA
S100A3	ENSG00000188015	NA	NA	NA	NA	NA	NA	NA	NA	NA
CTSL3P	ENSG00000188029	NA	NA	NA	NA	NA	NA	NA	NA	NA
C19orf67	ENSG00000188032	NA	NA	NA	NA	NA	NA	NA	NA	NA
NRN1L	ENSG00000188038	NA	NA	NA	NA	NA	NA	NA	NA	NA
NWD1	ENSG00000188039	NA	NA	NA	NA	NA	NA	NA	NA	NA
RNF133	ENSG00000188050	NA	NA	NA	NA	NA	NA	NA	NA	NA
TREML4	ENSG00000188056	NA	NA	NA	NA	NA	NA	NA	NA	NA
WNT7B	ENSG00000188064	NA	NA	NA	NA	NA	NA	NA	NA	NA
ENSG00000188069	ENSG00000188069	NA	NA	NA	NA	NA	NA	NA	NA	NA
ENSG00000188073	ENSG00000188073	NA	NA	NA	NA	NA	NA	NA	NA	NA
SCGB1C1	ENSG00000188076	NA	NA	NA	NA	NA	NA	NA	NA	NA
ENSG00000188078	ENSG00000188078	NA	NA	NA	NA	NA	NA	NA	NA	NA
PLA2G4E	ENSG00000188089	NA	NA	NA	NA	NA	NA	NA	NA	NA
FAM25A	ENSG00000188100	NA	NA	NA	NA	NA	NA	NA	NA	NA
ALOX15P2	ENSG00000188101	NA	NA	NA	NA	NA	NA	NA	NA	NA
DAZ1	ENSG00000188120	NA	NA	NA	NA	NA	NA	NA	NA	NA
OR2AG2	ENSG00000188124	NA	NA	NA	NA	NA	NA	NA	NA	NA
KRTAP10-6	ENSG00000188155	NA	NA	NA	NA	NA	NA	NA	NA	NA
CIMIP2A	ENSG00000188163	NA	NA	NA	NA	NA	NA	NA	NA	NA
HEPACAM2	ENSG00000188175	NA	NA	NA	NA	NA	NA	NA	NA	NA
NUTM2B	ENSG00000188199	NA	NA	NA	NA	NA	NA	NA	NA	NA
POTEE	ENSG00000188219	NA	NA	NA	NA	NA	NA	NA	NA	NA
ENSG00000188223	ENSG00000188223	NA	NA	NA	NA	NA	NA	NA	NA	NA
OR7A5	ENSG00000188269	NA	NA	NA	NA	NA	NA	NA	NA	NA
ENSG00000188279	ENSG00000188279	NA	NA	NA	NA	NA	NA	NA	NA	NA
FAM230G	ENSG00000188280	NA	NA	NA	NA	NA	NA	NA	NA	NA
RUFY4	ENSG00000188282	NA	NA	NA	NA	NA	NA	NA	NA	NA
IGFL1	ENSG00000188293	NA	NA	NA	NA	NA	NA	NA	NA	NA
PEAK3	ENSG00000188305	NA	NA	NA	NA	NA	NA	NA	NA	NA
LRRIQ4	ENSG00000188306	NA	NA	NA	NA	NA	NA	NA	NA	NA
OR7D1P	ENSG00000188314	NA	NA	NA	NA	NA	NA	NA	NA	NA
OR6C6	ENSG00000188324	NA	NA	NA	NA	NA	NA	NA	NA	NA
BSPH1	ENSG00000188334	NA	NA	NA	NA	NA	NA	NA	NA	NA
OR6N2	ENSG00000188340	NA	NA	NA	NA	NA	NA	NA	NA	NA
ENSG00000188365	ENSG00000188365	NA	NA	NA	NA	NA	NA	NA	NA	NA
GPR15LG	ENSG00000188373	NA	NA	NA	NA	NA	NA	NA	NA	NA
H3-5	ENSG00000188375	NA	NA	NA	NA	NA	NA	NA	NA	NA
IFNA2	ENSG00000188379	NA	NA	NA	NA	NA	NA	NA	NA	NA
ENSG00000188384	ENSG00000188384	NA	NA	NA	NA	NA	NA	NA	NA	NA
PPP3R2	ENSG00000188386	NA	NA	NA	NA	NA	NA	NA	NA	NA
GOLGA6L3P	ENSG00000188388	NA	NA	NA	NA	NA	NA	NA	NA	NA
CLEC2A	ENSG00000188393	NA	NA	NA	NA	NA	NA	NA	NA	NA
GPR21	ENSG00000188394	NA	NA	NA	NA	NA	NA	NA	NA	NA
DYNLT4	ENSG00000188396	NA	NA	NA	NA	NA	NA	NA	NA	NA
ANKRD36P1	ENSG00000188399	NA	NA	NA	NA	NA	NA	NA	NA	NA
IGHV1OR15-9	ENSG00000188403	NA	NA	NA	NA	NA	NA	NA	NA	NA
SELL	ENSG00000188404	NA	NA	NA	NA	NA	NA	NA	NA	NA
MAGEB5	ENSG00000188408	NA	NA	NA	NA	NA	NA	NA	NA	NA
ENSG00000188424	ENSG00000188424	NA	NA	NA	NA	NA	NA	NA	NA	NA
NANOS2	ENSG00000188425	NA	NA	NA	NA	NA	NA	NA	NA	NA
DEFB108F	ENSG00000188438	NA	NA	NA	NA	NA	NA	NA	NA	NA
OR4P1P	ENSG00000188439	NA	NA	NA	NA	NA	NA	NA	NA	NA
SRP72P2	ENSG00000188451	NA	NA	NA	NA	NA	NA	NA	NA	NA
ACTBP11	ENSG00000188460	NA	NA	NA	NA	NA	NA	NA	NA	NA
ENSG00000188474	ENSG00000188474	NA	NA	NA	NA	NA	NA	NA	NA	NA
ENSG00000188477	ENSG00000188477	NA	NA	NA	NA	NA	NA	NA	NA	NA
INSC	ENSG00000188487	NA	NA	NA	NA	NA	NA	NA	NA	NA
KRTDAP	ENSG00000188508	NA	NA	NA	NA	NA	NA	NA	NA	NA
ENSG00000188512	ENSG00000188512	NA	NA	NA	NA	NA	NA	NA	NA	NA
ENSG00000188525	ENSG00000188525	NA	NA	NA	NA	NA	NA	NA	NA	NA
HBA2	ENSG00000188536	NA	NA	NA	NA	NA	NA	NA	NA	NA
OR2G6	ENSG00000188558	NA	NA	NA	NA	NA	NA	NA	NA	NA
NKAIN2	ENSG00000188580	NA	NA	NA	NA	NA	NA	NA	NA	NA
KRTAP1-1	ENSG00000188581	NA	NA	NA	NA	NA	NA	NA	NA	NA
CLEC20A	ENSG00000188585	NA	NA	NA	NA	NA	NA	NA	NA	NA
HMX3	ENSG00000188620	NA	NA	NA	NA	NA	NA	NA	NA	NA
IGFL3	ENSG00000188624	NA	NA	NA	NA	NA	NA	NA	NA	NA
GOLGA8M ENSG00000188626	ENSG00000188626	NA	NA	NA	NA	NA	NA	NA	NA	NA
ZNF177	ENSG00000188629	NA	NA	NA	NA	NA	NA	NA	NA	NA
ENSG00000188646	ENSG00000188646	NA	NA	NA	NA	NA	NA	NA	NA	NA
CC2D2B	ENSG00000188649	NA	NA	NA	NA	NA	NA	NA	NA	NA
RNASE9	ENSG00000188655	NA	NA	NA	NA	NA	NA	NA	NA	NA
TSPY7P	ENSG00000188656	NA	NA	NA	NA	NA	NA	NA	NA	NA
H1-9P	ENSG00000188662	NA	NA	NA	NA	NA	NA	NA	NA	NA
OR7E90P	ENSG00000188668	NA	NA	NA	NA	NA	NA	NA	NA	NA
RHCE	ENSG00000188672	NA	NA	NA	NA	NA	NA	NA	NA	NA
C2orf80	ENSG00000188674	NA	NA	NA	NA	NA	NA	NA	NA	NA
IDO2	ENSG00000188676	NA	NA	NA	NA	NA	NA	NA	NA	NA
TEKT4P2	ENSG00000188681	NA	NA	NA	NA	NA	NA	NA	NA	NA
ENSG00000188686	ENSG00000188686	NA	NA	NA	NA	NA	NA	NA	NA	NA
OR56A5	ENSG00000188691	NA	NA	NA	NA	NA	NA	NA	NA	NA
CYP51A1-AS1	ENSG00000188693	NA	NA	NA	NA	NA	NA	NA	NA	NA
KRTAP24-1	ENSG00000188694	NA	NA	NA	NA	NA	NA	NA	NA	NA
QRFP	ENSG00000188710	NA	NA	NA	NA	NA	NA	NA	NA	NA
OR13D3P	ENSG00000188712	NA	NA	NA	NA	NA	NA	NA	NA	NA
DUSP29	ENSG00000188716	NA	NA	NA	NA	NA	NA	NA	NA	NA
ENSG00000188722	ENSG00000188722	NA	NA	NA	NA	NA	NA	NA	NA	NA
OSTN	ENSG00000188729	NA	NA	NA	NA	NA	NA	NA	NA	NA
TBC1D3P2	ENSG00000188755	NA	NA	NA	NA	NA	NA	NA	NA	NA
BCL2L15	ENSG00000188761	NA	NA	NA	NA	NA	NA	NA	NA	NA
TMSB4XP2	ENSG00000188765	NA	NA	NA	NA	NA	NA	NA	NA	NA
PLET1	ENSG00000188771	NA	NA	NA	NA	NA	NA	NA	NA	NA
ADRB3	ENSG00000188778	NA	NA	NA	NA	NA	NA	NA	NA	NA
SKOR1	ENSG00000188779	NA	NA	NA	NA	NA	NA	NA	NA	NA
PLA2G2E	ENSG00000188784	NA	NA	NA	NA	NA	NA	NA	NA	NA
TMCO2	ENSG00000188800	NA	NA	NA	NA	NA	NA	NA	NA	NA
SHISA6	ENSG00000188803	NA	NA	NA	NA	NA	NA	NA	NA	NA
SNTN	ENSG00000188817	NA	NA	NA	NA	NA	NA	NA	NA	NA
CALHM6	ENSG00000188820	NA	NA	NA	NA	NA	NA	NA	NA	NA
CNR2	ENSG00000188822	NA	NA	NA	NA	NA	NA	NA	NA	NA
DPPA3P2	ENSG00000188831	NA	NA	NA	NA	NA	NA	NA	NA	NA
ENSG00000188850	ENSG00000188850	NA	NA	NA	NA	NA	NA	NA	NA	NA
TMC3	ENSG00000188869	NA	NA	NA	NA	NA	NA	NA	NA	NA
RPL10AP2	ENSG00000188873	NA	NA	NA	NA	NA	NA	NA	NA	NA
POTEA	ENSG00000188877	NA	NA	NA	NA	NA	NA	NA	NA	NA
BSX	ENSG00000188909	NA	NA	NA	NA	NA	NA	NA	NA	NA
INSYN2A	ENSG00000188916	NA	NA	NA	NA	NA	NA	NA	NA	NA
USP32P1	ENSG00000188933	NA	NA	NA	NA	NA	NA	NA	NA	NA
NYX	ENSG00000188937	NA	NA	NA	NA	NA	NA	NA	NA	NA
UTS2B	ENSG00000188958	NA	NA	NA	NA	NA	NA	NA	NA	NA
C9orf152	ENSG00000188959	NA	NA	NA	NA	NA	NA	NA	NA	NA
ENSG00000188987	ENSG00000188987	NA	NA	NA	NA	NA	NA	NA	NA	NA
SLC15A5	ENSG00000188991	NA	NA	NA	NA	NA	NA	NA	NA	NA
LIPI	ENSG00000188992	NA	NA	NA	NA	NA	NA	NA	NA	NA
LRRC66	ENSG00000188993	NA	NA	NA	NA	NA	NA	NA	NA	NA
HUS1B	ENSG00000188996	NA	NA	NA	NA	NA	NA	NA	NA	NA
SBSN	ENSG00000189001	NA	NA	NA	NA	NA	NA	NA	NA	NA
PROS2P	ENSG00000189002	NA	NA	NA	NA	NA	NA	NA	NA	NA
ENSG00000189011	ENSG00000189011	NA	NA	NA	NA	NA	NA	NA	NA	NA
KIR2DL4	ENSG00000189013	NA	NA	NA	NA	NA	NA	NA	NA	NA
MAGEB16	ENSG00000189023	NA	NA	NA	NA	NA	NA	NA	NA	NA
VHLL	ENSG00000189030	NA	NA	NA	NA	NA	NA	NA	NA	NA
DUSP21	ENSG00000189037	NA	NA	NA	NA	NA	NA	NA	NA	NA
ANKDD1B	ENSG00000189045	NA	NA	NA	NA	NA	NA	NA	NA	NA
RNF222	ENSG00000189051	NA	NA	NA	NA	NA	NA	NA	NA	NA
CGB5	ENSG00000189052	NA	NA	NA	NA	NA	NA	NA	NA	NA
APOD	ENSG00000189058	NA	NA	NA	NA	NA	NA	NA	NA	NA
GAGE2A	ENSG00000189064	NA	NA	NA	NA	NA	NA	NA	NA	NA
RIMKLBP1	ENSG00000189089	NA	NA	NA	NA	NA	NA	NA	NA	NA
FAM25G	ENSG00000189090	NA	NA	NA	NA	NA	NA	NA	NA	NA
PRSS48	ENSG00000189099	NA	NA	NA	NA	NA	NA	NA	NA	NA
IL1RAPL2	ENSG00000189108	NA	NA	NA	NA	NA	NA	NA	NA	NA
FAM47B	ENSG00000189132	NA	NA	NA	NA	NA	NA	NA	NA	NA
NKAPL	ENSG00000189134	NA	NA	NA	NA	NA	NA	NA	NA	NA
FSCB	ENSG00000189139	NA	NA	NA	NA	NA	NA	NA	NA	NA
RPL32P36	ENSG00000189145	NA	NA	NA	NA	NA	NA	NA	NA	NA
ABCA15P	ENSG00000189149	NA	NA	NA	NA	NA	NA	NA	NA	NA
GRAPL	ENSG00000189152	NA	NA	NA	NA	NA	NA	NA	NA	NA
TNRC18P3	ENSG00000189166	NA	NA	NA	NA	NA	NA	NA	NA	NA
ZAR1L	ENSG00000189167	NA	NA	NA	NA	NA	NA	NA	NA	NA
KRTAP10-12	ENSG00000189169	NA	NA	NA	NA	NA	NA	NA	NA	NA
OR14I1	ENSG00000189181	NA	NA	NA	NA	NA	NA	NA	NA	NA
KRT77	ENSG00000189182	NA	NA	NA	NA	NA	NA	NA	NA	NA
DCAF8L2	ENSG00000189186	NA	NA	NA	NA	NA	NA	NA	NA	NA
LINC00994	ENSG00000189196	NA	NA	NA	NA	NA	NA	NA	NA	NA
PAX8-AS1	ENSG00000189223	NA	NA	NA	NA	NA	NA	NA	NA	NA
NUGGC	ENSG00000189233	NA	NA	NA	NA	NA	NA	NA	NA	NA
LINC00943	ENSG00000189238	NA	NA	NA	NA	NA	NA	NA	NA	NA
SPANXN3	ENSG00000189252	NA	NA	NA	NA	NA	NA	NA	NA	NA
TRIM64B	ENSG00000189253	NA	NA	NA	NA	NA	NA	NA	NA	NA
DRICH1	ENSG00000189269	NA	NA	NA	NA	NA	NA	NA	NA	NA
LINC01164	ENSG00000189275	NA	NA	NA	NA	NA	NA	NA	NA	NA
GJB5	ENSG00000189280	NA	NA	NA	NA	NA	NA	NA	NA	NA
ANKRD62P1-PARP4P3	ENSG00000189295	NA	NA	NA	NA	NA	NA	NA	NA	NA
FOXR2	ENSG00000189299	NA	NA	NA	NA	NA	NA	NA	NA	NA
ENSG00000189316	ENSG00000189316	NA	NA	NA	NA	NA	NA	NA	NA	NA
FAM180A	ENSG00000189320	NA	NA	NA	NA	NA	NA	NA	NA	NA
BNIP5	ENSG00000189325	NA	NA	NA	NA	NA	NA	NA	NA	NA
SPANXN4	ENSG00000189326	NA	NA	NA	NA	NA	NA	NA	NA	NA
SLC25A51P4	ENSG00000189332	NA	NA	NA	NA	NA	NA	NA	NA	NA
FAM90A27P	ENSG00000189348	NA	NA	NA	NA	NA	NA	NA	NA	NA
SPATA31D4	ENSG00000189357	NA	NA	NA	NA	NA	NA	NA	NA	NA
KIAA0408	ENSG00000189367	NA	NA	NA	NA	NA	NA	NA	NA	NA
ENSG00000189372	ENSG00000189372	NA	NA	NA	NA	NA	NA	NA	NA	NA
TBC1D28	ENSG00000189375	NA	NA	NA	NA	NA	NA	NA	NA	NA
CXCL17	ENSG00000189377	NA	NA	NA	NA	NA	NA	NA	NA	NA
ENSG00000189393	ENSG00000189393	NA	NA	NA	NA	NA	NA	NA	NA	NA
NCR1	ENSG00000189430	NA	NA	NA	NA	NA	NA	NA	NA	NA
GJB4	ENSG00000189433	NA	NA	NA	NA	NA	NA	NA	NA	NA
ENSG00000194270	ENSG00000194270	NA	NA	NA	NA	NA	NA	NA	NA	NA
RNU1-75P	ENSG00000194297	NA	NA	NA	NA	NA	NA	NA	NA	NA
MIR494	ENSG00000194717	NA	NA	NA	NA	NA	NA	NA	NA	NA
RNU1-15P	ENSG00000195024	NA	NA	NA	NA	NA	NA	NA	NA	NA
Y_RNA ENSG00000195401	ENSG00000195401	NA	NA	NA	NA	NA	NA	NA	NA	NA
OR2L13	ENSG00000196071	NA	NA	NA	NA	NA	NA	NA	NA	NA
ENSG00000196082	ENSG00000196082	NA	NA	NA	NA	NA	NA	NA	NA	NA
SMIM7P1	ENSG00000196085	NA	NA	NA	NA	NA	NA	NA	NA	NA
PTPRT	ENSG00000196090	NA	NA	NA	NA	NA	NA	NA	NA	NA
MYBPC1	ENSG00000196091	NA	NA	NA	NA	NA	NA	NA	NA	NA
ENSG00000196095	ENSG00000196095	NA	NA	NA	NA	NA	NA	NA	NA	NA
SPAG16-DT	ENSG00000196096	NA	NA	NA	NA	NA	NA	NA	NA	NA
OR5K4	ENSG00000196098	NA	NA	NA	NA	NA	NA	NA	NA	NA
OR6M1	ENSG00000196099	NA	NA	NA	NA	NA	NA	NA	NA	NA
ZNF676	ENSG00000196109	NA	NA	NA	NA	NA	NA	NA	NA	NA
IFITM3P3	ENSG00000196114	NA	NA	NA	NA	NA	NA	NA	NA	NA
ADAM5	ENSG00000196115	NA	NA	NA	NA	NA	NA	NA	NA	NA
CFAP119	ENSG00000196118	NA	NA	NA	NA	NA	NA	NA	NA	NA
OR8A1	ENSG00000196119	NA	NA	NA	NA	NA	NA	NA	NA	NA
HLA-DRB1	ENSG00000196126	NA	NA	NA	NA	NA	NA	NA	NA	NA
VN1R2	ENSG00000196131	NA	NA	NA	NA	NA	NA	NA	NA	NA
SERPINA3	ENSG00000196136	NA	NA	NA	NA	NA	NA	NA	NA	NA
ENSG00000196138	ENSG00000196138	NA	NA	NA	NA	NA	NA	NA	NA	NA
OR11H13P	ENSG00000196143	NA	NA	NA	NA	NA	NA	NA	NA	NA
KRTAP4-3	ENSG00000196156	NA	NA	NA	NA	NA	NA	NA	NA	NA
LINC03042	ENSG00000196166	NA	NA	NA	NA	NA	NA	NA	NA	NA
OR6K2	ENSG00000196171	NA	NA	NA	NA	NA	NA	NA	NA	NA
ENSG00000196176	ENSG00000196176	NA	NA	NA	NA	NA	NA	NA	NA	NA
RPS2P4	ENSG00000196183	NA	NA	NA	NA	NA	NA	NA	NA	NA
OR10J1	ENSG00000196184	NA	NA	NA	NA	NA	NA	NA	NA	NA
CTSE	ENSG00000196188	NA	NA	NA	NA	NA	NA	NA	NA	NA
ENSG00000196193	ENSG00000196193	NA	NA	NA	NA	NA	NA	NA	NA	NA
HRCT1	ENSG00000196196	NA	NA	NA	NA	NA	NA	NA	NA	NA
SIRPB2	ENSG00000196209	NA	NA	NA	NA	NA	NA	NA	NA	NA
KRTAP5-3	ENSG00000196224	NA	NA	NA	NA	NA	NA	NA	NA	NA
ENSG00000196226	ENSG00000196226	NA	NA	NA	NA	NA	NA	NA	NA	NA
SULT1C3	ENSG00000196228	NA	NA	NA	NA	NA	NA	NA	NA	NA
OR2T2	ENSG00000196240	NA	NA	NA	NA	NA	NA	NA	NA	NA
OR2C3	ENSG00000196242	NA	NA	NA	NA	NA	NA	NA	NA	NA
LINC00615	ENSG00000196243	NA	NA	NA	NA	NA	NA	NA	NA	NA
OR10S1	ENSG00000196248	NA	NA	NA	NA	NA	NA	NA	NA	NA
SFTA2	ENSG00000196260	NA	NA	NA	NA	NA	NA	NA	NA	NA
OR10J3	ENSG00000196266	NA	NA	NA	NA	NA	NA	NA	NA	NA
LINC00523	ENSG00000196273	NA	NA	NA	NA	NA	NA	NA	NA	NA
Metazoa_SRP ENSG00000196274	ENSG00000196274	NA	NA	NA	NA	NA	NA	NA	NA	NA
BECN2	ENSG00000196289	NA	NA	NA	NA	NA	NA	NA	NA	NA
HLA-DRB9	ENSG00000196301	NA	NA	NA	NA	NA	NA	NA	NA	NA
GUSBP15	ENSG00000196302	NA	NA	NA	NA	NA	NA	NA	NA	NA
ENSG00000196326	ENSG00000196326	NA	NA	NA	NA	NA	NA	NA	NA	NA
GIMAP5	ENSG00000196329	NA	NA	NA	NA	NA	NA	NA	NA	NA
STK31	ENSG00000196335	NA	NA	NA	NA	NA	NA	NA	NA	NA
OR8D1	ENSG00000196341	NA	NA	NA	NA	NA	NA	NA	NA	NA
ADH7	ENSG00000196344	NA	NA	NA	NA	NA	NA	NA	NA	NA
ZNF729	ENSG00000196350	NA	NA	NA	NA	NA	NA	NA	NA	NA
ENSG00000196355	ENSG00000196355	NA	NA	NA	NA	NA	NA	NA	NA	NA
PRSS29P	ENSG00000196364	NA	NA	NA	NA	NA	NA	NA	NA	NA
ENSG00000196374	ENSG00000196374	NA	NA	NA	NA	NA	NA	NA	NA	NA
OR4Q2	ENSG00000196383	NA	NA	NA	NA	NA	NA	NA	NA	NA
ENSG00000196390	ENSG00000196390	NA	NA	NA	NA	NA	NA	NA	NA	NA
ENSG00000196395	ENSG00000196395	NA	NA	NA	NA	NA	NA	NA	NA	NA
ENSG00000196400	ENSG00000196400	NA	NA	NA	NA	NA	NA	NA	NA	NA
OR10D1P	ENSG00000196403	NA	NA	NA	NA	NA	NA	NA	NA	NA
SPANXD	ENSG00000196406	NA	NA	NA	NA	NA	NA	NA	NA	NA
NOXO1	ENSG00000196408	NA	NA	NA	NA	NA	NA	NA	NA	NA
S100A5	ENSG00000196420	NA	NA	NA	NA	NA	NA	NA	NA	NA
NBPF4	ENSG00000196427	NA	NA	NA	NA	NA	NA	NA	NA	NA
ASMT	ENSG00000196433	NA	NA	NA	NA	NA	NA	NA	NA	NA
RFX8	ENSG00000196460	NA	NA	NA	NA	NA	NA	NA	NA	NA
ENSG00000196472	ENSG00000196472	NA	NA	NA	NA	NA	NA	NA	NA	NA
GK2	ENSG00000196475	NA	NA	NA	NA	NA	NA	NA	NA	NA
IPO4	ENSG00000196497	NA	NA	NA	NA	NA	NA	NA	NA	NA
ARL9	ENSG00000196503	NA	NA	NA	NA	NA	NA	NA	NA	NA
ENSG00000196533	ENSG00000196533	NA	NA	NA	NA	NA	NA	NA	NA	NA
OR9K1P	ENSG00000196534	NA	NA	NA	NA	NA	NA	NA	NA	NA
OR2T3	ENSG00000196539	NA	NA	NA	NA	NA	NA	NA	NA	NA
CCDC196	ENSG00000196553	NA	NA	NA	NA	NA	NA	NA	NA	NA
ENSG00000196559	ENSG00000196559	NA	NA	NA	NA	NA	NA	NA	NA	NA
BLOC1S6P1	ENSG00000196564	NA	NA	NA	NA	NA	NA	NA	NA	NA
HBG2	ENSG00000196565	NA	NA	NA	NA	NA	NA	NA	NA	NA
ENSG00000196566	ENSG00000196566	NA	NA	NA	NA	NA	NA	NA	NA	NA
PFN3	ENSG00000196570	NA	NA	NA	NA	NA	NA	NA	NA	NA
OR5AC2	ENSG00000196578	NA	NA	NA	NA	NA	NA	NA	NA	NA
AJAP1	ENSG00000196581	NA	NA	NA	NA	NA	NA	NA	NA	NA
MBD3L2B	ENSG00000196589	NA	NA	NA	NA	NA	NA	NA	NA	NA
ANKRD20A19P	ENSG00000196593	NA	NA	NA	NA	NA	NA	NA	NA	NA
SLC22A25	ENSG00000196600	NA	NA	NA	NA	NA	NA	NA	NA	NA
POTEF	ENSG00000196604	NA	NA	NA	NA	NA	NA	NA	NA	NA
MMP1	ENSG00000196611	NA	NA	NA	NA	NA	NA	NA	NA	NA
ADH1B	ENSG00000196616	NA	NA	NA	NA	NA	NA	NA	NA	NA
UGT2B15	ENSG00000196620	NA	NA	NA	NA	NA	NA	NA	NA	NA
ENSG00000196622	ENSG00000196622	NA	NA	NA	NA	NA	NA	NA	NA	NA
LUADT1	ENSG00000196634	NA	NA	NA	NA	NA	NA	NA	NA	NA
HRH1	ENSG00000196639	NA	NA	NA	NA	NA	NA	NA	NA	NA
ENSG00000196644	ENSG00000196644	NA	NA	NA	NA	NA	NA	NA	NA	NA
ENSG00000196661	ENSG00000196661	NA	NA	NA	NA	NA	NA	NA	NA	NA
TLR7	ENSG00000196664	NA	NA	NA	NA	NA	NA	NA	NA	NA
FAM180B	ENSG00000196666	NA	NA	NA	NA	NA	NA	NA	NA	NA
ENSG00000196674	ENSG00000196674	NA	NA	NA	NA	NA	NA	NA	NA	NA
TRPV1	ENSG00000196689	NA	NA	NA	NA	NA	NA	NA	NA	NA
LCE1B	ENSG00000196734	NA	NA	NA	NA	NA	NA	NA	NA	NA
HLA-DQA1	ENSG00000196735	NA	NA	NA	NA	NA	NA	NA	NA	NA
ENSG00000196737	ENSG00000196737	NA	NA	NA	NA	NA	NA	NA	NA	NA
S100A2	ENSG00000196754	NA	NA	NA	NA	NA	NA	NA	NA	NA
LINC02991	ENSG00000196758	NA	NA	NA	NA	NA	NA	NA	NA	NA
POU3F4	ENSG00000196767	NA	NA	NA	NA	NA	NA	NA	NA	NA
OR14A16	ENSG00000196772	NA	NA	NA	NA	NA	NA	NA	NA	NA
ENSG00000196774	ENSG00000196774	NA	NA	NA	NA	NA	NA	NA	NA	NA
ENSG00000196777	ENSG00000196777	NA	NA	NA	NA	NA	NA	NA	NA	NA
OR52K1	ENSG00000196778	NA	NA	NA	NA	NA	NA	NA	NA	NA
NPIPB10P	ENSG00000196796	NA	NA	NA	NA	NA	NA	NA	NA	NA
SPINK14	ENSG00000196800	NA	NA	NA	NA	NA	NA	NA	NA	NA
SPRR2B	ENSG00000196805	NA	NA	NA	NA	NA	NA	NA	NA	NA
CHRNG	ENSG00000196811	NA	NA	NA	NA	NA	NA	NA	NA	NA
ENSG00000196826	ENSG00000196826	NA	NA	NA	NA	NA	NA	NA	NA	NA
OR11G2	ENSG00000196832	NA	NA	NA	NA	NA	NA	NA	NA	NA
POTEI	ENSG00000196834	NA	NA	NA	NA	NA	NA	NA	NA	NA
PATE2	ENSG00000196844	NA	NA	NA	NA	NA	NA	NA	NA	NA
KRT39	ENSG00000196859	NA	NA	NA	NA	NA	NA	NA	NA	NA
TOMM20L	ENSG00000196860	NA	NA	NA	NA	NA	NA	NA	NA	NA
ENSG00000196861	ENSG00000196861	NA	NA	NA	NA	NA	NA	NA	NA	NA
RGPD4	ENSG00000196862	NA	NA	NA	NA	NA	NA	NA	NA	NA
H2AC7	ENSG00000196866	NA	NA	NA	NA	NA	NA	NA	NA	NA
H2BC26	ENSG00000196890	NA	NA	NA	NA	NA	NA	NA	NA	NA
ENSG00000196893	ENSG00000196893	NA	NA	NA	NA	NA	NA	NA	NA	NA
SPMIP10	ENSG00000196900	NA	NA	NA	NA	NA	NA	NA	NA	NA
HCAR1	ENSG00000196917	NA	NA	NA	NA	NA	NA	NA	NA	NA
ENSG00000196927	ENSG00000196927	NA	NA	NA	NA	NA	NA	NA	NA	NA
RPS26P11	ENSG00000196933	NA	NA	NA	NA	NA	NA	NA	NA	NA
ENSG00000196934	ENSG00000196934	NA	NA	NA	NA	NA	NA	NA	NA	NA
ENSG00000196936	ENSG00000196936	NA	NA	NA	NA	NA	NA	NA	NA	NA
OR2T4	ENSG00000196944	NA	NA	NA	NA	NA	NA	NA	NA	NA
ZNF705A	ENSG00000196946	NA	NA	NA	NA	NA	NA	NA	NA	NA
CASP4	ENSG00000196954	NA	NA	NA	NA	NA	NA	NA	NA	NA
ENSG00000196960	ENSG00000196960	NA	NA	NA	NA	NA	NA	NA	NA	NA
ENSG00000196966	ENSG00000196966	NA	NA	NA	NA	NA	NA	NA	NA	NA
NXF4	ENSG00000196970	NA	NA	NA	NA	NA	NA	NA	NA	NA
GPRACR	ENSG00000196979	NA	NA	NA	NA	NA	NA	NA	NA	NA
ENSG00000196987	ENSG00000196987	NA	NA	NA	NA	NA	NA	NA	NA	NA
FAM163B	ENSG00000196990	NA	NA	NA	NA	NA	NA	NA	NA	NA
NPIPB9	ENSG00000196993	NA	NA	NA	NA	NA	NA	NA	NA	NA
ENSG00000197015	ENSG00000197015	NA	NA	NA	NA	NA	NA	NA	NA	NA
OR51A6P	ENSG00000197023	NA	NA	NA	NA	NA	NA	NA	NA	NA
RBMY1A3P	ENSG00000197038	NA	NA	NA	NA	NA	NA	NA	NA	NA
SIGLEC15	ENSG00000197046	NA	NA	NA	NA	NA	NA	NA	NA	NA
ENSG00000197047	ENSG00000197047	NA	NA	NA	NA	NA	NA	NA	NA	NA
DTHD1	ENSG00000197057	NA	NA	NA	NA	NA	NA	NA	NA	NA
H4C3	ENSG00000197061	NA	NA	NA	NA	NA	NA	NA	NA	NA
OR2T32P	ENSG00000197067	NA	NA	NA	NA	NA	NA	NA	NA	NA
ENSG00000197071	ENSG00000197071	NA	NA	NA	NA	NA	NA	NA	NA	NA
KRT35	ENSG00000197079	NA	NA	NA	NA	NA	NA	NA	NA	NA
ZNF300P1	ENSG00000197083	NA	NA	NA	NA	NA	NA	NA	NA	NA
LCE1C	ENSG00000197084	NA	NA	NA	NA	NA	NA	NA	NA	NA
NPSR1-AS1	ENSG00000197085	NA	NA	NA	NA	NA	NA	NA	NA	NA
GOLGA6L16P	ENSG00000197092	NA	NA	NA	NA	NA	NA	NA	NA	NA
HRG-AS1	ENSG00000197099	NA	NA	NA	NA	NA	NA	NA	NA	NA
IFNL3	ENSG00000197110	NA	NA	NA	NA	NA	NA	NA	NA	NA
ZNF679	ENSG00000197123	NA	NA	NA	NA	NA	NA	NA	NA	NA
OR8B8	ENSG00000197125	NA	NA	NA	NA	NA	NA	NA	NA	NA
ZNF257	ENSG00000197134	NA	NA	NA	NA	NA	NA	NA	NA	NA
ACSL5	ENSG00000197142	NA	NA	NA	NA	NA	NA	NA	NA	NA
ENSG00000197149	ENSG00000197149	NA	NA	NA	NA	NA	NA	NA	NA	NA
H3C12	ENSG00000197153	NA	NA	NA	NA	NA	NA	NA	NA	NA
OR4C4P	ENSG00000197161	NA	NA	NA	NA	NA	NA	NA	NA	NA
OR2B4P	ENSG00000197171	NA	NA	NA	NA	NA	NA	NA	NA	NA
MAGEA6	ENSG00000197172	NA	NA	NA	NA	NA	NA	NA	NA	NA
LINC02291	ENSG00000197176	NA	NA	NA	NA	NA	NA	NA	NA	NA
ADGRA1	ENSG00000197177	NA	NA	NA	NA	NA	NA	NA	NA	NA
MIRLET7BHG	ENSG00000197182	NA	NA	NA	NA	NA	NA	NA	NA	NA
SSX11P	ENSG00000197185	NA	NA	NA	NA	NA	NA	NA	NA	NA
SLC22A4	ENSG00000197208	NA	NA	NA	NA	NA	NA	NA	NA	NA
ENSG00000197210	ENSG00000197210	NA	NA	NA	NA	NA	NA	NA	NA	NA
ZSCAN5B	ENSG00000197213	NA	NA	NA	NA	NA	NA	NA	NA	NA
TCEA1P1	ENSG00000197214	NA	NA	NA	NA	NA	NA	NA	NA	NA
OR1J2	ENSG00000197233	NA	NA	NA	NA	NA	NA	NA	NA	NA
SLC2A7	ENSG00000197241	NA	NA	NA	NA	NA	NA	NA	NA	NA
FAM110D	ENSG00000197245	NA	NA	NA	NA	NA	NA	NA	NA	NA
SERPINA1	ENSG00000197249	NA	NA	NA	NA	NA	NA	NA	NA	NA
LINC00336	ENSG00000197251	NA	NA	NA	NA	NA	NA	NA	NA	NA
TPSB2	ENSG00000197253	NA	NA	NA	NA	NA	NA	NA	NA	NA
ENSG00000197254	ENSG00000197254	NA	NA	NA	NA	NA	NA	NA	NA	NA
ENSG00000197262	ENSG00000197262	NA	NA	NA	NA	NA	NA	NA	NA	NA
ENSG00000197263	ENSG00000197263	NA	NA	NA	NA	NA	NA	NA	NA	NA
IL27	ENSG00000197272	NA	NA	NA	NA	NA	NA	NA	NA	NA
GUCA2A	ENSG00000197273	NA	NA	NA	NA	NA	NA	NA	NA	NA
ENSG00000197284	ENSG00000197284	NA	NA	NA	NA	NA	NA	NA	NA	NA
HMGA2-AS1	ENSG00000197301	NA	NA	NA	NA	NA	NA	NA	NA	NA
GATA3-AS1	ENSG00000197308	NA	NA	NA	NA	NA	NA	NA	NA	NA
OR10D3	ENSG00000197309	NA	NA	NA	NA	NA	NA	NA	NA	NA
ENSG00000197320	ENSG00000197320	NA	NA	NA	NA	NA	NA	NA	NA	NA
TMEM132E-DT	ENSG00000197322	NA	NA	NA	NA	NA	NA	NA	NA	NA
Metazoa_SRP ENSG00000197334	ENSG00000197334	NA	NA	NA	NA	NA	NA	NA	NA	NA
LYPD2	ENSG00000197353	NA	NA	NA	NA	NA	NA	NA	NA	NA
BNIP3P1	ENSG00000197358	NA	NA	NA	NA	NA	NA	NA	NA	NA
ZNF98	ENSG00000197360	NA	NA	NA	NA	NA	NA	NA	NA	NA
S100A7L2	ENSG00000197364	NA	NA	NA	NA	NA	NA	NA	NA	NA
ENSG00000197376	ENSG00000197376	NA	NA	NA	NA	NA	NA	NA	NA	NA
OR6N1	ENSG00000197403	NA	NA	NA	NA	NA	NA	NA	NA	NA
C5AR1	ENSG00000197405	NA	NA	NA	NA	NA	NA	NA	NA	NA
DIO3	ENSG00000197406	NA	NA	NA	NA	NA	NA	NA	NA	NA
H3C4	ENSG00000197409	NA	NA	NA	NA	NA	NA	NA	NA	NA
ENSG00000197414	ENSG00000197414	NA	NA	NA	NA	NA	NA	NA	NA	NA
FABP12	ENSG00000197416	NA	NA	NA	NA	NA	NA	NA	NA	NA
GGT3P	ENSG00000197421	NA	NA	NA	NA	NA	NA	NA	NA	NA
OR51D1	ENSG00000197428	NA	NA	NA	NA	NA	NA	NA	NA	NA
OPALIN	ENSG00000197430	NA	NA	NA	NA	NA	NA	NA	NA	NA
OR13G1	ENSG00000197437	NA	NA	NA	NA	NA	NA	NA	NA	NA
ENSG00000197445	ENSG00000197445	NA	NA	NA	NA	NA	NA	NA	NA	NA
OR2L5	ENSG00000197454	NA	NA	NA	NA	NA	NA	NA	NA	NA
ENSG00000197463	ENSG00000197463	NA	NA	NA	NA	NA	NA	NA	NA	NA
GYPE	ENSG00000197465	NA	NA	NA	NA	NA	NA	NA	NA	NA
OR7E85BP	ENSG00000197468	NA	NA	NA	NA	NA	NA	NA	NA	NA
ADAM3A	ENSG00000197475	NA	NA	NA	NA	NA	NA	NA	NA	NA
ENSG00000197476	ENSG00000197476	NA	NA	NA	NA	NA	NA	NA	NA	NA
GALP	ENSG00000197487	NA	NA	NA	NA	NA	NA	NA	NA	NA
ENSG00000197502	ENSG00000197502	NA	NA	NA	NA	NA	NA	NA	NA	NA
LINC00477	ENSG00000197503	NA	NA	NA	NA	NA	NA	NA	NA	NA
SLC28A3	ENSG00000197506	NA	NA	NA	NA	NA	NA	NA	NA	NA
FAM177B	ENSG00000197520	NA	NA	NA	NA	NA	NA	NA	NA	NA
OR6Y1	ENSG00000197532	NA	NA	NA	NA	NA	NA	NA	NA	NA
GZMM	ENSG00000197540	NA	NA	NA	NA	NA	NA	NA	NA	NA
PRAMENP	ENSG00000197549	NA	NA	NA	NA	NA	NA	NA	NA	NA
ENSG00000197550	ENSG00000197550	NA	NA	NA	NA	NA	NA	NA	NA	NA
ELANE	ENSG00000197561	NA	NA	NA	NA	NA	NA	NA	NA	NA
RPS17P2	ENSG00000197575	NA	NA	NA	NA	NA	NA	NA	NA	NA
HOXA4	ENSG00000197576	NA	NA	NA	NA	NA	NA	NA	NA	NA
BCO2	ENSG00000197580	NA	NA	NA	NA	NA	NA	NA	NA	NA
ENSG00000197585	ENSG00000197585	NA	NA	NA	NA	NA	NA	NA	NA	NA
DMBX1	ENSG00000197587	NA	NA	NA	NA	NA	NA	NA	NA	NA
KLKP1	ENSG00000197588	NA	NA	NA	NA	NA	NA	NA	NA	NA
OR11L1	ENSG00000197591	NA	NA	NA	NA	NA	NA	NA	NA	NA
ATP11AUN	ENSG00000197595	NA	NA	NA	NA	NA	NA	NA	NA	NA
ENSG00000197604	ENSG00000197604	NA	NA	NA	NA	NA	NA	NA	NA	NA
MYH6	ENSG00000197616	NA	NA	NA	NA	NA	NA	NA	NA	NA
VN1R5	ENSG00000197617	NA	NA	NA	NA	NA	NA	NA	NA	NA
UBE2Q2P12	ENSG00000197627	NA	NA	NA	NA	NA	NA	NA	NA	NA
MPEG1	ENSG00000197629	NA	NA	NA	NA	NA	NA	NA	NA	NA
SERPINB2	ENSG00000197632	NA	NA	NA	NA	NA	NA	NA	NA	NA
SERPINB13	ENSG00000197641	NA	NA	NA	NA	NA	NA	NA	NA	NA
ENSG00000197644	ENSG00000197644	NA	NA	NA	NA	NA	NA	NA	NA	NA
PDCD1LG2	ENSG00000197646	NA	NA	NA	NA	NA	NA	NA	NA	NA
CCER1	ENSG00000197651	NA	NA	NA	NA	NA	NA	NA	NA	NA
DNAH10	ENSG00000197653	NA	NA	NA	NA	NA	NA	NA	NA	NA
SLC22A24	ENSG00000197658	NA	NA	NA	NA	NA	NA	NA	NA	NA
GRAPL-AS1	ENSG00000197665	NA	NA	NA	NA	NA	NA	NA	NA	NA
OR51C1P	ENSG00000197674	NA	NA	NA	NA	NA	NA	NA	NA	NA
ENSG00000197681	ENSG00000197681	NA	NA	NA	NA	NA	NA	NA	NA	NA
KRTAP26-1	ENSG00000197683	NA	NA	NA	NA	NA	NA	NA	NA	NA
CBX3P7	ENSG00000197692	NA	NA	NA	NA	NA	NA	NA	NA	NA
ENSG00000197697	ENSG00000197697	NA	NA	NA	NA	NA	NA	NA	NA	NA
ENSG00000197704	ENSG00000197704	NA	NA	NA	NA	NA	NA	NA	NA	NA
OR6C74	ENSG00000197706	NA	NA	NA	NA	NA	NA	NA	NA	NA
ENSG00000197723	ENSG00000197723	NA	NA	NA	NA	NA	NA	NA	NA	NA
ENSG00000197727	ENSG00000197727	NA	NA	NA	NA	NA	NA	NA	NA	NA
C14orf178	ENSG00000197734	NA	NA	NA	NA	NA	NA	NA	NA	NA
SCGB1D4	ENSG00000197745	NA	NA	NA	NA	NA	NA	NA	NA	NA
LHFPL5	ENSG00000197753	NA	NA	NA	NA	NA	NA	NA	NA	NA
HOXC6	ENSG00000197757	NA	NA	NA	NA	NA	NA	NA	NA	NA
ENSG00000197775	ENSG00000197775	NA	NA	NA	NA	NA	NA	NA	NA	NA
KLHDC1	ENSG00000197776	NA	NA	NA	NA	NA	NA	NA	NA	NA
OR5B17	ENSG00000197786	NA	NA	NA	NA	NA	NA	NA	NA	NA
OR52M1	ENSG00000197790	NA	NA	NA	NA	NA	NA	NA	NA	NA
IGKV7-3	ENSG00000197794	NA	NA	NA	NA	NA	NA	NA	NA	NA
ENSG00000197805	ENSG00000197805	NA	NA	NA	NA	NA	NA	NA	NA	NA
ENSG00000197815	ENSG00000197815	NA	NA	NA	NA	NA	NA	NA	NA	NA
ENSG00000197825	ENSG00000197825	NA	NA	NA	NA	NA	NA	NA	NA	NA
CFAP299	ENSG00000197826	NA	NA	NA	NA	NA	NA	NA	NA	NA
ENSG00000197830	ENSG00000197830	NA	NA	NA	NA	NA	NA	NA	NA	NA
ENSG00000197844	ENSG00000197844	NA	NA	NA	NA	NA	NA	NA	NA	NA
ENSG00000197846	ENSG00000197846	NA	NA	NA	NA	NA	NA	NA	NA	NA
OR8G1	ENSG00000197849	NA	NA	NA	NA	NA	NA	NA	NA	NA
ENSG00000197851	ENSG00000197851	NA	NA	NA	NA	NA	NA	NA	NA	NA
OR5M12P	ENSG00000197866	NA	NA	NA	NA	NA	NA	NA	NA	NA
MDS2	ENSG00000197880	NA	NA	NA	NA	NA	NA	NA	NA	NA
OR7E13P	ENSG00000197882	NA	NA	NA	NA	NA	NA	NA	NA	NA
OR1S2	ENSG00000197887	NA	NA	NA	NA	NA	NA	NA	NA	NA
UGT2B17	ENSG00000197888	NA	NA	NA	NA	NA	NA	NA	NA	NA
MEIG1	ENSG00000197889	NA	NA	NA	NA	NA	NA	NA	NA	NA
SLC22A12	ENSG00000197891	NA	NA	NA	NA	NA	NA	NA	NA	NA
NRAP	ENSG00000197893	NA	NA	NA	NA	NA	NA	NA	NA	NA
SLC22A6	ENSG00000197901	NA	NA	NA	NA	NA	NA	NA	NA	NA
ENSG00000197910	ENSG00000197910	NA	NA	NA	NA	NA	NA	NA	NA	NA
ENSG00000197914	ENSG00000197914	NA	NA	NA	NA	NA	NA	NA	NA	NA
HRNR	ENSG00000197915	NA	NA	NA	NA	NA	NA	NA	NA	NA
IFNA1	ENSG00000197919	NA	NA	NA	NA	NA	NA	NA	NA	NA
HES5	ENSG00000197921	NA	NA	NA	NA	NA	NA	NA	NA	NA
CYYR1-AS1	ENSG00000197934	NA	NA	NA	NA	NA	NA	NA	NA	NA
OR5H2	ENSG00000197938	NA	NA	NA	NA	NA	NA	NA	NA	NA
AADACL2	ENSG00000197953	NA	NA	NA	NA	NA	NA	NA	NA	NA
GOLGA6L9	ENSG00000197978	NA	NA	NA	NA	NA	NA	NA	NA	NA
LEKR1	ENSG00000197980	NA	NA	NA	NA	NA	NA	NA	NA	NA
OR51A8P	ENSG00000197984	NA	NA	NA	NA	NA	NA	NA	NA	NA
ZNF734P	ENSG00000197990	NA	NA	NA	NA	NA	NA	NA	NA	NA
CLEC9A	ENSG00000197992	NA	NA	NA	NA	NA	NA	NA	NA	NA
FCGR1BP	ENSG00000198019	NA	NA	NA	NA	NA	NA	NA	NA	NA
SPANXA1	ENSG00000198021	NA	NA	NA	NA	NA	NA	NA	NA	NA
SAGE2P	ENSG00000198022	NA	NA	NA	NA	NA	NA	NA	NA	NA
TUBA3C	ENSG00000198033	NA	NA	NA	NA	NA	NA	NA	NA	NA
ENSG00000198035	ENSG00000198035	NA	NA	NA	NA	NA	NA	NA	NA	NA
AVPR1B	ENSG00000198049	NA	NA	NA	NA	NA	NA	NA	NA	NA
DSCR8	ENSG00000198054	NA	NA	NA	NA	NA	NA	NA	NA	NA
POTEH	ENSG00000198062	NA	NA	NA	NA	NA	NA	NA	NA	NA
NPIPB13	ENSG00000198064	NA	NA	NA	NA	NA	NA	NA	NA	NA
AKR1B10	ENSG00000198074	NA	NA	NA	NA	NA	NA	NA	NA	NA
CYP2A7	ENSG00000198077	NA	NA	NA	NA	NA	NA	NA	NA	NA
ENSG00000198082	ENSG00000198082	NA	NA	NA	NA	NA	NA	NA	NA	NA
KRTAP9-9	ENSG00000198083	NA	NA	NA	NA	NA	NA	NA	NA	NA
KRTAP4-6	ENSG00000198090	NA	NA	NA	NA	NA	NA	NA	NA	NA
TMPRSS11F	ENSG00000198092	NA	NA	NA	NA	NA	NA	NA	NA	NA
ADH4	ENSG00000198099	NA	NA	NA	NA	NA	NA	NA	NA	NA
ENSG00000198100	ENSG00000198100	NA	NA	NA	NA	NA	NA	NA	NA	NA
OR2T6	ENSG00000198104	NA	NA	NA	NA	NA	NA	NA	NA	NA
OR2L3	ENSG00000198128	NA	NA	NA	NA	NA	NA	NA	NA	NA
DEFB107B	ENSG00000198129	NA	NA	NA	NA	NA	NA	NA	NA	NA
ZNF849P	ENSG00000198153	NA	NA	NA	NA	NA	NA	NA	NA	NA
NPIPB6	ENSG00000198156	NA	NA	NA	NA	NA	NA	NA	NA	NA
ENSG00000198161	ENSG00000198161	NA	NA	NA	NA	NA	NA	NA	NA	NA
FAM47C	ENSG00000198173	NA	NA	NA	NA	NA	NA	NA	NA	NA
CLEC4C	ENSG00000198178	NA	NA	NA	NA	NA	NA	NA	NA	NA
BPIFA1	ENSG00000198183	NA	NA	NA	NA	NA	NA	NA	NA	NA
ENSG00000198211	ENSG00000198211	NA	NA	NA	NA	NA	NA	NA	NA	NA
OR51H2P	ENSG00000198217	NA	NA	NA	NA	NA	NA	NA	NA	NA
FKBP1C	ENSG00000198225	NA	NA	NA	NA	NA	NA	NA	NA	NA
GUSBP13	ENSG00000198237	NA	NA	NA	NA	NA	NA	NA	NA	NA
ENSG00000198250	ENSG00000198250	NA	NA	NA	NA	NA	NA	NA	NA	NA
CYP2A7P2	ENSG00000198251	NA	NA	NA	NA	NA	NA	NA	NA	NA
OR5BB1P	ENSG00000198261	NA	NA	NA	NA	NA	NA	NA	NA	NA
KRTAP4-5	ENSG00000198271	NA	NA	NA	NA	NA	NA	NA	NA	NA
ENSG00000198277	ENSG00000198277	NA	NA	NA	NA	NA	NA	NA	NA	NA
OR5B21	ENSG00000198283	NA	NA	NA	NA	NA	NA	NA	NA	NA
NUP210P1	ENSG00000198284	NA	NA	NA	NA	NA	NA	NA	NA	NA
PEG3	ENSG00000198300	NA	NA	NA	NA	NA	NA	NA	NA	NA
ENSG00000198305	ENSG00000198305	NA	NA	NA	NA	NA	NA	NA	NA	NA
ENSG00000198307	ENSG00000198307	NA	NA	NA	NA	NA	NA	NA	NA	NA
BMS1P9	ENSG00000198312	NA	NA	NA	NA	NA	NA	NA	NA	NA
TMEM239	ENSG00000198326	NA	NA	NA	NA	NA	NA	NA	NA	NA
ENSG00000198327	ENSG00000198327	NA	NA	NA	NA	NA	NA	NA	NA	NA
MYL4	ENSG00000198336	NA	NA	NA	NA	NA	NA	NA	NA	NA
HOXC4	ENSG00000198353	NA	NA	NA	NA	NA	NA	NA	NA	NA
ENSG00000198358	ENSG00000198358	NA	NA	NA	NA	NA	NA	NA	NA	NA
ENSG00000198366	ENSG00000198366	NA	NA	NA	NA	NA	NA	NA	NA	NA
OR7A11P	ENSG00000198367	NA	NA	NA	NA	NA	NA	NA	NA	NA
ENSG00000198384	ENSG00000198384	NA	NA	NA	NA	NA	NA	NA	NA	NA
ENSG00000198388	ENSG00000198388	NA	NA	NA	NA	NA	NA	NA	NA	NA
KRTAP13-1	ENSG00000198390	NA	NA	NA	NA	NA	NA	NA	NA	NA
TMEM207	ENSG00000198398	NA	NA	NA	NA	NA	NA	NA	NA	NA
NTRK1	ENSG00000198400	NA	NA	NA	NA	NA	NA	NA	NA	NA
TATDN2P1	ENSG00000198414	NA	NA	NA	NA	NA	NA	NA	NA	NA
ZNF658B	ENSG00000198416	NA	NA	NA	NA	NA	NA	NA	NA	NA
ENSG00000198434	ENSG00000198434	NA	NA	NA	NA	NA	NA	NA	NA	NA
KRTAP4-1	ENSG00000198443	NA	NA	NA	NA	NA	NA	NA	NA	NA
ENSG00000198444	ENSG00000198444	NA	NA	NA	NA	NA	NA	NA	NA	NA
CCT8L2	ENSG00000198445	NA	NA	NA	NA	NA	NA	NA	NA	NA
OR14L1	ENSG00000198452	NA	NA	NA	NA	NA	NA	NA	NA	NA
LINC02692	ENSG00000198454	NA	NA	NA	NA	NA	NA	NA	NA	NA
RTP2	ENSG00000198471	NA	NA	NA	NA	NA	NA	NA	NA	NA
B3GNT6	ENSG00000198488	NA	NA	NA	NA	NA	NA	NA	NA	NA
ENSG00000198491	ENSG00000198491	NA	NA	NA	NA	NA	NA	NA	NA	NA
HLA-DRB5	ENSG00000198502	NA	NA	NA	NA	NA	NA	NA	NA	NA
ARMH1	ENSG00000198520	NA	NA	NA	NA	NA	NA	NA	NA	NA
PLN	ENSG00000198523	NA	NA	NA	NA	NA	NA	NA	NA	NA
PABPC1P2	ENSG00000198526	NA	NA	NA	NA	NA	NA	NA	NA	NA
C2CD4A	ENSG00000198535	NA	NA	NA	NA	NA	NA	NA	NA	NA
ITGBL1	ENSG00000198542	NA	NA	NA	NA	NA	NA	NA	NA	NA
C20orf203	ENSG00000198547	NA	NA	NA	NA	NA	NA	NA	NA	NA
KCNRG	ENSG00000198553	NA	NA	NA	NA	NA	NA	NA	NA	NA
ENSG00000198555	ENSG00000198555	NA	NA	NA	NA	NA	NA	NA	NA	NA
ENSG00000198558	ENSG00000198558	NA	NA	NA	NA	NA	NA	NA	NA	NA
ENSG00000198566	ENSG00000198566	NA	NA	NA	NA	NA	NA	NA	NA	NA
SLC34A3	ENSG00000198569	NA	NA	NA	NA	NA	NA	NA	NA	NA
SPANXC	ENSG00000198573	NA	NA	NA	NA	NA	NA	NA	NA	NA
SH2D1B	ENSG00000198574	NA	NA	NA	NA	NA	NA	NA	NA	NA
APRG1	ENSG00000198590	NA	NA	NA	NA	NA	NA	NA	NA	NA
ZNF536	ENSG00000198597	NA	NA	NA	NA	NA	NA	NA	NA	NA
OR2M2	ENSG00000198601	NA	NA	NA	NA	NA	NA	NA	NA	NA
AKR1C4	ENSG00000198610	NA	NA	NA	NA	NA	NA	NA	NA	NA
ENSG00000198632	ENSG00000198632	NA	NA	NA	NA	NA	NA	NA	NA	NA
ZNF534	ENSG00000198633	NA	NA	NA	NA	NA	NA	NA	NA	NA
FAM3D	ENSG00000198643	NA	NA	NA	NA	NA	NA	NA	NA	NA
TAT	ENSG00000198650	NA	NA	NA	NA	NA	NA	NA	NA	NA
ENSG00000198657	ENSG00000198657	NA	NA	NA	NA	NA	NA	NA	NA	NA
ABHD17AP1	ENSG00000198658	NA	NA	NA	NA	NA	NA	NA	NA	NA
LPA	ENSG00000198670	NA	NA	NA	NA	NA	NA	NA	NA	NA
ENSG00000198671	ENSG00000198671	NA	NA	NA	NA	NA	NA	NA	NA	NA
OR10G6	ENSG00000198674	NA	NA	NA	NA	NA	NA	NA	NA	NA
OR5BS1P	ENSG00000198678	NA	NA	NA	NA	NA	NA	NA	NA	NA
MAGEA1	ENSG00000198681	NA	NA	NA	NA	NA	NA	NA	NA	NA
ENSG00000198683	ENSG00000198683	NA	NA	NA	NA	NA	NA	NA	NA	NA
LINC01565	ENSG00000198685	NA	NA	NA	NA	NA	NA	NA	NA	NA
ABCA4	ENSG00000198691	NA	NA	NA	NA	NA	NA	NA	NA	NA
OR10R3P	ENSG00000198703	NA	NA	NA	NA	NA	NA	NA	NA	NA
GPX6	ENSG00000198704	NA	NA	NA	NA	NA	NA	NA	NA	NA
SSBP3-AS1	ENSG00000198711	NA	NA	NA	NA	NA	NA	NA	NA	NA
SMIM11P1	ENSG00000198738	NA	NA	NA	NA	NA	NA	NA	NA	NA
SLC5A3	ENSG00000198743	NA	NA	NA	NA	NA	NA	NA	NA	NA
ENSG00000198750	ENSG00000198750	NA	NA	NA	NA	NA	NA	NA	NA	NA
EPS8L3	ENSG00000198758	NA	NA	NA	NA	NA	NA	NA	NA	NA
SYCP1	ENSG00000198765	NA	NA	NA	NA	NA	NA	NA	NA	NA
OR7E103P	ENSG00000198787	NA	NA	NA	NA	NA	NA	NA	NA	NA
MUC2	ENSG00000198788	NA	NA	NA	NA	NA	NA	NA	NA	NA
BRINP2	ENSG00000198797	NA	NA	NA	NA	NA	NA	NA	NA	NA
MAGEB3	ENSG00000198798	NA	NA	NA	NA	NA	NA	NA	NA	NA
LRRC10	ENSG00000198812	NA	NA	NA	NA	NA	NA	NA	NA	NA
SUCNR1	ENSG00000198829	NA	NA	NA	NA	NA	NA	NA	NA	NA
CD3E	ENSG00000198851	NA	NA	NA	NA	NA	NA	NA	NA	NA
KPLCE	ENSG00000198854	NA	NA	NA	NA	NA	NA	NA	NA	NA
MTND4LP30	ENSG00000198868	NA	NA	NA	NA	NA	NA	NA	NA	NA
ENSG00000198877	ENSG00000198877	NA	NA	NA	NA	NA	NA	NA	NA	NA
ASB12	ENSG00000198881	NA	NA	NA	NA	NA	NA	NA	NA	NA
POU3F3	ENSG00000198914	NA	NA	NA	NA	NA	NA	NA	NA	NA
ENSG00000198923	ENSG00000198923	NA	NA	NA	NA	NA	NA	NA	NA	NA
CSAG1	ENSG00000198930	NA	NA	NA	NA	NA	NA	NA	NA	NA
SOWAHA	ENSG00000198944	NA	NA	NA	NA	NA	NA	NA	NA	NA
ENSG00000198946	ENSG00000198946	NA	NA	NA	NA	NA	NA	NA	NA	NA
OR10R2	ENSG00000198965	NA	NA	NA	NA	NA	NA	NA	NA	NA
OR10Z1	ENSG00000198967	NA	NA	NA	NA	NA	NA	NA	NA	NA
MIRLET7E	ENSG00000198972	NA	NA	NA	NA	NA	NA	NA	NA	NA
MIR375	ENSG00000198973	NA	NA	NA	NA	NA	NA	NA	NA	NA
MIR30E	ENSG00000198974	NA	NA	NA	NA	NA	NA	NA	NA	NA
MIRLET7A2	ENSG00000198975	NA	NA	NA	NA	NA	NA	NA	NA	NA
MIR429	ENSG00000198976	NA	NA	NA	NA	NA	NA	NA	NA	NA
MIR380	ENSG00000198982	NA	NA	NA	NA	NA	NA	NA	NA	NA
MIR449A	ENSG00000198983	NA	NA	NA	NA	NA	NA	NA	NA	NA
MIR345	ENSG00000198984	NA	NA	NA	NA	NA	NA	NA	NA	NA
ENSG00000198986	ENSG00000198986	NA	NA	NA	NA	NA	NA	NA	NA	NA
MIR16-2	ENSG00000198987	NA	NA	NA	NA	NA	NA	NA	NA	NA
MIR340	ENSG00000198995	NA	NA	NA	NA	NA	NA	NA	NA	NA
MIR107	ENSG00000198997	NA	NA	NA	NA	NA	NA	NA	NA	NA
MIR448	ENSG00000199001	NA	NA	NA	NA	NA	NA	NA	NA	NA
ENSG00000199004	ENSG00000199004	NA	NA	NA	NA	NA	NA	NA	NA	NA
MIR370	ENSG00000199005	NA	NA	NA	NA	NA	NA	NA	NA	NA
MIR412	ENSG00000199012	NA	NA	NA	NA	NA	NA	NA	NA	NA
MIR377	ENSG00000199015	NA	NA	NA	NA	NA	NA	NA	NA	NA
MIR1-1	ENSG00000199017	NA	NA	NA	NA	NA	NA	NA	NA	NA
MIR381	ENSG00000199020	NA	NA	NA	NA	NA	NA	NA	NA	NA
MIR339	ENSG00000199023	NA	NA	NA	NA	NA	NA	NA	NA	NA
MIR103A2	ENSG00000199024	NA	NA	NA	NA	NA	NA	NA	NA	NA
MIR369	ENSG00000199025	NA	NA	NA	NA	NA	NA	NA	NA	NA
MIRLET7C	ENSG00000199030	NA	NA	NA	NA	NA	NA	NA	NA	NA
MIR371A	ENSG00000199031	NA	NA	NA	NA	NA	NA	NA	NA	NA
MIR425	ENSG00000199032	NA	NA	NA	NA	NA	NA	NA	NA	NA
MIR103A1	ENSG00000199035	NA	NA	NA	NA	NA	NA	NA	NA	NA
MIR219A1	ENSG00000199036	NA	NA	NA	NA	NA	NA	NA	NA	NA
MIR210	ENSG00000199038	NA	NA	NA	NA	NA	NA	NA	NA	NA
MIR335	ENSG00000199043	NA	NA	NA	NA	NA	NA	NA	NA	NA
MIR378A	ENSG00000199047	NA	NA	NA	NA	NA	NA	NA	NA	NA
MIR361	ENSG00000199051	NA	NA	NA	NA	NA	NA	NA	NA	NA
MIR324	ENSG00000199053	NA	NA	NA	NA	NA	NA	NA	NA	NA
MIR135B	ENSG00000199059	NA	NA	NA	NA	NA	NA	NA	NA	NA
MIR101-2	ENSG00000199065	NA	NA	NA	NA	NA	NA	NA	NA	NA
ENSG00000199066	ENSG00000199066	NA	NA	NA	NA	NA	NA	NA	NA	NA
MIR323A	ENSG00000199069	NA	NA	NA	NA	NA	NA	NA	NA	NA
ENSG00000199071	ENSG00000199071	NA	NA	NA	NA	NA	NA	NA	NA	NA
MIRLET7F1	ENSG00000199072	NA	NA	NA	NA	NA	NA	NA	NA	NA
MIR26A1	ENSG00000199075	NA	NA	NA	NA	NA	NA	NA	NA	NA
MIR129-2	ENSG00000199077	NA	NA	NA	NA	NA	NA	NA	NA	NA
MIR133B	ENSG00000199080	NA	NA	NA	NA	NA	NA	NA	NA	NA
MIR342	ENSG00000199082	NA	NA	NA	NA	NA	NA	NA	NA	NA
MIR148A	ENSG00000199085	NA	NA	NA	NA	NA	NA	NA	NA	NA
MIR379	ENSG00000199088	NA	NA	NA	NA	NA	NA	NA	NA	NA
MIR326	ENSG00000199090	NA	NA	NA	NA	NA	NA	NA	NA	NA
MIR410	ENSG00000199092	NA	NA	NA	NA	NA	NA	NA	NA	NA
MIR30C2	ENSG00000199094	NA	NA	NA	NA	NA	NA	NA	NA	NA
MIR372	ENSG00000199095	NA	NA	NA	NA	NA	NA	NA	NA	NA
MIR346	ENSG00000199104	NA	NA	NA	NA	NA	NA	NA	NA	NA
MIR409	ENSG00000199107	NA	NA	NA	NA	NA	NA	NA	NA	NA
MIR411	ENSG00000199109	NA	NA	NA	NA	NA	NA	NA	NA	NA
MIR26B	ENSG00000199121	NA	NA	NA	NA	NA	NA	NA	NA	NA
MIR148B	ENSG00000199122	NA	NA	NA	NA	NA	NA	NA	NA	NA
MIR383	ENSG00000199127	NA	NA	NA	NA	NA	NA	NA	NA	NA
MIR365A	ENSG00000199130	NA	NA	NA	NA	NA	NA	NA	NA	NA
MIR450A1	ENSG00000199132	NA	NA	NA	NA	NA	NA	NA	NA	NA
MIRLET7D	ENSG00000199133	NA	NA	NA	NA	NA	NA	NA	NA	NA
MIR101-1	ENSG00000199135	NA	NA	NA	NA	NA	NA	NA	NA	NA
MIR373	ENSG00000199143	NA	NA	NA	NA	NA	NA	NA	NA	NA
MIRLET7G	ENSG00000199150	NA	NA	NA	NA	NA	NA	NA	NA	NA
MIR337	ENSG00000199151	NA	NA	NA	NA	NA	NA	NA	NA	NA
MIR30D	ENSG00000199153	NA	NA	NA	NA	NA	NA	NA	NA	NA
MIR422A	ENSG00000199156	NA	NA	NA	NA	NA	NA	NA	NA	NA
MIR208A	ENSG00000199157	NA	NA	NA	NA	NA	NA	NA	NA	NA
MIR96	ENSG00000199158	NA	NA	NA	NA	NA	NA	NA	NA	NA
MIR126	ENSG00000199161	NA	NA	NA	NA	NA	NA	NA	NA	NA
MIRLET7A1	ENSG00000199165	NA	NA	NA	NA	NA	NA	NA	NA	NA
MIR374A	ENSG00000199168	NA	NA	NA	NA	NA	NA	NA	NA	NA
MIR331	ENSG00000199172	NA	NA	NA	NA	NA	NA	NA	NA	NA
MIR31	ENSG00000199177	NA	NA	NA	NA	NA	NA	NA	NA	NA
MIRLET7I	ENSG00000199179	NA	NA	NA	NA	NA	NA	NA	NA	NA
ENSG00000199187	ENSG00000199187	NA	NA	NA	NA	NA	NA	NA	NA	NA
ENSG00000199196	ENSG00000199196	NA	NA	NA	NA	NA	NA	NA	NA	NA
RN7SKP72	ENSG00000199197	NA	NA	NA	NA	NA	NA	NA	NA	NA
Y_RNA ENSG00000199200	ENSG00000199200	NA	NA	NA	NA	NA	NA	NA	NA	NA
Y_RNA ENSG00000199201	ENSG00000199201	NA	NA	NA	NA	NA	NA	NA	NA	NA
RNA5SP289	ENSG00000199202	NA	NA	NA	NA	NA	NA	NA	NA	NA
Y_RNA ENSG00000199203	ENSG00000199203	NA	NA	NA	NA	NA	NA	NA	NA	NA
Y_RNA ENSG00000199204	ENSG00000199204	NA	NA	NA	NA	NA	NA	NA	NA	NA
RNU105C	ENSG00000199212	NA	NA	NA	NA	NA	NA	NA	NA	NA
ENSG00000199214	ENSG00000199214	NA	NA	NA	NA	NA	NA	NA	NA	NA
RNU6-1123P	ENSG00000199217	NA	NA	NA	NA	NA	NA	NA	NA	NA
RN7SKP184	ENSG00000199218	NA	NA	NA	NA	NA	NA	NA	NA	NA
RNU6-500P	ENSG00000199219	NA	NA	NA	NA	NA	NA	NA	NA	NA
Y_RNA ENSG00000199220	ENSG00000199220	NA	NA	NA	NA	NA	NA	NA	NA	NA
Y_RNA ENSG00000199222	ENSG00000199222	NA	NA	NA	NA	NA	NA	NA	NA	NA
Y_RNA ENSG00000199223	ENSG00000199223	NA	NA	NA	NA	NA	NA	NA	NA	NA
Y_RNA ENSG00000199224	ENSG00000199224	NA	NA	NA	NA	NA	NA	NA	NA	NA
RNU6-50P	ENSG00000199226	NA	NA	NA	NA	NA	NA	NA	NA	NA
ENSG00000199231	ENSG00000199231	NA	NA	NA	NA	NA	NA	NA	NA	NA
ENSG00000199235	ENSG00000199235	NA	NA	NA	NA	NA	NA	NA	NA	NA
RNU6-834P	ENSG00000199237	NA	NA	NA	NA	NA	NA	NA	NA	NA
RNA5SP46	ENSG00000199240	NA	NA	NA	NA	NA	NA	NA	NA	NA
Y_RNA ENSG00000199241	ENSG00000199241	NA	NA	NA	NA	NA	NA	NA	NA	NA
Y_RNA ENSG00000199245	ENSG00000199245	NA	NA	NA	NA	NA	NA	NA	NA	NA
RNU6-896P	ENSG00000199246	NA	NA	NA	NA	NA	NA	NA	NA	NA
RNU6-28P	ENSG00000199248	NA	NA	NA	NA	NA	NA	NA	NA	NA
RNU6-664P	ENSG00000199251	NA	NA	NA	NA	NA	NA	NA	NA	NA
RNU6-874P	ENSG00000199260	NA	NA	NA	NA	NA	NA	NA	NA	NA
ENSG00000199262	ENSG00000199262	NA	NA	NA	NA	NA	NA	NA	NA	NA
Y_RNA ENSG00000199263	ENSG00000199263	NA	NA	NA	NA	NA	NA	NA	NA	NA
SNORA60	ENSG00000199266	NA	NA	NA	NA	NA	NA	NA	NA	NA
RNA5S12	ENSG00000199270	NA	NA	NA	NA	NA	NA	NA	NA	NA
RNU6-349P	ENSG00000199272	NA	NA	NA	NA	NA	NA	NA	NA	NA
Y_RNA ENSG00000199273	ENSG00000199273	NA	NA	NA	NA	NA	NA	NA	NA	NA
RNA5SP26	ENSG00000199276	NA	NA	NA	NA	NA	NA	NA	NA	NA
RNU6-661P	ENSG00000199279	NA	NA	NA	NA	NA	NA	NA	NA	NA
ENSG00000199282	ENSG00000199282	NA	NA	NA	NA	NA	NA	NA	NA	NA
RNU1-58P	ENSG00000199283	NA	NA	NA	NA	NA	NA	NA	NA	NA
Y_RNA ENSG00000199285	ENSG00000199285	NA	NA	NA	NA	NA	NA	NA	NA	NA
RNU6-1094P	ENSG00000199286	NA	NA	NA	NA	NA	NA	NA	NA	NA
ENSG00000199287	ENSG00000199287	NA	NA	NA	NA	NA	NA	NA	NA	NA
RNU6-502P	ENSG00000199289	NA	NA	NA	NA	NA	NA	NA	NA	NA
Y_RNA ENSG00000199290	ENSG00000199290	NA	NA	NA	NA	NA	NA	NA	NA	NA
Y_RNA ENSG00000199291	ENSG00000199291	NA	NA	NA	NA	NA	NA	NA	NA	NA
SNORA21	ENSG00000199293	NA	NA	NA	NA	NA	NA	NA	NA	NA
RNU6-1312P	ENSG00000199295	NA	NA	NA	NA	NA	NA	NA	NA	NA
RNA5SP430	ENSG00000199299	NA	NA	NA	NA	NA	NA	NA	NA	NA
RNU6-208P	ENSG00000199301	NA	NA	NA	NA	NA	NA	NA	NA	NA
Y_RNA ENSG00000199303	ENSG00000199303	NA	NA	NA	NA	NA	NA	NA	NA	NA
RNU6-858P	ENSG00000199306	NA	NA	NA	NA	NA	NA	NA	NA	NA
RNU6-222P	ENSG00000199308	NA	NA	NA	NA	NA	NA	NA	NA	NA
SNORD115-34	ENSG00000199311	NA	NA	NA	NA	NA	NA	NA	NA	NA
RNU4-82P	ENSG00000199313	NA	NA	NA	NA	NA	NA	NA	NA	NA
RNA5SP347	ENSG00000199315	NA	NA	NA	NA	NA	NA	NA	NA	NA
RNA5SP52	ENSG00000199318	NA	NA	NA	NA	NA	NA	NA	NA	NA
RN7SKP25	ENSG00000199319	NA	NA	NA	NA	NA	NA	NA	NA	NA
ENSG00000199321	ENSG00000199321	NA	NA	NA	NA	NA	NA	NA	NA	NA
RNA5SP183	ENSG00000199322	NA	NA	NA	NA	NA	NA	NA	NA	NA
RNU4-39P	ENSG00000199325	NA	NA	NA	NA	NA	NA	NA	NA	NA
RNU6-1298P	ENSG00000199326	NA	NA	NA	NA	NA	NA	NA	NA	NA
RNU6-230P	ENSG00000199327	NA	NA	NA	NA	NA	NA	NA	NA	NA
Y_RNA ENSG00000199331	ENSG00000199331	NA	NA	NA	NA	NA	NA	NA	NA	NA
Y_RNA ENSG00000199332	ENSG00000199332	NA	NA	NA	NA	NA	NA	NA	NA	NA
RNA5S11	ENSG00000199334	NA	NA	NA	NA	NA	NA	NA	NA	NA
RNU6-204P	ENSG00000199335	NA	NA	NA	NA	NA	NA	NA	NA	NA
RNA5S3	ENSG00000199337	NA	NA	NA	NA	NA	NA	NA	NA	NA
RNU5E-1	ENSG00000199347	NA	NA	NA	NA	NA	NA	NA	NA	NA
RNU6-766P	ENSG00000199348	NA	NA	NA	NA	NA	NA	NA	NA	NA
Y_RNA ENSG00000199349	ENSG00000199349	NA	NA	NA	NA	NA	NA	NA	NA	NA
RNA5SP432	ENSG00000199350	NA	NA	NA	NA	NA	NA	NA	NA	NA
RNA5S1	ENSG00000199352	NA	NA	NA	NA	NA	NA	NA	NA	NA
RNA5SP273	ENSG00000199354	NA	NA	NA	NA	NA	NA	NA	NA	NA
Y_RNA ENSG00000199357	ENSG00000199357	NA	NA	NA	NA	NA	NA	NA	NA	NA
RNU6-1115P	ENSG00000199360	NA	NA	NA	NA	NA	NA	NA	NA	NA
RNU1-150P	ENSG00000199361	NA	NA	NA	NA	NA	NA	NA	NA	NA
Y_RNA ENSG00000199362	ENSG00000199362	NA	NA	NA	NA	NA	NA	NA	NA	NA
SNORA63E	ENSG00000199363	NA	NA	NA	NA	NA	NA	NA	NA	NA
RNA5SP327	ENSG00000199364	NA	NA	NA	NA	NA	NA	NA	NA	NA
Y_RNA ENSG00000199366	ENSG00000199366	NA	NA	NA	NA	NA	NA	NA	NA	NA
RNU6-1084P	ENSG00000199368	NA	NA	NA	NA	NA	NA	NA	NA	NA
U3 ENSG00000199370	ENSG00000199370	NA	NA	NA	NA	NA	NA	NA	NA	NA
RNA5SP453	ENSG00000199373	NA	NA	NA	NA	NA	NA	NA	NA	NA
RNU5F-1	ENSG00000199377	NA	NA	NA	NA	NA	NA	NA	NA	NA
Y_RNA ENSG00000199378	ENSG00000199378	NA	NA	NA	NA	NA	NA	NA	NA	NA
RNU6-79P	ENSG00000199381	NA	NA	NA	NA	NA	NA	NA	NA	NA
RNU6-369P	ENSG00000199385	NA	NA	NA	NA	NA	NA	NA	NA	NA
SNORD114-7	ENSG00000199390	NA	NA	NA	NA	NA	NA	NA	NA	NA
ENSG00000199392	ENSG00000199392	NA	NA	NA	NA	NA	NA	NA	NA	NA
RNU6-600P	ENSG00000199394	NA	NA	NA	NA	NA	NA	NA	NA	NA
RNA5SP93	ENSG00000199395	NA	NA	NA	NA	NA	NA	NA	NA	NA
RNA5S5	ENSG00000199396	NA	NA	NA	NA	NA	NA	NA	NA	NA
Y_RNA ENSG00000199398	ENSG00000199398	NA	NA	NA	NA	NA	NA	NA	NA	NA
RNY4P19	ENSG00000199400	NA	NA	NA	NA	NA	NA	NA	NA	NA
RNA5SP308	ENSG00000199402	NA	NA	NA	NA	NA	NA	NA	NA	NA
ENSG00000199404	ENSG00000199404	NA	NA	NA	NA	NA	NA	NA	NA	NA
SNORA1B	ENSG00000199405	NA	NA	NA	NA	NA	NA	NA	NA	NA
RNA5SP301	ENSG00000199407	NA	NA	NA	NA	NA	NA	NA	NA	NA
Y_RNA ENSG00000199409	ENSG00000199409	NA	NA	NA	NA	NA	NA	NA	NA	NA
Y_RNA ENSG00000199410	ENSG00000199410	NA	NA	NA	NA	NA	NA	NA	NA	NA
SNORD62	ENSG00000199411	NA	NA	NA	NA	NA	NA	NA	NA	NA
RNA5SP370	ENSG00000199415	NA	NA	NA	NA	NA	NA	NA	NA	NA
RN7SKP170	ENSG00000199420	NA	NA	NA	NA	NA	NA	NA	NA	NA
VTRNA3-1P	ENSG00000199422	NA	NA	NA	NA	NA	NA	NA	NA	NA
Y_RNA ENSG00000199424	ENSG00000199424	NA	NA	NA	NA	NA	NA	NA	NA	NA
RNU1-108P	ENSG00000199426	NA	NA	NA	NA	NA	NA	NA	NA	NA
ENSG00000199432	ENSG00000199432	NA	NA	NA	NA	NA	NA	NA	NA	NA
SNORD9	ENSG00000199436	NA	NA	NA	NA	NA	NA	NA	NA	NA
Y_RNA ENSG00000199440	ENSG00000199440	NA	NA	NA	NA	NA	NA	NA	NA	NA
Y_RNA ENSG00000199442	ENSG00000199442	NA	NA	NA	NA	NA	NA	NA	NA	NA
Y_RNA ENSG00000199444	ENSG00000199444	NA	NA	NA	NA	NA	NA	NA	NA	NA
RNU6-543P	ENSG00000199446	NA	NA	NA	NA	NA	NA	NA	NA	NA
RNU6-845P	ENSG00000199448	NA	NA	NA	NA	NA	NA	NA	NA	NA
RNA5SP276	ENSG00000199450	NA	NA	NA	NA	NA	NA	NA	NA	NA
SNORD115-12	ENSG00000199453	NA	NA	NA	NA	NA	NA	NA	NA	NA
RNA5SP388	ENSG00000199454	NA	NA	NA	NA	NA	NA	NA	NA	NA
RNA5SP191	ENSG00000199455	NA	NA	NA	NA	NA	NA	NA	NA	NA
RNU4-35P	ENSG00000199458	NA	NA	NA	NA	NA	NA	NA	NA	NA
Y_RNA ENSG00000199459	ENSG00000199459	NA	NA	NA	NA	NA	NA	NA	NA	NA
RNU6-1216P	ENSG00000199460	NA	NA	NA	NA	NA	NA	NA	NA	NA
Y_RNA ENSG00000199461	ENSG00000199461	NA	NA	NA	NA	NA	NA	NA	NA	NA
Y_RNA ENSG00000199466	ENSG00000199466	NA	NA	NA	NA	NA	NA	NA	NA	NA
RNU6-556P	ENSG00000199468	NA	NA	NA	NA	NA	NA	NA	NA	NA
RNU1-62P	ENSG00000199469	NA	NA	NA	NA	NA	NA	NA	NA	NA
ENSG00000199470	ENSG00000199470	NA	NA	NA	NA	NA	NA	NA	NA	NA
Y_RNA ENSG00000199471	ENSG00000199471	NA	NA	NA	NA	NA	NA	NA	NA	NA
Y_RNA ENSG00000199472	ENSG00000199472	NA	NA	NA	NA	NA	NA	NA	NA	NA
SNORA63 ENSG00000199473	ENSG00000199473	NA	NA	NA	NA	NA	NA	NA	NA	NA
ENSG00000199474	ENSG00000199474	NA	NA	NA	NA	NA	NA	NA	NA	NA
RN7SKP104	ENSG00000199475	NA	NA	NA	NA	NA	NA	NA	NA	NA
SNORA31	ENSG00000199477	NA	NA	NA	NA	NA	NA	NA	NA	NA
RNA5SP389	ENSG00000199480	NA	NA	NA	NA	NA	NA	NA	NA	NA
RNU6-633P	ENSG00000199482	NA	NA	NA	NA	NA	NA	NA	NA	NA
RNU4-15P	ENSG00000199483	NA	NA	NA	NA	NA	NA	NA	NA	NA
Y_RNA ENSG00000199487	ENSG00000199487	NA	NA	NA	NA	NA	NA	NA	NA	NA
RNU1-70P	ENSG00000199488	NA	NA	NA	NA	NA	NA	NA	NA	NA
SNORD115-25	ENSG00000199489	NA	NA	NA	NA	NA	NA	NA	NA	NA
Y_RNA ENSG00000199490	ENSG00000199490	NA	NA	NA	NA	NA	NA	NA	NA	NA
RNU6-1313P	ENSG00000199492	NA	NA	NA	NA	NA	NA	NA	NA	NA
RNU1-94P	ENSG00000199497	NA	NA	NA	NA	NA	NA	NA	NA	NA
RNU6-247P	ENSG00000199506	NA	NA	NA	NA	NA	NA	NA	NA	NA
RNA5SP110	ENSG00000199508	NA	NA	NA	NA	NA	NA	NA	NA	NA
RNA5SP477	ENSG00000199509	NA	NA	NA	NA	NA	NA	NA	NA	NA
RNU6-212P	ENSG00000199512	NA	NA	NA	NA	NA	NA	NA	NA	NA
RNU6-235P	ENSG00000199514	NA	NA	NA	NA	NA	NA	NA	NA	NA
Y_RNA ENSG00000199515	ENSG00000199515	NA	NA	NA	NA	NA	NA	NA	NA	NA
Y_RNA ENSG00000199516	ENSG00000199516	NA	NA	NA	NA	NA	NA	NA	NA	NA
RNU6-386P	ENSG00000199520	NA	NA	NA	NA	NA	NA	NA	NA	NA
RNA5SP226	ENSG00000199523	NA	NA	NA	NA	NA	NA	NA	NA	NA
RNA5SP295	ENSG00000199525	NA	NA	NA	NA	NA	NA	NA	NA	NA
RNU6-462P	ENSG00000199529	NA	NA	NA	NA	NA	NA	NA	NA	NA
Y_RNA ENSG00000199530	ENSG00000199530	NA	NA	NA	NA	NA	NA	NA	NA	NA
RNA5SP305	ENSG00000199535	NA	NA	NA	NA	NA	NA	NA	NA	NA
RNU6-315P	ENSG00000199536	NA	NA	NA	NA	NA	NA	NA	NA	NA
Y_RNA ENSG00000199540	ENSG00000199540	NA	NA	NA	NA	NA	NA	NA	NA	NA
RNA5SP195	ENSG00000199545	NA	NA	NA	NA	NA	NA	NA	NA	NA
Y_RNA ENSG00000199546	ENSG00000199546	NA	NA	NA	NA	NA	NA	NA	NA	NA
Y_RNA ENSG00000199550	ENSG00000199550	NA	NA	NA	NA	NA	NA	NA	NA	NA
RNU6-545P ENSG00000199551	ENSG00000199551	NA	NA	NA	NA	NA	NA	NA	NA	NA
SNORA63 ENSG00000199552	ENSG00000199552	NA	NA	NA	NA	NA	NA	NA	NA	NA
RNA5SP361	ENSG00000199556	NA	NA	NA	NA	NA	NA	NA	NA	NA
RNU6-37P	ENSG00000199562	NA	NA	NA	NA	NA	NA	NA	NA	NA
RNA5SP502	ENSG00000199564	NA	NA	NA	NA	NA	NA	NA	NA	NA
Y_RNA ENSG00000199565	ENSG00000199565	NA	NA	NA	NA	NA	NA	NA	NA	NA
ENSG00000199566	ENSG00000199566	NA	NA	NA	NA	NA	NA	NA	NA	NA
Y_RNA ENSG00000199567	ENSG00000199567	NA	NA	NA	NA	NA	NA	NA	NA	NA
RNU5A-1	ENSG00000199568	NA	NA	NA	NA	NA	NA	NA	NA	NA
RNU6-228P	ENSG00000199570	NA	NA	NA	NA	NA	NA	NA	NA	NA
ENSG00000199571	ENSG00000199571	NA	NA	NA	NA	NA	NA	NA	NA	NA
RNA5SP174	ENSG00000199572	NA	NA	NA	NA	NA	NA	NA	NA	NA
SNORD18C	ENSG00000199574	NA	NA	NA	NA	NA	NA	NA	NA	NA
SNORD114-1	ENSG00000199575	NA	NA	NA	NA	NA	NA	NA	NA	NA
RNU6-822P	ENSG00000199577	NA	NA	NA	NA	NA	NA	NA	NA	NA
Y_RNA ENSG00000199580	ENSG00000199580	NA	NA	NA	NA	NA	NA	NA	NA	NA
Y_RNA ENSG00000199584	ENSG00000199584	NA	NA	NA	NA	NA	NA	NA	NA	NA
RNA5SP119	ENSG00000199585	NA	NA	NA	NA	NA	NA	NA	NA	NA
Y_RNA ENSG00000199591	ENSG00000199591	NA	NA	NA	NA	NA	NA	NA	NA	NA
RNA5SP321	ENSG00000199592	NA	NA	NA	NA	NA	NA	NA	NA	NA
SNORD114-14	ENSG00000199593	NA	NA	NA	NA	NA	NA	NA	NA	NA
RNU6-1301P	ENSG00000199594	NA	NA	NA	NA	NA	NA	NA	NA	NA
Y_RNA ENSG00000199595	ENSG00000199595	NA	NA	NA	NA	NA	NA	NA	NA	NA
RNU6-859P	ENSG00000199598	NA	NA	NA	NA	NA	NA	NA	NA	NA
RNU6-562P	ENSG00000199601	NA	NA	NA	NA	NA	NA	NA	NA	NA
RNU6-951P	ENSG00000199603	NA	NA	NA	NA	NA	NA	NA	NA	NA
RNY4P24	ENSG00000199605	NA	NA	NA	NA	NA	NA	NA	NA	NA
RNA5SP124	ENSG00000199609	NA	NA	NA	NA	NA	NA	NA	NA	NA
RNA5SP258	ENSG00000199620	NA	NA	NA	NA	NA	NA	NA	NA	NA
RN7SKP20	ENSG00000199622	NA	NA	NA	NA	NA	NA	NA	NA	NA
RNU6-989P	ENSG00000199626	NA	NA	NA	NA	NA	NA	NA	NA	NA
RNU6-1010P	ENSG00000199627	NA	NA	NA	NA	NA	NA	NA	NA	NA
RNU1-14P	ENSG00000199629	NA	NA	NA	NA	NA	NA	NA	NA	NA
Y_RNA ENSG00000199630	ENSG00000199630	NA	NA	NA	NA	NA	NA	NA	NA	NA
SNORD33 ENSG00000199631	ENSG00000199631	NA	NA	NA	NA	NA	NA	NA	NA	NA
SNORA63 ENSG00000199633	ENSG00000199633	NA	NA	NA	NA	NA	NA	NA	NA	NA
RNU4-79P	ENSG00000199634	NA	NA	NA	NA	NA	NA	NA	NA	NA
Y_RNA ENSG00000199635	ENSG00000199635	NA	NA	NA	NA	NA	NA	NA	NA	NA
Y_RNA ENSG00000199636	ENSG00000199636	NA	NA	NA	NA	NA	NA	NA	NA	NA
RNA5SP319	ENSG00000199638	NA	NA	NA	NA	NA	NA	NA	NA	NA
RN7SKP294	ENSG00000199640	NA	NA	NA	NA	NA	NA	NA	NA	NA
ENSG00000199641	ENSG00000199641	NA	NA	NA	NA	NA	NA	NA	NA	NA
RNU4-90P	ENSG00000199643	NA	NA	NA	NA	NA	NA	NA	NA	NA
RNU6-1330P	ENSG00000199645	NA	NA	NA	NA	NA	NA	NA	NA	NA
RNU6-1272P	ENSG00000199646	NA	NA	NA	NA	NA	NA	NA	NA	NA
RNU1-35P	ENSG00000199652	NA	NA	NA	NA	NA	NA	NA	NA	NA
RNU6-1266P	ENSG00000199664	NA	NA	NA	NA	NA	NA	NA	NA	NA
SNORD3G	ENSG00000199666	NA	NA	NA	NA	NA	NA	NA	NA	NA
Y_RNA ENSG00000199667	ENSG00000199667	NA	NA	NA	NA	NA	NA	NA	NA	NA
Y_RNA ENSG00000199668	ENSG00000199668	NA	NA	NA	NA	NA	NA	NA	NA	NA
RNU4-21P	ENSG00000199672	NA	NA	NA	NA	NA	NA	NA	NA	NA
SNORD16	ENSG00000199673	NA	NA	NA	NA	NA	NA	NA	NA	NA
RNU6-862P	ENSG00000199674	NA	NA	NA	NA	NA	NA	NA	NA	NA
Y_RNA ENSG00000199676	ENSG00000199676	NA	NA	NA	NA	NA	NA	NA	NA	NA
Y_RNA ENSG00000199677	ENSG00000199677	NA	NA	NA	NA	NA	NA	NA	NA	NA
ENSG00000199678	ENSG00000199678	NA	NA	NA	NA	NA	NA	NA	NA	NA
RN7SKP185	ENSG00000199683	NA	NA	NA	NA	NA	NA	NA	NA	NA
RNU1-38P	ENSG00000199687	NA	NA	NA	NA	NA	NA	NA	NA	NA
RN7SKP173	ENSG00000199691	NA	NA	NA	NA	NA	NA	NA	NA	NA
RNU6-1128P	ENSG00000199695	NA	NA	NA	NA	NA	NA	NA	NA	NA
RNU6-446P	ENSG00000199697	NA	NA	NA	NA	NA	NA	NA	NA	NA
Y_RNA ENSG00000199698	ENSG00000199698	NA	NA	NA	NA	NA	NA	NA	NA	NA
RNU6-223P	ENSG00000199700	NA	NA	NA	NA	NA	NA	NA	NA	NA
Y_RNA ENSG00000199701	ENSG00000199701	NA	NA	NA	NA	NA	NA	NA	NA	NA
RNU6-170P	ENSG00000199702	NA	NA	NA	NA	NA	NA	NA	NA	NA
SNORD115-29	ENSG00000199704	NA	NA	NA	NA	NA	NA	NA	NA	NA
Y_RNA ENSG00000199705	ENSG00000199705	NA	NA	NA	NA	NA	NA	NA	NA	NA
RNU4-23P	ENSG00000199709	NA	NA	NA	NA	NA	NA	NA	NA	NA
Y_RNA ENSG00000199710	ENSG00000199710	NA	NA	NA	NA	NA	NA	NA	NA	NA
Y_RNA ENSG00000199711	ENSG00000199711	NA	NA	NA	NA	NA	NA	NA	NA	NA
SNORD115-2	ENSG00000199712	NA	NA	NA	NA	NA	NA	NA	NA	NA
U8 ENSG00000199713	ENSG00000199713	NA	NA	NA	NA	NA	NA	NA	NA	NA
Y_RNA ENSG00000199715	ENSG00000199715	NA	NA	NA	NA	NA	NA	NA	NA	NA
Y_RNA ENSG00000199716	ENSG00000199716	NA	NA	NA	NA	NA	NA	NA	NA	NA
RN7SKP74	ENSG00000199719	NA	NA	NA	NA	NA	NA	NA	NA	NA
ENSG00000199727	ENSG00000199727	NA	NA	NA	NA	NA	NA	NA	NA	NA
RNU6-655P	ENSG00000199728	NA	NA	NA	NA	NA	NA	NA	NA	NA
RN7SKP95	ENSG00000199730	NA	NA	NA	NA	NA	NA	NA	NA	NA
RNU6-1079P	ENSG00000199731	NA	NA	NA	NA	NA	NA	NA	NA	NA
Y_RNA ENSG00000199732	ENSG00000199732	NA	NA	NA	NA	NA	NA	NA	NA	NA
RNA5SP307	ENSG00000199733	NA	NA	NA	NA	NA	NA	NA	NA	NA
RNU6-227P	ENSG00000199735	NA	NA	NA	NA	NA	NA	NA	NA	NA
RNU6-552P	ENSG00000199739	NA	NA	NA	NA	NA	NA	NA	NA	NA
Y_RNA ENSG00000199740	ENSG00000199740	NA	NA	NA	NA	NA	NA	NA	NA	NA
SNORD36A	ENSG00000199744	NA	NA	NA	NA	NA	NA	NA	NA	NA
Y_RNA ENSG00000199751	ENSG00000199751	NA	NA	NA	NA	NA	NA	NA	NA	NA
Y_RNA ENSG00000199755	ENSG00000199755	NA	NA	NA	NA	NA	NA	NA	NA	NA
Y_RNA ENSG00000199756	ENSG00000199756	NA	NA	NA	NA	NA	NA	NA	NA	NA
Y_RNA ENSG00000199762	ENSG00000199762	NA	NA	NA	NA	NA	NA	NA	NA	NA
Y_RNA ENSG00000199764	ENSG00000199764	NA	NA	NA	NA	NA	NA	NA	NA	NA
RNU6-363P	ENSG00000199765	NA	NA	NA	NA	NA	NA	NA	NA	NA
RNU6-78P	ENSG00000199767	NA	NA	NA	NA	NA	NA	NA	NA	NA
ENSG00000199769	ENSG00000199769	NA	NA	NA	NA	NA	NA	NA	NA	NA
RNA5SP426	ENSG00000199771	NA	NA	NA	NA	NA	NA	NA	NA	NA
RNU1-76P	ENSG00000199773	NA	NA	NA	NA	NA	NA	NA	NA	NA
Y_RNA ENSG00000199780	ENSG00000199780	NA	NA	NA	NA	NA	NA	NA	NA	NA
Y_RNA ENSG00000199781	ENSG00000199781	NA	NA	NA	NA	NA	NA	NA	NA	NA
SNORD115-9	ENSG00000199782	NA	NA	NA	NA	NA	NA	NA	NA	NA
ENSG00000199783	ENSG00000199783	NA	NA	NA	NA	NA	NA	NA	NA	NA
RNU6-1287P	ENSG00000199784	NA	NA	NA	NA	NA	NA	NA	NA	NA
SNORA52	ENSG00000199785	NA	NA	NA	NA	NA	NA	NA	NA	NA
RNA5SP188	ENSG00000199786	NA	NA	NA	NA	NA	NA	NA	NA	NA
SNORA80C	ENSG00000199787	NA	NA	NA	NA	NA	NA	NA	NA	NA
RNY3P2	ENSG00000199788	NA	NA	NA	NA	NA	NA	NA	NA	NA
RNU6-836P	ENSG00000199790	NA	NA	NA	NA	NA	NA	NA	NA	NA
RNU6-451P	ENSG00000199791	NA	NA	NA	NA	NA	NA	NA	NA	NA
RNU6-1233P	ENSG00000199792	NA	NA	NA	NA	NA	NA	NA	NA	NA
RNU6-924P	ENSG00000199796	NA	NA	NA	NA	NA	NA	NA	NA	NA
Y_RNA ENSG00000199797	ENSG00000199797	NA	NA	NA	NA	NA	NA	NA	NA	NA
SNORD114-5	ENSG00000199798	NA	NA	NA	NA	NA	NA	NA	NA	NA
Y_RNA ENSG00000199801	ENSG00000199801	NA	NA	NA	NA	NA	NA	NA	NA	NA
RNU6-1159P	ENSG00000199803	NA	NA	NA	NA	NA	NA	NA	NA	NA
RNA5SP383	ENSG00000199804	NA	NA	NA	NA	NA	NA	NA	NA	NA
RNU1-134P	ENSG00000199805	NA	NA	NA	NA	NA	NA	NA	NA	NA
RNA5SP491	ENSG00000199806	NA	NA	NA	NA	NA	NA	NA	NA	NA
RNA5SP374	ENSG00000199809	NA	NA	NA	NA	NA	NA	NA	NA	NA
RNU6-428P	ENSG00000199812	NA	NA	NA	NA	NA	NA	NA	NA	NA
RNU6-1260P	ENSG00000199814	NA	NA	NA	NA	NA	NA	NA	NA	NA
ENSG00000199815	ENSG00000199815	NA	NA	NA	NA	NA	NA	NA	NA	NA
RNU6-199P	ENSG00000199824	NA	NA	NA	NA	NA	NA	NA	NA	NA
RNU6-1290P	ENSG00000199827	NA	NA	NA	NA	NA	NA	NA	NA	NA
RN7SKP291	ENSG00000199831	NA	NA	NA	NA	NA	NA	NA	NA	NA
Y_RNA ENSG00000199832	ENSG00000199832	NA	NA	NA	NA	NA	NA	NA	NA	NA
SNORD115-21	ENSG00000199833	NA	NA	NA	NA	NA	NA	NA	NA	NA
RNU1-47P	ENSG00000199836	NA	NA	NA	NA	NA	NA	NA	NA	NA
ENSG00000199837	ENSG00000199837	NA	NA	NA	NA	NA	NA	NA	NA	NA
RNA5SP150	ENSG00000199839	NA	NA	NA	NA	NA	NA	NA	NA	NA
Y_RNA ENSG00000199840	ENSG00000199840	NA	NA	NA	NA	NA	NA	NA	NA	NA
RNA5SP358	ENSG00000199843	NA	NA	NA	NA	NA	NA	NA	NA	NA
RNA5SP375	ENSG00000199845	NA	NA	NA	NA	NA	NA	NA	NA	NA
RNU1-72P	ENSG00000199846	NA	NA	NA	NA	NA	NA	NA	NA	NA
RNU5F-6P	ENSG00000199849	NA	NA	NA	NA	NA	NA	NA	NA	NA
U3 ENSG00000199851	ENSG00000199851	NA	NA	NA	NA	NA	NA	NA	NA	NA
RNU6-490P	ENSG00000199855	NA	NA	NA	NA	NA	NA	NA	NA	NA
U3 ENSG00000199856	ENSG00000199856	NA	NA	NA	NA	NA	NA	NA	NA	NA
ENSG00000199857	ENSG00000199857	NA	NA	NA	NA	NA	NA	NA	NA	NA
RNU6-1120P	ENSG00000199858	NA	NA	NA	NA	NA	NA	NA	NA	NA
RNU6-582P	ENSG00000199859	NA	NA	NA	NA	NA	NA	NA	NA	NA
Y_RNA ENSG00000199862	ENSG00000199862	NA	NA	NA	NA	NA	NA	NA	NA	NA
RNU6-495P	ENSG00000199865	NA	NA	NA	NA	NA	NA	NA	NA	NA
Y_RNA ENSG00000199866	ENSG00000199866	NA	NA	NA	NA	NA	NA	NA	NA	NA
Y_RNA ENSG00000199867	ENSG00000199867	NA	NA	NA	NA	NA	NA	NA	NA	NA
Y_RNA ENSG00000199870	ENSG00000199870	NA	NA	NA	NA	NA	NA	NA	NA	NA
RNU6-942P	ENSG00000199872	NA	NA	NA	NA	NA	NA	NA	NA	NA
RNA5SP452	ENSG00000199874	NA	NA	NA	NA	NA	NA	NA	NA	NA
Y_RNA ENSG00000199875	ENSG00000199875	NA	NA	NA	NA	NA	NA	NA	NA	NA
ENSG00000199876	ENSG00000199876	NA	NA	NA	NA	NA	NA	NA	NA	NA
RN7SKP149	ENSG00000199878	NA	NA	NA	NA	NA	NA	NA	NA	NA
RNVU1-22	ENSG00000199879	NA	NA	NA	NA	NA	NA	NA	NA	NA
RNU6-888P	ENSG00000199880	NA	NA	NA	NA	NA	NA	NA	NA	NA
Y_RNA ENSG00000199881	ENSG00000199881	NA	NA	NA	NA	NA	NA	NA	NA	NA
RN7SKP90	ENSG00000199883	NA	NA	NA	NA	NA	NA	NA	NA	NA
Y_RNA ENSG00000199884	ENSG00000199884	NA	NA	NA	NA	NA	NA	NA	NA	NA
RNU6-330P	ENSG00000199885	NA	NA	NA	NA	NA	NA	NA	NA	NA
RNU6-249P	ENSG00000199886	NA	NA	NA	NA	NA	NA	NA	NA	NA
Y_RNA ENSG00000199890	ENSG00000199890	NA	NA	NA	NA	NA	NA	NA	NA	NA
RNU1-17P	ENSG00000199892	NA	NA	NA	NA	NA	NA	NA	NA	NA
ENSG00000199894	ENSG00000199894	NA	NA	NA	NA	NA	NA	NA	NA	NA
Y_RNA ENSG00000199895	ENSG00000199895	NA	NA	NA	NA	NA	NA	NA	NA	NA
Y_RNA ENSG00000199899	ENSG00000199899	NA	NA	NA	NA	NA	NA	NA	NA	NA
ENSG00000199900	ENSG00000199900	NA	NA	NA	NA	NA	NA	NA	NA	NA
Y_RNA ENSG00000199901	ENSG00000199901	NA	NA	NA	NA	NA	NA	NA	NA	NA
RNU6-1273P	ENSG00000199903	NA	NA	NA	NA	NA	NA	NA	NA	NA
RNU6-492P	ENSG00000199905	NA	NA	NA	NA	NA	NA	NA	NA	NA
RNU5B-2P	ENSG00000199906	NA	NA	NA	NA	NA	NA	NA	NA	NA
RNA5S10	ENSG00000199910	NA	NA	NA	NA	NA	NA	NA	NA	NA
Y_RNA ENSG00000199911	ENSG00000199911	NA	NA	NA	NA	NA	NA	NA	NA	NA
Y_RNA ENSG00000199912	ENSG00000199912	NA	NA	NA	NA	NA	NA	NA	NA	NA
Y_RNA ENSG00000199913	ENSG00000199913	NA	NA	NA	NA	NA	NA	NA	NA	NA
SNORD114-16	ENSG00000199914	NA	NA	NA	NA	NA	NA	NA	NA	NA
RNU4-44P	ENSG00000199920	NA	NA	NA	NA	NA	NA	NA	NA	NA
RNU6-161P	ENSG00000199921	NA	NA	NA	NA	NA	NA	NA	NA	NA
RNU6-1252P	ENSG00000199924	NA	NA	NA	NA	NA	NA	NA	NA	NA
ENSG00000199927	ENSG00000199927	NA	NA	NA	NA	NA	NA	NA	NA	NA
RNA5SP405	ENSG00000199929	NA	NA	NA	NA	NA	NA	NA	NA	NA
RNU1-18P	ENSG00000199932	NA	NA	NA	NA	NA	NA	NA	NA	NA
RNY1P16	ENSG00000199933	NA	NA	NA	NA	NA	NA	NA	NA	NA
SNORD81 ENSG00000199934	ENSG00000199934	NA	NA	NA	NA	NA	NA	NA	NA	NA
Y_RNA ENSG00000199936	ENSG00000199936	NA	NA	NA	NA	NA	NA	NA	NA	NA
Y_RNA ENSG00000199938	ENSG00000199938	NA	NA	NA	NA	NA	NA	NA	NA	NA
RN7SKP75	ENSG00000199940	NA	NA	NA	NA	NA	NA	NA	NA	NA
SNORD114-19	ENSG00000199942	NA	NA	NA	NA	NA	NA	NA	NA	NA
RNU6-653P	ENSG00000199944	NA	NA	NA	NA	NA	NA	NA	NA	NA
Y_RNA ENSG00000199949	ENSG00000199949	NA	NA	NA	NA	NA	NA	NA	NA	NA
RNA5SP443	ENSG00000199953	NA	NA	NA	NA	NA	NA	NA	NA	NA
ENSG00000199959	ENSG00000199959	NA	NA	NA	NA	NA	NA	NA	NA	NA
SNORD115-14	ENSG00000199960	NA	NA	NA	NA	NA	NA	NA	NA	NA
SNORD1B	ENSG00000199961	NA	NA	NA	NA	NA	NA	NA	NA	NA
Y_RNA ENSG00000199962	ENSG00000199962	NA	NA	NA	NA	NA	NA	NA	NA	NA
RNU6-605P	ENSG00000199963	NA	NA	NA	NA	NA	NA	NA	NA	NA
Y_RNA ENSG00000199964	ENSG00000199964	NA	NA	NA	NA	NA	NA	NA	NA	NA
SNORD115-19	ENSG00000199968	NA	NA	NA	NA	NA	NA	NA	NA	NA
SNORD115-3	ENSG00000199970	NA	NA	NA	NA	NA	NA	NA	NA	NA
RNU6-797P	ENSG00000199971	NA	NA	NA	NA	NA	NA	NA	NA	NA
RN7SKP243	ENSG00000199975	NA	NA	NA	NA	NA	NA	NA	NA	NA
SNORA73 ENSG00000199977	ENSG00000199977	NA	NA	NA	NA	NA	NA	NA	NA	NA
Y_RNA ENSG00000199979	ENSG00000199979	NA	NA	NA	NA	NA	NA	NA	NA	NA
ENSG00000199980	ENSG00000199980	NA	NA	NA	NA	NA	NA	NA	NA	NA
RNA5SP264	ENSG00000199985	NA	NA	NA	NA	NA	NA	NA	NA	NA
RNU6-486P	ENSG00000199986	NA	NA	NA	NA	NA	NA	NA	NA	NA
VTRNA1-1	ENSG00000199990	NA	NA	NA	NA	NA	NA	NA	NA	NA
RNA5SP145	ENSG00000199994	NA	NA	NA	NA	NA	NA	NA	NA	NA
RNU6-986P	ENSG00000200003	NA	NA	NA	NA	NA	NA	NA	NA	NA
Y_RNA ENSG00000200008	ENSG00000200008	NA	NA	NA	NA	NA	NA	NA	NA	NA
Y_RNA ENSG00000200011	ENSG00000200011	NA	NA	NA	NA	NA	NA	NA	NA	NA
RNU6-623P	ENSG00000200013	NA	NA	NA	NA	NA	NA	NA	NA	NA
RNA5SP448	ENSG00000200021	NA	NA	NA	NA	NA	NA	NA	NA	NA
Y_RNA ENSG00000200024	ENSG00000200024	NA	NA	NA	NA	NA	NA	NA	NA	NA
U8 ENSG00000200026	ENSG00000200026	NA	NA	NA	NA	NA	NA	NA	NA	NA
RNA5SP98	ENSG00000200028	NA	NA	NA	NA	NA	NA	NA	NA	NA
RNU6-642P	ENSG00000200029	NA	NA	NA	NA	NA	NA	NA	NA	NA
RNU6-403P	ENSG00000200033	NA	NA	NA	NA	NA	NA	NA	NA	NA
RNU4-73P	ENSG00000200034	NA	NA	NA	NA	NA	NA	NA	NA	NA
RNA5SP65	ENSG00000200036	NA	NA	NA	NA	NA	NA	NA	NA	NA
ENSG00000200037	ENSG00000200037	NA	NA	NA	NA	NA	NA	NA	NA	NA
Y_RNA ENSG00000200040	ENSG00000200040	NA	NA	NA	NA	NA	NA	NA	NA	NA
Y_RNA ENSG00000200041	ENSG00000200041	NA	NA	NA	NA	NA	NA	NA	NA	NA
ENSG00000200042	ENSG00000200042	NA	NA	NA	NA	NA	NA	NA	NA	NA
RN7SKP115	ENSG00000200047	NA	NA	NA	NA	NA	NA	NA	NA	NA
RNU6-812P	ENSG00000200048	NA	NA	NA	NA	NA	NA	NA	NA	NA
Y_RNA ENSG00000200049	ENSG00000200049	NA	NA	NA	NA	NA	NA	NA	NA	NA
ENSG00000200051	ENSG00000200051	NA	NA	NA	NA	NA	NA	NA	NA	NA
Y_RNA ENSG00000200052	ENSG00000200052	NA	NA	NA	NA	NA	NA	NA	NA	NA
RN7SKP63	ENSG00000200057	NA	NA	NA	NA	NA	NA	NA	NA	NA
RNA5SP218	ENSG00000200058	NA	NA	NA	NA	NA	NA	NA	NA	NA
Y_RNA ENSG00000200059	ENSG00000200059	NA	NA	NA	NA	NA	NA	NA	NA	NA
Y_RNA ENSG00000200060	ENSG00000200060	NA	NA	NA	NA	NA	NA	NA	NA	NA
RNU4-58P	ENSG00000200062	NA	NA	NA	NA	NA	NA	NA	NA	NA
ENSG00000200063	ENSG00000200063	NA	NA	NA	NA	NA	NA	NA	NA	NA
RNY4P9	ENSG00000200064	NA	NA	NA	NA	NA	NA	NA	NA	NA
Y_RNA ENSG00000200065	ENSG00000200065	NA	NA	NA	NA	NA	NA	NA	NA	NA
ENSG00000200066	ENSG00000200066	NA	NA	NA	NA	NA	NA	NA	NA	NA
RNU4-80P	ENSG00000200070	NA	NA	NA	NA	NA	NA	NA	NA	NA
ENSG00000200072	ENSG00000200072	NA	NA	NA	NA	NA	NA	NA	NA	NA
ENSG00000200075	ENSG00000200075	NA	NA	NA	NA	NA	NA	NA	NA	NA
RNA5SP326	ENSG00000200079	NA	NA	NA	NA	NA	NA	NA	NA	NA
SNORD68	ENSG00000200084	NA	NA	NA	NA	NA	NA	NA	NA	NA
Y_RNA ENSG00000200085	ENSG00000200085	NA	NA	NA	NA	NA	NA	NA	NA	NA
RNU6-433P	ENSG00000200086	NA	NA	NA	NA	NA	NA	NA	NA	NA
SNORD114-31	ENSG00000200089	NA	NA	NA	NA	NA	NA	NA	NA	NA
Y_RNA ENSG00000200090	ENSG00000200090	NA	NA	NA	NA	NA	NA	NA	NA	NA
RN7SKP163	ENSG00000200091	NA	NA	NA	NA	NA	NA	NA	NA	NA
RNU6-181P	ENSG00000200095	NA	NA	NA	NA	NA	NA	NA	NA	NA
RNU6-1167P	ENSG00000200097	NA	NA	NA	NA	NA	NA	NA	NA	NA
RNU6-508P	ENSG00000200101	NA	NA	NA	NA	NA	NA	NA	NA	NA
RNU6-252P	ENSG00000200102	NA	NA	NA	NA	NA	NA	NA	NA	NA
RNU6-251P	ENSG00000200105	NA	NA	NA	NA	NA	NA	NA	NA	NA
RNU6-984P	ENSG00000200106	NA	NA	NA	NA	NA	NA	NA	NA	NA
RNU6-1249P	ENSG00000200107	NA	NA	NA	NA	NA	NA	NA	NA	NA
RNU6-774P	ENSG00000200108	NA	NA	NA	NA	NA	NA	NA	NA	NA
ENSG00000200112	ENSG00000200112	NA	NA	NA	NA	NA	NA	NA	NA	NA
ENSG00000200113	ENSG00000200113	NA	NA	NA	NA	NA	NA	NA	NA	NA
RNA5SP123	ENSG00000200114	NA	NA	NA	NA	NA	NA	NA	NA	NA
ENSG00000200115	ENSG00000200115	NA	NA	NA	NA	NA	NA	NA	NA	NA
Y_RNA ENSG00000200118	ENSG00000200118	NA	NA	NA	NA	NA	NA	NA	NA	NA
Y_RNA ENSG00000200120	ENSG00000200120	NA	NA	NA	NA	NA	NA	NA	NA	NA
Y_RNA ENSG00000200121	ENSG00000200121	NA	NA	NA	NA	NA	NA	NA	NA	NA
ENSG00000200127	ENSG00000200127	NA	NA	NA	NA	NA	NA	NA	NA	NA
ENSG00000200130	ENSG00000200130	NA	NA	NA	NA	NA	NA	NA	NA	NA
RN7SKP77	ENSG00000200131	NA	NA	NA	NA	NA	NA	NA	NA	NA
RNU6-1021P	ENSG00000200132	NA	NA	NA	NA	NA	NA	NA	NA	NA
Y_RNA ENSG00000200135	ENSG00000200135	NA	NA	NA	NA	NA	NA	NA	NA	NA
RNY1P10	ENSG00000200138	NA	NA	NA	NA	NA	NA	NA	NA	NA
RNU6-778P	ENSG00000200139	NA	NA	NA	NA	NA	NA	NA	NA	NA
ENSG00000200141	ENSG00000200141	NA	NA	NA	NA	NA	NA	NA	NA	NA
Y_RNA ENSG00000200142	ENSG00000200142	NA	NA	NA	NA	NA	NA	NA	NA	NA
RNU6-544P	ENSG00000200146	NA	NA	NA	NA	NA	NA	NA	NA	NA
ENSG00000200150	ENSG00000200150	NA	NA	NA	NA	NA	NA	NA	NA	NA
RN7SKP231	ENSG00000200151	NA	NA	NA	NA	NA	NA	NA	NA	NA
RNU6-216P	ENSG00000200152	NA	NA	NA	NA	NA	NA	NA	NA	NA
RNU6-23P	ENSG00000200153	NA	NA	NA	NA	NA	NA	NA	NA	NA
ENSG00000200154	ENSG00000200154	NA	NA	NA	NA	NA	NA	NA	NA	NA
RNU5B-1	ENSG00000200156	NA	NA	NA	NA	NA	NA	NA	NA	NA
RN7SKP145	ENSG00000200161	NA	NA	NA	NA	NA	NA	NA	NA	NA
Y_RNA ENSG00000200162	ENSG00000200162	NA	NA	NA	NA	NA	NA	NA	NA	NA
SNORD115-18	ENSG00000200163	NA	NA	NA	NA	NA	NA	NA	NA	NA
Y_RNA ENSG00000200164	ENSG00000200164	NA	NA	NA	NA	NA	NA	NA	NA	NA
RNA5SP350	ENSG00000200168	NA	NA	NA	NA	NA	NA	NA	NA	NA
RNU5D-1	ENSG00000200169	NA	NA	NA	NA	NA	NA	NA	NA	NA
Y_RNA ENSG00000200170	ENSG00000200170	NA	NA	NA	NA	NA	NA	NA	NA	NA
Y_RNA ENSG00000200171	ENSG00000200171	NA	NA	NA	NA	NA	NA	NA	NA	NA
Y_RNA ENSG00000200174	ENSG00000200174	NA	NA	NA	NA	NA	NA	NA	NA	NA
RNU6-1309P	ENSG00000200175	NA	NA	NA	NA	NA	NA	NA	NA	NA
RNU1-19P	ENSG00000200176	NA	NA	NA	NA	NA	NA	NA	NA	NA
Y_RNA ENSG00000200179	ENSG00000200179	NA	NA	NA	NA	NA	NA	NA	NA	NA
ENSG00000200181	ENSG00000200181	NA	NA	NA	NA	NA	NA	NA	NA	NA
RNU6-238P	ENSG00000200183	NA	NA	NA	NA	NA	NA	NA	NA	NA
RNU1-20P	ENSG00000200184	NA	NA	NA	NA	NA	NA	NA	NA	NA
RNU6-832P	ENSG00000200189	NA	NA	NA	NA	NA	NA	NA	NA	NA
U8 ENSG00000200191	ENSG00000200191	NA	NA	NA	NA	NA	NA	NA	NA	NA
RNU1-21P	ENSG00000200197	NA	NA	NA	NA	NA	NA	NA	NA	NA
RN7SKP211	ENSG00000200198	NA	NA	NA	NA	NA	NA	NA	NA	NA
Y_RNA ENSG00000200201	ENSG00000200201	NA	NA	NA	NA	NA	NA	NA	NA	NA
RNU1-22P	ENSG00000200204	NA	NA	NA	NA	NA	NA	NA	NA	NA
ENSG00000200206	ENSG00000200206	NA	NA	NA	NA	NA	NA	NA	NA	NA
Y_RNA ENSG00000200208	ENSG00000200208	NA	NA	NA	NA	NA	NA	NA	NA	NA
Y_RNA ENSG00000200209	ENSG00000200209	NA	NA	NA	NA	NA	NA	NA	NA	NA
RNY4P27	ENSG00000200211	NA	NA	NA	NA	NA	NA	NA	NA	NA
RNU6-992P	ENSG00000200213	NA	NA	NA	NA	NA	NA	NA	NA	NA
SNORD113-6	ENSG00000200215	NA	NA	NA	NA	NA	NA	NA	NA	NA
RNU6-745P	ENSG00000200216	NA	NA	NA	NA	NA	NA	NA	NA	NA
RNU6-839P	ENSG00000200217	NA	NA	NA	NA	NA	NA	NA	NA	NA
RNU6-697P	ENSG00000200218	NA	NA	NA	NA	NA	NA	NA	NA	NA
RNU6-179P	ENSG00000200220	NA	NA	NA	NA	NA	NA	NA	NA	NA
U3 ENSG00000200222	ENSG00000200222	NA	NA	NA	NA	NA	NA	NA	NA	NA
RNU6-626P	ENSG00000200224	NA	NA	NA	NA	NA	NA	NA	NA	NA
RNA5SP382	ENSG00000200225	NA	NA	NA	NA	NA	NA	NA	NA	NA
RNA5SP197	ENSG00000200227	NA	NA	NA	NA	NA	NA	NA	NA	NA
RNU1-23P	ENSG00000200231	NA	NA	NA	NA	NA	NA	NA	NA	NA
ENSG00000200235	ENSG00000200235	NA	NA	NA	NA	NA	NA	NA	NA	NA
SNORA70 ENSG00000200237	ENSG00000200237	NA	NA	NA	NA	NA	NA	NA	NA	NA
RNA5SP133	ENSG00000200238	NA	NA	NA	NA	NA	NA	NA	NA	NA
Y_RNA ENSG00000200241	ENSG00000200241	NA	NA	NA	NA	NA	NA	NA	NA	NA
RN7SKP79	ENSG00000200243	NA	NA	NA	NA	NA	NA	NA	NA	NA
RNA5SP263	ENSG00000200246	NA	NA	NA	NA	NA	NA	NA	NA	NA
RNU6-254P	ENSG00000200247	NA	NA	NA	NA	NA	NA	NA	NA	NA
RNA5SP214	ENSG00000200248	NA	NA	NA	NA	NA	NA	NA	NA	NA
RNU6-1147P	ENSG00000200250	NA	NA	NA	NA	NA	NA	NA	NA	NA
Y_RNA ENSG00000200252	ENSG00000200252	NA	NA	NA	NA	NA	NA	NA	NA	NA
RNU6-529P	ENSG00000200253	NA	NA	NA	NA	NA	NA	NA	NA	NA
RNU6-536P	ENSG00000200254	NA	NA	NA	NA	NA	NA	NA	NA	NA
Y_RNA ENSG00000200256	ENSG00000200256	NA	NA	NA	NA	NA	NA	NA	NA	NA
RNU6-97P	ENSG00000200257	NA	NA	NA	NA	NA	NA	NA	NA	NA
SNORD35A	ENSG00000200259	NA	NA	NA	NA	NA	NA	NA	NA	NA
Y_RNA ENSG00000200261	ENSG00000200261	NA	NA	NA	NA	NA	NA	NA	NA	NA
Y_RNA ENSG00000200262	ENSG00000200262	NA	NA	NA	NA	NA	NA	NA	NA	NA
RNU6-66P	ENSG00000200267	NA	NA	NA	NA	NA	NA	NA	NA	NA
RNU6-838P	ENSG00000200269	NA	NA	NA	NA	NA	NA	NA	NA	NA
ENSG00000200270	ENSG00000200270	NA	NA	NA	NA	NA	NA	NA	NA	NA
RNU4-32P	ENSG00000200274	NA	NA	NA	NA	NA	NA	NA	NA	NA
RNA5SP199	ENSG00000200275	NA	NA	NA	NA	NA	NA	NA	NA	NA
RNA5SP352	ENSG00000200278	NA	NA	NA	NA	NA	NA	NA	NA	NA
SNORD114-10	ENSG00000200279	NA	NA	NA	NA	NA	NA	NA	NA	NA
RNU6-624P	ENSG00000200281	NA	NA	NA	NA	NA	NA	NA	NA	NA
Y_RNA ENSG00000200283	ENSG00000200283	NA	NA	NA	NA	NA	NA	NA	NA	NA
Y_RNA ENSG00000200287	ENSG00000200287	NA	NA	NA	NA	NA	NA	NA	NA	NA
ENSG00000200288	ENSG00000200288	NA	NA	NA	NA	NA	NA	NA	NA	NA
Y_RNA ENSG00000200291	ENSG00000200291	NA	NA	NA	NA	NA	NA	NA	NA	NA
RNA5SP393	ENSG00000200293	NA	NA	NA	NA	NA	NA	NA	NA	NA
ENSG00000200294	ENSG00000200294	NA	NA	NA	NA	NA	NA	NA	NA	NA
RNU6-527P	ENSG00000200295	NA	NA	NA	NA	NA	NA	NA	NA	NA
RNU1-83P	ENSG00000200296	NA	NA	NA	NA	NA	NA	NA	NA	NA
Y_RNA ENSG00000200298	ENSG00000200298	NA	NA	NA	NA	NA	NA	NA	NA	NA
RNA5SP483	ENSG00000200301	NA	NA	NA	NA	NA	NA	NA	NA	NA
RNU6-940P	ENSG00000200303	NA	NA	NA	NA	NA	NA	NA	NA	NA
RNU6-1255P	ENSG00000200304	NA	NA	NA	NA	NA	NA	NA	NA	NA
Y_RNA ENSG00000200305	ENSG00000200305	NA	NA	NA	NA	NA	NA	NA	NA	NA
Y_RNA ENSG00000200309	ENSG00000200309	NA	NA	NA	NA	NA	NA	NA	NA	NA
RNA5SP215	ENSG00000200310	NA	NA	NA	NA	NA	NA	NA	NA	NA
RN7SKP255	ENSG00000200312	NA	NA	NA	NA	NA	NA	NA	NA	NA
RNA5-8SP7	ENSG00000200313	NA	NA	NA	NA	NA	NA	NA	NA	NA
Y_RNA ENSG00000200314	ENSG00000200314	NA	NA	NA	NA	NA	NA	NA	NA	NA
SNORD3P1	ENSG00000200318	NA	NA	NA	NA	NA	NA	NA	NA	NA
SNORA63 ENSG00000200320	ENSG00000200320	NA	NA	NA	NA	NA	NA	NA	NA	NA
Y_RNA ENSG00000200325	ENSG00000200325	NA	NA	NA	NA	NA	NA	NA	NA	NA
RNA5SP391	ENSG00000200326	NA	NA	NA	NA	NA	NA	NA	NA	NA
RNA5SP62	ENSG00000200327	NA	NA	NA	NA	NA	NA	NA	NA	NA
RNU6-183P	ENSG00000200331	NA	NA	NA	NA	NA	NA	NA	NA	NA
Y_RNA ENSG00000200332	ENSG00000200332	NA	NA	NA	NA	NA	NA	NA	NA	NA
Y_RNA ENSG00000200334	ENSG00000200334	NA	NA	NA	NA	NA	NA	NA	NA	NA
RNA5SP333	ENSG00000200336	NA	NA	NA	NA	NA	NA	NA	NA	NA
RNU1-49P	ENSG00000200338	NA	NA	NA	NA	NA	NA	NA	NA	NA
RNU1-105P	ENSG00000200340	NA	NA	NA	NA	NA	NA	NA	NA	NA
RNA5S8	ENSG00000200343	NA	NA	NA	NA	NA	NA	NA	NA	NA
Y_RNA ENSG00000200344	ENSG00000200344	NA	NA	NA	NA	NA	NA	NA	NA	NA
RNU6-485P	ENSG00000200345	NA	NA	NA	NA	NA	NA	NA	NA	NA
ENSG00000200347	ENSG00000200347	NA	NA	NA	NA	NA	NA	NA	NA	NA
RNU6-1285P	ENSG00000200350	NA	NA	NA	NA	NA	NA	NA	NA	NA
Y_RNA ENSG00000200351	ENSG00000200351	NA	NA	NA	NA	NA	NA	NA	NA	NA
SNORA71D	ENSG00000200354	NA	NA	NA	NA	NA	NA	NA	NA	NA
SNORA72 ENSG00000200355	ENSG00000200355	NA	NA	NA	NA	NA	NA	NA	NA	NA
RNU6-833P	ENSG00000200356	NA	NA	NA	NA	NA	NA	NA	NA	NA
RNU6-792P	ENSG00000200360	NA	NA	NA	NA	NA	NA	NA	NA	NA
Y_RNA ENSG00000200361	ENSG00000200361	NA	NA	NA	NA	NA	NA	NA	NA	NA
RNU6-511P	ENSG00000200366	NA	NA	NA	NA	NA	NA	NA	NA	NA
SNORD113-8	ENSG00000200367	NA	NA	NA	NA	NA	NA	NA	NA	NA
RNU6-666P	ENSG00000200369	NA	NA	NA	NA	NA	NA	NA	NA	NA
RNA5S17	ENSG00000200370	NA	NA	NA	NA	NA	NA	NA	NA	NA
RNU5E-8P	ENSG00000200372	NA	NA	NA	NA	NA	NA	NA	NA	NA
RNU5E-10P	ENSG00000200376	NA	NA	NA	NA	NA	NA	NA	NA	NA
ENSG00000200377	ENSG00000200377	NA	NA	NA	NA	NA	NA	NA	NA	NA
RNU5B-4P	ENSG00000200378	NA	NA	NA	NA	NA	NA	NA	NA	NA
RN7SKP45	ENSG00000200379	NA	NA	NA	NA	NA	NA	NA	NA	NA
RNA5S4	ENSG00000200381	NA	NA	NA	NA	NA	NA	NA	NA	NA
ENSG00000200385	ENSG00000200385	NA	NA	NA	NA	NA	NA	NA	NA	NA
RNU6-618P	ENSG00000200388	NA	NA	NA	NA	NA	NA	NA	NA	NA
RNU6-509P	ENSG00000200389	NA	NA	NA	NA	NA	NA	NA	NA	NA
Y_RNA ENSG00000200390	ENSG00000200390	NA	NA	NA	NA	NA	NA	NA	NA	NA
Y_RNA ENSG00000200391	ENSG00000200391	NA	NA	NA	NA	NA	NA	NA	NA	NA
RNU6-698P	ENSG00000200393	NA	NA	NA	NA	NA	NA	NA	NA	NA
SNORA38B	ENSG00000200394	NA	NA	NA	NA	NA	NA	NA	NA	NA
Y_RNA ENSG00000200397	ENSG00000200397	NA	NA	NA	NA	NA	NA	NA	NA	NA
SNORD115-24	ENSG00000200398	NA	NA	NA	NA	NA	NA	NA	NA	NA
RNU6-1099P	ENSG00000200403	NA	NA	NA	NA	NA	NA	NA	NA	NA
SNORD114-23	ENSG00000200406	NA	NA	NA	NA	NA	NA	NA	NA	NA
RNU6-1169P	ENSG00000200407	NA	NA	NA	NA	NA	NA	NA	NA	NA
RNA5SP74	ENSG00000200408	NA	NA	NA	NA	NA	NA	NA	NA	NA
RNA5SP346	ENSG00000200411	NA	NA	NA	NA	NA	NA	NA	NA	NA
SNORD114-26	ENSG00000200413	NA	NA	NA	NA	NA	NA	NA	NA	NA
SNORA63B	ENSG00000200418	NA	NA	NA	NA	NA	NA	NA	NA	NA
Y_RNA ENSG00000200419	ENSG00000200419	NA	NA	NA	NA	NA	NA	NA	NA	NA
Y_RNA ENSG00000200421	ENSG00000200421	NA	NA	NA	NA	NA	NA	NA	NA	NA
ENSG00000200422	ENSG00000200422	NA	NA	NA	NA	NA	NA	NA	NA	NA
RNU6-1155P	ENSG00000200424	NA	NA	NA	NA	NA	NA	NA	NA	NA
Y_RNA ENSG00000200427	ENSG00000200427	NA	NA	NA	NA	NA	NA	NA	NA	NA
Y_RNA ENSG00000200428	ENSG00000200428	NA	NA	NA	NA	NA	NA	NA	NA	NA
RNU4-81P	ENSG00000200431	NA	NA	NA	NA	NA	NA	NA	NA	NA
Y_RNA ENSG00000200432	ENSG00000200432	NA	NA	NA	NA	NA	NA	NA	NA	NA
RNA5-8SP2	ENSG00000200434	NA	NA	NA	NA	NA	NA	NA	NA	NA
Y_RNA ENSG00000200436	ENSG00000200436	NA	NA	NA	NA	NA	NA	NA	NA	NA
RNU6-799P	ENSG00000200437	NA	NA	NA	NA	NA	NA	NA	NA	NA
RNU6-1066P	ENSG00000200443	NA	NA	NA	NA	NA	NA	NA	NA	NA
RNU6-1339P	ENSG00000200444	NA	NA	NA	NA	NA	NA	NA	NA	NA
RNU6-1085P	ENSG00000200446	NA	NA	NA	NA	NA	NA	NA	NA	NA
Y_RNA ENSG00000200448	ENSG00000200448	NA	NA	NA	NA	NA	NA	NA	NA	NA
RNU6-1112P	ENSG00000200455	NA	NA	NA	NA	NA	NA	NA	NA	NA
RNU6-1097P	ENSG00000200456	NA	NA	NA	NA	NA	NA	NA	NA	NA
RNU6-727P	ENSG00000200462	NA	NA	NA	NA	NA	NA	NA	NA	NA
SNORD118	ENSG00000200463	NA	NA	NA	NA	NA	NA	NA	NA	NA
RNA5SP403	ENSG00000200468	NA	NA	NA	NA	NA	NA	NA	NA	NA
RNU6-112P	ENSG00000200469	NA	NA	NA	NA	NA	NA	NA	NA	NA
RNU6-1125P	ENSG00000200471	NA	NA	NA	NA	NA	NA	NA	NA	NA
RN7SKP44	ENSG00000200472	NA	NA	NA	NA	NA	NA	NA	NA	NA
RNA5SP507	ENSG00000200473	NA	NA	NA	NA	NA	NA	NA	NA	NA
RN7SKP162	ENSG00000200475	NA	NA	NA	NA	NA	NA	NA	NA	NA
SNORD115-41	ENSG00000200478	NA	NA	NA	NA	NA	NA	NA	NA	NA
SNORD114-28	ENSG00000200480	NA	NA	NA	NA	NA	NA	NA	NA	NA
RNU6-1017P	ENSG00000200483	NA	NA	NA	NA	NA	NA	NA	NA	NA
RNU6-1244P	ENSG00000200484	NA	NA	NA	NA	NA	NA	NA	NA	NA
Y_RNA ENSG00000200485	ENSG00000200485	NA	NA	NA	NA	NA	NA	NA	NA	NA
SNORD115-11	ENSG00000200486	NA	NA	NA	NA	NA	NA	NA	NA	NA
RNA5SP322	ENSG00000200487	NA	NA	NA	NA	NA	NA	NA	NA	NA
RN7SKP203	ENSG00000200488	NA	NA	NA	NA	NA	NA	NA	NA	NA
U3 ENSG00000200492	ENSG00000200492	NA	NA	NA	NA	NA	NA	NA	NA	NA
Y_RNA ENSG00000200494	ENSG00000200494	NA	NA	NA	NA	NA	NA	NA	NA	NA
RNU6-1205P	ENSG00000200495	NA	NA	NA	NA	NA	NA	NA	NA	NA
U8 ENSG00000200496	ENSG00000200496	NA	NA	NA	NA	NA	NA	NA	NA	NA
Y_RNA ENSG00000200502	ENSG00000200502	NA	NA	NA	NA	NA	NA	NA	NA	NA
SNORD115-5	ENSG00000200503	NA	NA	NA	NA	NA	NA	NA	NA	NA
Y_RNA ENSG00000200506	ENSG00000200506	NA	NA	NA	NA	NA	NA	NA	NA	NA
Y_RNA ENSG00000200508	ENSG00000200508	NA	NA	NA	NA	NA	NA	NA	NA	NA
ENSG00000200510	ENSG00000200510	NA	NA	NA	NA	NA	NA	NA	NA	NA
RNA5SP378	ENSG00000200516	NA	NA	NA	NA	NA	NA	NA	NA	NA
RNU6-1214P	ENSG00000200520	NA	NA	NA	NA	NA	NA	NA	NA	NA
Y_RNA ENSG00000200521	ENSG00000200521	NA	NA	NA	NA	NA	NA	NA	NA	NA
RNU6-957P	ENSG00000200522	NA	NA	NA	NA	NA	NA	NA	NA	NA
RNU6-1209P	ENSG00000200525	NA	NA	NA	NA	NA	NA	NA	NA	NA
RNY4P14	ENSG00000200526	NA	NA	NA	NA	NA	NA	NA	NA	NA
RNA5SP457	ENSG00000200527	NA	NA	NA	NA	NA	NA	NA	NA	NA
RNU6-1331P	ENSG00000200528	NA	NA	NA	NA	NA	NA	NA	NA	NA
SNORD35B	ENSG00000200530	NA	NA	NA	NA	NA	NA	NA	NA	NA
ENSG00000200536	ENSG00000200536	NA	NA	NA	NA	NA	NA	NA	NA	NA
RNY4P6	ENSG00000200537	NA	NA	NA	NA	NA	NA	NA	NA	NA
U3 ENSG00000200538	ENSG00000200538	NA	NA	NA	NA	NA	NA	NA	NA	NA
Y_RNA ENSG00000200544	ENSG00000200544	NA	NA	NA	NA	NA	NA	NA	NA	NA
U3 ENSG00000200545	ENSG00000200545	NA	NA	NA	NA	NA	NA	NA	NA	NA
Y_RNA ENSG00000200547	ENSG00000200547	NA	NA	NA	NA	NA	NA	NA	NA	NA
Y_RNA ENSG00000200552	ENSG00000200552	NA	NA	NA	NA	NA	NA	NA	NA	NA
Y_RNA ENSG00000200553	ENSG00000200553	NA	NA	NA	NA	NA	NA	NA	NA	NA
RNU6-1020P	ENSG00000200554	NA	NA	NA	NA	NA	NA	NA	NA	NA
RNU6-525P	ENSG00000200555	NA	NA	NA	NA	NA	NA	NA	NA	NA
RNU6-103P	ENSG00000200556	NA	NA	NA	NA	NA	NA	NA	NA	NA
RNA5SP429	ENSG00000200558	NA	NA	NA	NA	NA	NA	NA	NA	NA
RNU6-288P	ENSG00000200560	NA	NA	NA	NA	NA	NA	NA	NA	NA
RNU6-640P	ENSG00000200563	NA	NA	NA	NA	NA	NA	NA	NA	NA
SNORD115-39	ENSG00000200564	NA	NA	NA	NA	NA	NA	NA	NA	NA
RNU5F-7P	ENSG00000200566	NA	NA	NA	NA	NA	NA	NA	NA	NA
RNU6-829P	ENSG00000200570	NA	NA	NA	NA	NA	NA	NA	NA	NA
RNU6-1284P	ENSG00000200571	NA	NA	NA	NA	NA	NA	NA	NA	NA
Y_RNA ENSG00000200572	ENSG00000200572	NA	NA	NA	NA	NA	NA	NA	NA	NA
RNU6-414P	ENSG00000200575	NA	NA	NA	NA	NA	NA	NA	NA	NA
Y_RNA ENSG00000200579	ENSG00000200579	NA	NA	NA	NA	NA	NA	NA	NA	NA
RNA5SP514	ENSG00000200587	NA	NA	NA	NA	NA	NA	NA	NA	NA
Y_RNA ENSG00000200591	ENSG00000200591	NA	NA	NA	NA	NA	NA	NA	NA	NA
SNORD115-33	ENSG00000200593	NA	NA	NA	NA	NA	NA	NA	NA	NA
RNU6-824P	ENSG00000200594	NA	NA	NA	NA	NA	NA	NA	NA	NA
RNVU1-33	ENSG00000200597	NA	NA	NA	NA	NA	NA	NA	NA	NA
Y_RNA ENSG00000200600	ENSG00000200600	NA	NA	NA	NA	NA	NA	NA	NA	NA
RNA5SP50	ENSG00000200601	NA	NA	NA	NA	NA	NA	NA	NA	NA
Y_RNA ENSG00000200605	ENSG00000200605	NA	NA	NA	NA	NA	NA	NA	NA	NA
ENSG00000200606	ENSG00000200606	NA	NA	NA	NA	NA	NA	NA	NA	NA
SNORD114-11	ENSG00000200608	NA	NA	NA	NA	NA	NA	NA	NA	NA
Y_RNA ENSG00000200610	ENSG00000200610	NA	NA	NA	NA	NA	NA	NA	NA	NA
SNORD114-25	ENSG00000200612	NA	NA	NA	NA	NA	NA	NA	NA	NA
RNA5SP349	ENSG00000200613	NA	NA	NA	NA	NA	NA	NA	NA	NA
Y_RNA ENSG00000200615	ENSG00000200615	NA	NA	NA	NA	NA	NA	NA	NA	NA
Y_RNA ENSG00000200616	ENSG00000200616	NA	NA	NA	NA	NA	NA	NA	NA	NA
RNA5SP447	ENSG00000200619	NA	NA	NA	NA	NA	NA	NA	NA	NA
ENSG00000200620	ENSG00000200620	NA	NA	NA	NA	NA	NA	NA	NA	NA
RNU6-1059P	ENSG00000200622	NA	NA	NA	NA	NA	NA	NA	NA	NA
SNORD18A	ENSG00000200623	NA	NA	NA	NA	NA	NA	NA	NA	NA
RNA5S6	ENSG00000200624	NA	NA	NA	NA	NA	NA	NA	NA	NA
RNA5SP325	ENSG00000200626	NA	NA	NA	NA	NA	NA	NA	NA	NA
RNY1P11	ENSG00000200629	NA	NA	NA	NA	NA	NA	NA	NA	NA
Y_RNA ENSG00000200630	ENSG00000200630	NA	NA	NA	NA	NA	NA	NA	NA	NA
SNORD113-7	ENSG00000200632	NA	NA	NA	NA	NA	NA	NA	NA	NA
Y_RNA ENSG00000200635	ENSG00000200635	NA	NA	NA	NA	NA	NA	NA	NA	NA
SNORD114-27	ENSG00000200636	NA	NA	NA	NA	NA	NA	NA	NA	NA
RNU5F-3P	ENSG00000200637	NA	NA	NA	NA	NA	NA	NA	NA	NA
SNORD115-37	ENSG00000200638	NA	NA	NA	NA	NA	NA	NA	NA	NA
RNU6-1210P	ENSG00000200645	NA	NA	NA	NA	NA	NA	NA	NA	NA
Y_RNA ENSG00000200646	ENSG00000200646	NA	NA	NA	NA	NA	NA	NA	NA	NA
RNU6-226P	ENSG00000200648	NA	NA	NA	NA	NA	NA	NA	NA	NA
ENSG00000200649	ENSG00000200649	NA	NA	NA	NA	NA	NA	NA	NA	NA
RNA5SP114	ENSG00000200650	NA	NA	NA	NA	NA	NA	NA	NA	NA
Y_RNA ENSG00000200651	ENSG00000200651	NA	NA	NA	NA	NA	NA	NA	NA	NA
ENSG00000200652	ENSG00000200652	NA	NA	NA	NA	NA	NA	NA	NA	NA
RNU4-92P	ENSG00000200653	NA	NA	NA	NA	NA	NA	NA	NA	NA
SNORA5B	ENSG00000200656	NA	NA	NA	NA	NA	NA	NA	NA	NA
ENSG00000200658	ENSG00000200658	NA	NA	NA	NA	NA	NA	NA	NA	NA
SNORD116-10	ENSG00000200661	NA	NA	NA	NA	NA	NA	NA	NA	NA
ENSG00000200662	ENSG00000200662	NA	NA	NA	NA	NA	NA	NA	NA	NA
Y_RNA ENSG00000200664	ENSG00000200664	NA	NA	NA	NA	NA	NA	NA	NA	NA
RNU6-1188P	ENSG00000200665	NA	NA	NA	NA	NA	NA	NA	NA	NA
RNU6-912P	ENSG00000200670	NA	NA	NA	NA	NA	NA	NA	NA	NA
RN7SKP174	ENSG00000200673	NA	NA	NA	NA	NA	NA	NA	NA	NA
RN7SKP160	ENSG00000200674	NA	NA	NA	NA	NA	NA	NA	NA	NA
SNORD18 ENSG00000200677	ENSG00000200677	NA	NA	NA	NA	NA	NA	NA	NA	NA
SNORD115-4	ENSG00000200680	NA	NA	NA	NA	NA	NA	NA	NA	NA
RNU6-263P	ENSG00000200681	NA	NA	NA	NA	NA	NA	NA	NA	NA
RNU6-379P	ENSG00000200683	NA	NA	NA	NA	NA	NA	NA	NA	NA
Y_RNA ENSG00000200685	ENSG00000200685	NA	NA	NA	NA	NA	NA	NA	NA	NA
RNY3P3	ENSG00000200686	NA	NA	NA	NA	NA	NA	NA	NA	NA
RNA5SP335	ENSG00000200687	NA	NA	NA	NA	NA	NA	NA	NA	NA
Y_RNA ENSG00000200688	ENSG00000200688	NA	NA	NA	NA	NA	NA	NA	NA	NA
U3 ENSG00000200693	ENSG00000200693	NA	NA	NA	NA	NA	NA	NA	NA	NA
RNU6-674P	ENSG00000200701	NA	NA	NA	NA	NA	NA	NA	NA	NA
Y_RNA ENSG00000200702	ENSG00000200702	NA	NA	NA	NA	NA	NA	NA	NA	NA
RNU6-873P	ENSG00000200703	NA	NA	NA	NA	NA	NA	NA	NA	NA
ENSG00000200706	ENSG00000200706	NA	NA	NA	NA	NA	NA	NA	NA	NA
RN7SKP93	ENSG00000200708	NA	NA	NA	NA	NA	NA	NA	NA	NA
RNA5SP27	ENSG00000200709	NA	NA	NA	NA	NA	NA	NA	NA	NA
RNA5SP28	ENSG00000200711	NA	NA	NA	NA	NA	NA	NA	NA	NA
RNU6-682P	ENSG00000200713	NA	NA	NA	NA	NA	NA	NA	NA	NA
Y_RNA ENSG00000200714	ENSG00000200714	NA	NA	NA	NA	NA	NA	NA	NA	NA
RN7SKP103	ENSG00000200718	NA	NA	NA	NA	NA	NA	NA	NA	NA
RNA5SP260	ENSG00000200719	NA	NA	NA	NA	NA	NA	NA	NA	NA
RNU6-931P	ENSG00000200720	NA	NA	NA	NA	NA	NA	NA	NA	NA
SNORD115-8	ENSG00000200726	NA	NA	NA	NA	NA	NA	NA	NA	NA
RNU6-271P	ENSG00000200728	NA	NA	NA	NA	NA	NA	NA	NA	NA
RNU1-124P	ENSG00000200731	NA	NA	NA	NA	NA	NA	NA	NA	NA
RNU6-194P	ENSG00000200732	NA	NA	NA	NA	NA	NA	NA	NA	NA
ENSG00000200733	ENSG00000200733	NA	NA	NA	NA	NA	NA	NA	NA	NA
ENSG00000200735	ENSG00000200735	NA	NA	NA	NA	NA	NA	NA	NA	NA
Y_RNA ENSG00000200737	ENSG00000200737	NA	NA	NA	NA	NA	NA	NA	NA	NA
RNA5SP472	ENSG00000200738	NA	NA	NA	NA	NA	NA	NA	NA	NA
RNA5SP161	ENSG00000200741	NA	NA	NA	NA	NA	NA	NA	NA	NA
Y_RNA ENSG00000200742	ENSG00000200742	NA	NA	NA	NA	NA	NA	NA	NA	NA
RNU1-31P	ENSG00000200745	NA	NA	NA	NA	NA	NA	NA	NA	NA
Y_RNA ENSG00000200750	ENSG00000200750	NA	NA	NA	NA	NA	NA	NA	NA	NA
Y_RNA ENSG00000200752	ENSG00000200752	NA	NA	NA	NA	NA	NA	NA	NA	NA
ENSG00000200753	ENSG00000200753	NA	NA	NA	NA	NA	NA	NA	NA	NA
Y_RNA ENSG00000200754	ENSG00000200754	NA	NA	NA	NA	NA	NA	NA	NA	NA
RNA5SP68	ENSG00000200755	NA	NA	NA	NA	NA	NA	NA	NA	NA
RNU6-236P	ENSG00000200756	NA	NA	NA	NA	NA	NA	NA	NA	NA
SNORD115-16	ENSG00000200757	NA	NA	NA	NA	NA	NA	NA	NA	NA
RNU6-884P	ENSG00000200759	NA	NA	NA	NA	NA	NA	NA	NA	NA
RN7SKP113	ENSG00000200761	NA	NA	NA	NA	NA	NA	NA	NA	NA
RNU6-961P	ENSG00000200763	NA	NA	NA	NA	NA	NA	NA	NA	NA
Y_RNA ENSG00000200764	ENSG00000200764	NA	NA	NA	NA	NA	NA	NA	NA	NA
Y_RNA ENSG00000200769	ENSG00000200769	NA	NA	NA	NA	NA	NA	NA	NA	NA
RNU6-478P	ENSG00000200774	NA	NA	NA	NA	NA	NA	NA	NA	NA
RNU6-105P	ENSG00000200779	NA	NA	NA	NA	NA	NA	NA	NA	NA
RN7SKP180	ENSG00000200783	NA	NA	NA	NA	NA	NA	NA	NA	NA
SNORD8	ENSG00000200785	NA	NA	NA	NA	NA	NA	NA	NA	NA
RNA5SP234	ENSG00000200786	NA	NA	NA	NA	NA	NA	NA	NA	NA
Y_RNA ENSG00000200788	ENSG00000200788	NA	NA	NA	NA	NA	NA	NA	NA	NA
RNU1-65P	ENSG00000200789	NA	NA	NA	NA	NA	NA	NA	NA	NA
RNU6-631P	ENSG00000200790	NA	NA	NA	NA	NA	NA	NA	NA	NA
SNORA80A	ENSG00000200792	NA	NA	NA	NA	NA	NA	NA	NA	NA
RN7SKP250	ENSG00000200794	NA	NA	NA	NA	NA	NA	NA	NA	NA
RNU4-1	ENSG00000200795	NA	NA	NA	NA	NA	NA	NA	NA	NA
RNU6-753P	ENSG00000200796	NA	NA	NA	NA	NA	NA	NA	NA	NA
RNU6-770P	ENSG00000200799	NA	NA	NA	NA	NA	NA	NA	NA	NA
RNU1-130P	ENSG00000200800	NA	NA	NA	NA	NA	NA	NA	NA	NA
SNORD115-28	ENSG00000200801	NA	NA	NA	NA	NA	NA	NA	NA	NA
RNA5SP275	ENSG00000200806	NA	NA	NA	NA	NA	NA	NA	NA	NA
RNU1-32P	ENSG00000200807	NA	NA	NA	NA	NA	NA	NA	NA	NA
SNORD115-6	ENSG00000200812	NA	NA	NA	NA	NA	NA	NA	NA	NA
RNU6-595P	ENSG00000200814	NA	NA	NA	NA	NA	NA	NA	NA	NA
RNU6-1091P	ENSG00000200815	NA	NA	NA	NA	NA	NA	NA	NA	NA
SNORA38	ENSG00000200816	NA	NA	NA	NA	NA	NA	NA	NA	NA
RNU6-899P	ENSG00000200817	NA	NA	NA	NA	NA	NA	NA	NA	NA
RNU6-1204P	ENSG00000200818	NA	NA	NA	NA	NA	NA	NA	NA	NA
Y_RNA ENSG00000200822	ENSG00000200822	NA	NA	NA	NA	NA	NA	NA	NA	NA
SNORD114-2	ENSG00000200823	NA	NA	NA	NA	NA	NA	NA	NA	NA
RNU6-324P	ENSG00000200827	NA	NA	NA	NA	NA	NA	NA	NA	NA
Y_RNA ENSG00000200829	ENSG00000200829	NA	NA	NA	NA	NA	NA	NA	NA	NA
RN7SKP134	ENSG00000200830	NA	NA	NA	NA	NA	NA	NA	NA	NA
SNORD36B	ENSG00000200831	NA	NA	NA	NA	NA	NA	NA	NA	NA
SNORD114-4	ENSG00000200832	NA	NA	NA	NA	NA	NA	NA	NA	NA
ENSG00000200833	ENSG00000200833	NA	NA	NA	NA	NA	NA	NA	NA	NA
Y_RNA ENSG00000200834	ENSG00000200834	NA	NA	NA	NA	NA	NA	NA	NA	NA
RNA5SP48	ENSG00000200839	NA	NA	NA	NA	NA	NA	NA	NA	NA
RNU6-82P	ENSG00000200840	NA	NA	NA	NA	NA	NA	NA	NA	NA
Y_RNA ENSG00000200842	ENSG00000200842	NA	NA	NA	NA	NA	NA	NA	NA	NA
ENSG00000200843	ENSG00000200843	NA	NA	NA	NA	NA	NA	NA	NA	NA
Y_RNA ENSG00000200847	ENSG00000200847	NA	NA	NA	NA	NA	NA	NA	NA	NA
Y_RNA ENSG00000200849	ENSG00000200849	NA	NA	NA	NA	NA	NA	NA	NA	NA
RNA5SP499	ENSG00000200852	NA	NA	NA	NA	NA	NA	NA	NA	NA
Y_RNA ENSG00000200855	ENSG00000200855	NA	NA	NA	NA	NA	NA	NA	NA	NA
Y_RNA ENSG00000200857	ENSG00000200857	NA	NA	NA	NA	NA	NA	NA	NA	NA
Y_RNA ENSG00000200860	ENSG00000200860	NA	NA	NA	NA	NA	NA	NA	NA	NA
RN7SKP36	ENSG00000200867	NA	NA	NA	NA	NA	NA	NA	NA	NA
RNU6-457P	ENSG00000200869	NA	NA	NA	NA	NA	NA	NA	NA	NA
RNU6-810P	ENSG00000200871	NA	NA	NA	NA	NA	NA	NA	NA	NA
RNA5SP456	ENSG00000200872	NA	NA	NA	NA	NA	NA	NA	NA	NA
RNA5SP399	ENSG00000200873	NA	NA	NA	NA	NA	NA	NA	NA	NA
Y_RNA ENSG00000200874	ENSG00000200874	NA	NA	NA	NA	NA	NA	NA	NA	NA
RNU6-340P	ENSG00000200875	NA	NA	NA	NA	NA	NA	NA	NA	NA
RNU6-560P	ENSG00000200877	NA	NA	NA	NA	NA	NA	NA	NA	NA
SNORD14E	ENSG00000200879	NA	NA	NA	NA	NA	NA	NA	NA	NA
RNU6-681P	ENSG00000200882	NA	NA	NA	NA	NA	NA	NA	NA	NA
Y_RNA ENSG00000200883	ENSG00000200883	NA	NA	NA	NA	NA	NA	NA	NA	NA
Y_RNA ENSG00000200884	ENSG00000200884	NA	NA	NA	NA	NA	NA	NA	NA	NA
RNU1-146P	ENSG00000200885	NA	NA	NA	NA	NA	NA	NA	NA	NA
RNU6-598P	ENSG00000200887	NA	NA	NA	NA	NA	NA	NA	NA	NA
Y_RNA ENSG00000200888	ENSG00000200888	NA	NA	NA	NA	NA	NA	NA	NA	NA
RNU4-13P	ENSG00000200889	NA	NA	NA	NA	NA	NA	NA	NA	NA
RNA5SP99	ENSG00000200890	NA	NA	NA	NA	NA	NA	NA	NA	NA
ENSG00000200891	ENSG00000200891	NA	NA	NA	NA	NA	NA	NA	NA	NA
RNU6-944P	ENSG00000200893	NA	NA	NA	NA	NA	NA	NA	NA	NA
RN7SKP245	ENSG00000200895	NA	NA	NA	NA	NA	NA	NA	NA	NA
ENSG00000200897	ENSG00000200897	NA	NA	NA	NA	NA	NA	NA	NA	NA
RNU6-1243P	ENSG00000200898	NA	NA	NA	NA	NA	NA	NA	NA	NA
RNU6-627P	ENSG00000200902	NA	NA	NA	NA	NA	NA	NA	NA	NA
RNU1-42P	ENSG00000200903	NA	NA	NA	NA	NA	NA	NA	NA	NA
RNU6-854P	ENSG00000200906	NA	NA	NA	NA	NA	NA	NA	NA	NA
SNORD46	ENSG00000200913	NA	NA	NA	NA	NA	NA	NA	NA	NA
RNA5SP435	ENSG00000200914	NA	NA	NA	NA	NA	NA	NA	NA	NA
RNU6-553P	ENSG00000200917	NA	NA	NA	NA	NA	NA	NA	NA	NA
Y_RNA ENSG00000200922	ENSG00000200922	NA	NA	NA	NA	NA	NA	NA	NA	NA
RNU6-1048P	ENSG00000200924	NA	NA	NA	NA	NA	NA	NA	NA	NA
RNU6-960P	ENSG00000200926	NA	NA	NA	NA	NA	NA	NA	NA	NA
RNU6-1090P	ENSG00000200935	NA	NA	NA	NA	NA	NA	NA	NA	NA
RNU6-694P	ENSG00000200941	NA	NA	NA	NA	NA	NA	NA	NA	NA
RNU6-501P	ENSG00000200942	NA	NA	NA	NA	NA	NA	NA	NA	NA
SNORD115-32	ENSG00000200949	NA	NA	NA	NA	NA	NA	NA	NA	NA
Y_RNA ENSG00000200953	ENSG00000200953	NA	NA	NA	NA	NA	NA	NA	NA	NA
RNU6-801P	ENSG00000200957	NA	NA	NA	NA	NA	NA	NA	NA	NA
SNORA74A	ENSG00000200959	NA	NA	NA	NA	NA	NA	NA	NA	NA
RNU6-289P	ENSG00000200963	NA	NA	NA	NA	NA	NA	NA	NA	NA
RN7SKP87	ENSG00000200966	NA	NA	NA	NA	NA	NA	NA	NA	NA
ENSG00000200969	ENSG00000200969	NA	NA	NA	NA	NA	NA	NA	NA	NA
RNU5A-8P	ENSG00000200972	NA	NA	NA	NA	NA	NA	NA	NA	NA
RNU4-87P	ENSG00000200974	NA	NA	NA	NA	NA	NA	NA	NA	NA
RNU1-7P	ENSG00000200975	NA	NA	NA	NA	NA	NA	NA	NA	NA
Y_RNA ENSG00000200976	ENSG00000200976	NA	NA	NA	NA	NA	NA	NA	NA	NA
ENSG00000200980	ENSG00000200980	NA	NA	NA	NA	NA	NA	NA	NA	NA
Y_RNA ENSG00000200982	ENSG00000200982	NA	NA	NA	NA	NA	NA	NA	NA	NA
SNORA3A	ENSG00000200983	NA	NA	NA	NA	NA	NA	NA	NA	NA
RNA5SP493	ENSG00000200985	NA	NA	NA	NA	NA	NA	NA	NA	NA
RNU6-819P	ENSG00000200986	NA	NA	NA	NA	NA	NA	NA	NA	NA
SNORD115-30	ENSG00000200987	NA	NA	NA	NA	NA	NA	NA	NA	NA
ENSG00000200991	ENSG00000200991	NA	NA	NA	NA	NA	NA	NA	NA	NA
RNVU1-34	ENSG00000200997	NA	NA	NA	NA	NA	NA	NA	NA	NA
Y_RNA ENSG00000200998	ENSG00000200998	NA	NA	NA	NA	NA	NA	NA	NA	NA
ENSG00000200999	ENSG00000200999	NA	NA	NA	NA	NA	NA	NA	NA	NA
RNA5SP516	ENSG00000201000	NA	NA	NA	NA	NA	NA	NA	NA	NA
RNU6-270P	ENSG00000201001	NA	NA	NA	NA	NA	NA	NA	NA	NA
ENSG00000201003	ENSG00000201003	NA	NA	NA	NA	NA	NA	NA	NA	NA
Y_RNA ENSG00000201006	ENSG00000201006	NA	NA	NA	NA	NA	NA	NA	NA	NA
ENSG00000201009	ENSG00000201009	NA	NA	NA	NA	NA	NA	NA	NA	NA
RN7SKP224	ENSG00000201010	NA	NA	NA	NA	NA	NA	NA	NA	NA
Y_RNA ENSG00000201012	ENSG00000201012	NA	NA	NA	NA	NA	NA	NA	NA	NA
Y_RNA ENSG00000201013	ENSG00000201013	NA	NA	NA	NA	NA	NA	NA	NA	NA
RNA5SP232	ENSG00000201014	NA	NA	NA	NA	NA	NA	NA	NA	NA
RNU6-280P ENSG00000201015	ENSG00000201015	NA	NA	NA	NA	NA	NA	NA	NA	NA
RNU6-374P	ENSG00000201016	NA	NA	NA	NA	NA	NA	NA	NA	NA
RNU6-743P	ENSG00000201021	NA	NA	NA	NA	NA	NA	NA	NA	NA
RNY3P11	ENSG00000201023	NA	NA	NA	NA	NA	NA	NA	NA	NA
SNORD74B	ENSG00000201025	NA	NA	NA	NA	NA	NA	NA	NA	NA
Y_RNA ENSG00000201026	ENSG00000201026	NA	NA	NA	NA	NA	NA	NA	NA	NA
RN7SKP107	ENSG00000201027	NA	NA	NA	NA	NA	NA	NA	NA	NA
RNU6-151P	ENSG00000201028	NA	NA	NA	NA	NA	NA	NA	NA	NA
Y_RNA ENSG00000201031	ENSG00000201031	NA	NA	NA	NA	NA	NA	NA	NA	NA
RNU6-704P	ENSG00000201032	NA	NA	NA	NA	NA	NA	NA	NA	NA
RNU1-96P	ENSG00000201033	NA	NA	NA	NA	NA	NA	NA	NA	NA
Y_RNA ENSG00000201034	ENSG00000201034	NA	NA	NA	NA	NA	NA	NA	NA	NA
RNA5SP469	ENSG00000201035	NA	NA	NA	NA	NA	NA	NA	NA	NA
ENSG00000201036	ENSG00000201036	NA	NA	NA	NA	NA	NA	NA	NA	NA
RNA5SP242	ENSG00000201041	NA	NA	NA	NA	NA	NA	NA	NA	NA
ENSG00000201042	ENSG00000201042	NA	NA	NA	NA	NA	NA	NA	NA	NA
RNU6-268P	ENSG00000201044	NA	NA	NA	NA	NA	NA	NA	NA	NA
Y_RNA ENSG00000201047	ENSG00000201047	NA	NA	NA	NA	NA	NA	NA	NA	NA
Y_RNA ENSG00000201048	ENSG00000201048	NA	NA	NA	NA	NA	NA	NA	NA	NA
RNU6-668P	ENSG00000201050	NA	NA	NA	NA	NA	NA	NA	NA	NA
RNA5SP336	ENSG00000201059	NA	NA	NA	NA	NA	NA	NA	NA	NA
RNU6-461P	ENSG00000201065	NA	NA	NA	NA	NA	NA	NA	NA	NA
RN7SKP280	ENSG00000201066	NA	NA	NA	NA	NA	NA	NA	NA	NA
RNU4-84P	ENSG00000201070	NA	NA	NA	NA	NA	NA	NA	NA	NA
Y_RNA ENSG00000201071	ENSG00000201071	NA	NA	NA	NA	NA	NA	NA	NA	NA
Y_RNA ENSG00000201074	ENSG00000201074	NA	NA	NA	NA	NA	NA	NA	NA	NA
Y_RNA ENSG00000201075	ENSG00000201075	NA	NA	NA	NA	NA	NA	NA	NA	NA
RNU4-51P	ENSG00000201076	NA	NA	NA	NA	NA	NA	NA	NA	NA
RNU6-188P	ENSG00000201077	NA	NA	NA	NA	NA	NA	NA	NA	NA
RN7SKP214	ENSG00000201078	NA	NA	NA	NA	NA	NA	NA	NA	NA
ENSG00000201080	ENSG00000201080	NA	NA	NA	NA	NA	NA	NA	NA	NA
Y_RNA ENSG00000201084	ENSG00000201084	NA	NA	NA	NA	NA	NA	NA	NA	NA
RNU6-173P	ENSG00000201085	NA	NA	NA	NA	NA	NA	NA	NA	NA
RNA5SP394	ENSG00000201086	NA	NA	NA	NA	NA	NA	NA	NA	NA
Y_RNA ENSG00000201088	ENSG00000201088	NA	NA	NA	NA	NA	NA	NA	NA	NA
RNU6-266P	ENSG00000201095	NA	NA	NA	NA	NA	NA	NA	NA	NA
RNA5SP387	ENSG00000201096	NA	NA	NA	NA	NA	NA	NA	NA	NA
RNU6-366P	ENSG00000201097	NA	NA	NA	NA	NA	NA	NA	NA	NA
RNY1	ENSG00000201098	NA	NA	NA	NA	NA	NA	NA	NA	NA
Y_RNA ENSG00000201102	ENSG00000201102	NA	NA	NA	NA	NA	NA	NA	NA	NA
RNU6-11P	ENSG00000201104	NA	NA	NA	NA	NA	NA	NA	NA	NA
ENSG00000201105	ENSG00000201105	NA	NA	NA	NA	NA	NA	NA	NA	NA
RNA5SP245	ENSG00000201109	NA	NA	NA	NA	NA	NA	NA	NA	NA
RNU6-647P	ENSG00000201113	NA	NA	NA	NA	NA	NA	NA	NA	NA
Y_RNA ENSG00000201114	ENSG00000201114	NA	NA	NA	NA	NA	NA	NA	NA	NA
Y_RNA ENSG00000201118	ENSG00000201118	NA	NA	NA	NA	NA	NA	NA	NA	NA
RNU1-33P	ENSG00000201119	NA	NA	NA	NA	NA	NA	NA	NA	NA
RNY1P12	ENSG00000201121	NA	NA	NA	NA	NA	NA	NA	NA	NA
ENSG00000201126	ENSG00000201126	NA	NA	NA	NA	NA	NA	NA	NA	NA
SNORA58B	ENSG00000201129	NA	NA	NA	NA	NA	NA	NA	NA	NA
ENSG00000201133	ENSG00000201133	NA	NA	NA	NA	NA	NA	NA	NA	NA
Y_RNA ENSG00000201134	ENSG00000201134	NA	NA	NA	NA	NA	NA	NA	NA	NA
RNU6-777P	ENSG00000201135	NA	NA	NA	NA	NA	NA	NA	NA	NA
RNU6-353P	ENSG00000201136	NA	NA	NA	NA	NA	NA	NA	NA	NA
ENSG00000201138	ENSG00000201138	NA	NA	NA	NA	NA	NA	NA	NA	NA
RN7SKP128	ENSG00000201140	NA	NA	NA	NA	NA	NA	NA	NA	NA
RNU1-151P	ENSG00000201142	NA	NA	NA	NA	NA	NA	NA	NA	NA
SNORD115-42	ENSG00000201143	NA	NA	NA	NA	NA	NA	NA	NA	NA
RNA5SP175	ENSG00000201145	NA	NA	NA	NA	NA	NA	NA	NA	NA
RNA5SP42	ENSG00000201148	NA	NA	NA	NA	NA	NA	NA	NA	NA
ENSG00000201151	ENSG00000201151	NA	NA	NA	NA	NA	NA	NA	NA	NA
RNU6-371P	ENSG00000201153	NA	NA	NA	NA	NA	NA	NA	NA	NA
RNU1-24P	ENSG00000201155	NA	NA	NA	NA	NA	NA	NA	NA	NA
SNORA62 ENSG00000201157	ENSG00000201157	NA	NA	NA	NA	NA	NA	NA	NA	NA
Y_RNA ENSG00000201160	ENSG00000201160	NA	NA	NA	NA	NA	NA	NA	NA	NA
RN7SKP10	ENSG00000201161	NA	NA	NA	NA	NA	NA	NA	NA	NA
RNU6-454P	ENSG00000201162	NA	NA	NA	NA	NA	NA	NA	NA	NA
RNU4-36P	ENSG00000201164	NA	NA	NA	NA	NA	NA	NA	NA	NA
RNU6-1229P	ENSG00000201165	NA	NA	NA	NA	NA	NA	NA	NA	NA
RNA5SP368	ENSG00000201168	NA	NA	NA	NA	NA	NA	NA	NA	NA
RNU1-132P	ENSG00000201170	NA	NA	NA	NA	NA	NA	NA	NA	NA
RNU6-853P	ENSG00000201176	NA	NA	NA	NA	NA	NA	NA	NA	NA
Y_RNA ENSG00000201178	ENSG00000201178	NA	NA	NA	NA	NA	NA	NA	NA	NA
RNU6-1322P	ENSG00000201179	NA	NA	NA	NA	NA	NA	NA	NA	NA
RNU6-115P	ENSG00000201180	NA	NA	NA	NA	NA	NA	NA	NA	NA
RNU6-670P	ENSG00000201182	NA	NA	NA	NA	NA	NA	NA	NA	NA
RNVU1-3	ENSG00000201183	NA	NA	NA	NA	NA	NA	NA	NA	NA
RNU4-68P	ENSG00000201184	NA	NA	NA	NA	NA	NA	NA	NA	NA
RNA5SP202	ENSG00000201185	NA	NA	NA	NA	NA	NA	NA	NA	NA
RNU4-33P	ENSG00000201186	NA	NA	NA	NA	NA	NA	NA	NA	NA
Y_RNA ENSG00000201196	ENSG00000201196	NA	NA	NA	NA	NA	NA	NA	NA	NA
RNU6-879P	ENSG00000201198	NA	NA	NA	NA	NA	NA	NA	NA	NA
RN7SKP118	ENSG00000201201	NA	NA	NA	NA	NA	NA	NA	NA	NA
ENSG00000201204	ENSG00000201204	NA	NA	NA	NA	NA	NA	NA	NA	NA
Y_RNA ENSG00000201207	ENSG00000201207	NA	NA	NA	NA	NA	NA	NA	NA	NA
Y_RNA ENSG00000201208	ENSG00000201208	NA	NA	NA	NA	NA	NA	NA	NA	NA
SNORD42 ENSG00000201209	ENSG00000201209	NA	NA	NA	NA	NA	NA	NA	NA	NA
RNA5SP139	ENSG00000201210	NA	NA	NA	NA	NA	NA	NA	NA	NA
Y_RNA ENSG00000201216	ENSG00000201216	NA	NA	NA	NA	NA	NA	NA	NA	NA
Y_RNA ENSG00000201217	ENSG00000201217	NA	NA	NA	NA	NA	NA	NA	NA	NA
Y_RNA ENSG00000201218	ENSG00000201218	NA	NA	NA	NA	NA	NA	NA	NA	NA
RNU4-40P	ENSG00000201221	NA	NA	NA	NA	NA	NA	NA	NA	NA
RNU6-1305P	ENSG00000201223	NA	NA	NA	NA	NA	NA	NA	NA	NA
ENSG00000201227	ENSG00000201227	NA	NA	NA	NA	NA	NA	NA	NA	NA
Y_RNA ENSG00000201228	ENSG00000201228	NA	NA	NA	NA	NA	NA	NA	NA	NA
SNORA63D	ENSG00000201229	NA	NA	NA	NA	NA	NA	NA	NA	NA
RNU4-50P	ENSG00000201231	NA	NA	NA	NA	NA	NA	NA	NA	NA
Y_RNA ENSG00000201239	ENSG00000201239	NA	NA	NA	NA	NA	NA	NA	NA	NA
SNORD114-9	ENSG00000201240	NA	NA	NA	NA	NA	NA	NA	NA	NA
RNU6-978P	ENSG00000201241	NA	NA	NA	NA	NA	NA	NA	NA	NA
RNY1P1	ENSG00000201242	NA	NA	NA	NA	NA	NA	NA	NA	NA
RNU6-654P	ENSG00000201243	NA	NA	NA	NA	NA	NA	NA	NA	NA
ENSG00000201245	ENSG00000201245	NA	NA	NA	NA	NA	NA	NA	NA	NA
SNORD114-13	ENSG00000201247	NA	NA	NA	NA	NA	NA	NA	NA	NA
RNU4-10P	ENSG00000201253	NA	NA	NA	NA	NA	NA	NA	NA	NA
RNU6-990P	ENSG00000201255	NA	NA	NA	NA	NA	NA	NA	NA	NA
RNU6-1075P	ENSG00000201260	NA	NA	NA	NA	NA	NA	NA	NA	NA
SNORD114-6	ENSG00000201263	NA	NA	NA	NA	NA	NA	NA	NA	NA
SNORD73B	ENSG00000201264	NA	NA	NA	NA	NA	NA	NA	NA	NA
RNU6-755P	ENSG00000201270	NA	NA	NA	NA	NA	NA	NA	NA	NA
RNU1-112P	ENSG00000201271	NA	NA	NA	NA	NA	NA	NA	NA	NA
RNU6-776P	ENSG00000201273	NA	NA	NA	NA	NA	NA	NA	NA	NA
RNA5SP192	ENSG00000201274	NA	NA	NA	NA	NA	NA	NA	NA	NA
Y_RNA ENSG00000201277	ENSG00000201277	NA	NA	NA	NA	NA	NA	NA	NA	NA
Y_RNA ENSG00000201279	ENSG00000201279	NA	NA	NA	NA	NA	NA	NA	NA	NA
Y_RNA ENSG00000201282	ENSG00000201282	NA	NA	NA	NA	NA	NA	NA	NA	NA
ENSG00000201283	ENSG00000201283	NA	NA	NA	NA	NA	NA	NA	NA	NA
RNA5SP524	ENSG00000201285	NA	NA	NA	NA	NA	NA	NA	NA	NA
RN7SKP171	ENSG00000201287	NA	NA	NA	NA	NA	NA	NA	NA	NA
RNU6-1047P	ENSG00000201288	NA	NA	NA	NA	NA	NA	NA	NA	NA
RN7SKP76	ENSG00000201289	NA	NA	NA	NA	NA	NA	NA	NA	NA
RNU1-34P	ENSG00000201291	NA	NA	NA	NA	NA	NA	NA	NA	NA
RNU6-153P	ENSG00000201292	NA	NA	NA	NA	NA	NA	NA	NA	NA
RNU6-1019P	ENSG00000201294	NA	NA	NA	NA	NA	NA	NA	NA	NA
RNU4-41P	ENSG00000201296	NA	NA	NA	NA	NA	NA	NA	NA	NA
Y_RNA ENSG00000201297	ENSG00000201297	NA	NA	NA	NA	NA	NA	NA	NA	NA
RNU6-1164P	ENSG00000201298	NA	NA	NA	NA	NA	NA	NA	NA	NA
SNORD115-27	ENSG00000201300	NA	NA	NA	NA	NA	NA	NA	NA	NA
RNA5SP130	ENSG00000201301	NA	NA	NA	NA	NA	NA	NA	NA	NA
RNU6-512P	ENSG00000201308	NA	NA	NA	NA	NA	NA	NA	NA	NA
Y_RNA ENSG00000201309	ENSG00000201309	NA	NA	NA	NA	NA	NA	NA	NA	NA
Y_RNA ENSG00000201311	ENSG00000201311	NA	NA	NA	NA	NA	NA	NA	NA	NA
RNA5SP72	ENSG00000201312	NA	NA	NA	NA	NA	NA	NA	NA	NA
Y_RNA ENSG00000201314	ENSG00000201314	NA	NA	NA	NA	NA	NA	NA	NA	NA
RN7SKP227	ENSG00000201315	NA	NA	NA	NA	NA	NA	NA	NA	NA
ENSG00000201316	ENSG00000201316	NA	NA	NA	NA	NA	NA	NA	NA	NA
RNU4-59P	ENSG00000201317	NA	NA	NA	NA	NA	NA	NA	NA	NA
SNORD114-30	ENSG00000201318	NA	NA	NA	NA	NA	NA	NA	NA	NA
RNA5S9	ENSG00000201321	NA	NA	NA	NA	NA	NA	NA	NA	NA
RNU6-361P	ENSG00000201324	NA	NA	NA	NA	NA	NA	NA	NA	NA
RNA5SP142	ENSG00000201325	NA	NA	NA	NA	NA	NA	NA	NA	NA
SNORD115-22	ENSG00000201326	NA	NA	NA	NA	NA	NA	NA	NA	NA
U3 ENSG00000201329	ENSG00000201329	NA	NA	NA	NA	NA	NA	NA	NA	NA
SNORD32B	ENSG00000201330	NA	NA	NA	NA	NA	NA	NA	NA	NA
SNORD115-23	ENSG00000201331	NA	NA	NA	NA	NA	NA	NA	NA	NA
Y_RNA ENSG00000201339	ENSG00000201339	NA	NA	NA	NA	NA	NA	NA	NA	NA
Y_RNA ENSG00000201340	ENSG00000201340	NA	NA	NA	NA	NA	NA	NA	NA	NA
RNU6-421P	ENSG00000201341	NA	NA	NA	NA	NA	NA	NA	NA	NA
RNU4-38P	ENSG00000201342	NA	NA	NA	NA	NA	NA	NA	NA	NA
Y_RNA ENSG00000201343	ENSG00000201343	NA	NA	NA	NA	NA	NA	NA	NA	NA
U3 ENSG00000201346	ENSG00000201346	NA	NA	NA	NA	NA	NA	NA	NA	NA
RNA5SP69	ENSG00000201347	NA	NA	NA	NA	NA	NA	NA	NA	NA
RNU105B	ENSG00000201348	NA	NA	NA	NA	NA	NA	NA	NA	NA
Y_RNA ENSG00000201351	ENSG00000201351	NA	NA	NA	NA	NA	NA	NA	NA	NA
Y_RNA ENSG00000201354	ENSG00000201354	NA	NA	NA	NA	NA	NA	NA	NA	NA
RNA5S14	ENSG00000201355	NA	NA	NA	NA	NA	NA	NA	NA	NA
RNA5SP500	ENSG00000201356	NA	NA	NA	NA	NA	NA	NA	NA	NA
RN7SKP193	ENSG00000201358	NA	NA	NA	NA	NA	NA	NA	NA	NA
RNA5SP433	ENSG00000201361	NA	NA	NA	NA	NA	NA	NA	NA	NA
Y_RNA ENSG00000201363	ENSG00000201363	NA	NA	NA	NA	NA	NA	NA	NA	NA
RN7SKP37	ENSG00000201364	NA	NA	NA	NA	NA	NA	NA	NA	NA
Y_RNA ENSG00000201365	ENSG00000201365	NA	NA	NA	NA	NA	NA	NA	NA	NA
RNU6-522P	ENSG00000201367	NA	NA	NA	NA	NA	NA	NA	NA	NA
U3 ENSG00000201368	ENSG00000201368	NA	NA	NA	NA	NA	NA	NA	NA	NA
Y_RNA ENSG00000201370	ENSG00000201370	NA	NA	NA	NA	NA	NA	NA	NA	NA
Y_RNA ENSG00000201371	ENSG00000201371	NA	NA	NA	NA	NA	NA	NA	NA	NA
RNU6-1251P	ENSG00000201372	NA	NA	NA	NA	NA	NA	NA	NA	NA
SNORA70 ENSG00000201376	ENSG00000201376	NA	NA	NA	NA	NA	NA	NA	NA	NA
RNY4P23	ENSG00000201377	NA	NA	NA	NA	NA	NA	NA	NA	NA
ENSG00000201378	ENSG00000201378	NA	NA	NA	NA	NA	NA	NA	NA	NA
RNU4-76P	ENSG00000201379	NA	NA	NA	NA	NA	NA	NA	NA	NA
RNU6-558P	ENSG00000201382	NA	NA	NA	NA	NA	NA	NA	NA	NA
ENSG00000201384	ENSG00000201384	NA	NA	NA	NA	NA	NA	NA	NA	NA
RNU6-1163P	ENSG00000201386	NA	NA	NA	NA	NA	NA	NA	NA	NA
SNORA68B	ENSG00000201388	NA	NA	NA	NA	NA	NA	NA	NA	NA
RNU6-1141P	ENSG00000201390	NA	NA	NA	NA	NA	NA	NA	NA	NA
RNU6-1078P	ENSG00000201392	NA	NA	NA	NA	NA	NA	NA	NA	NA
SNORA71 ENSG00000201393	ENSG00000201393	NA	NA	NA	NA	NA	NA	NA	NA	NA
RNA5SP140	ENSG00000201394	NA	NA	NA	NA	NA	NA	NA	NA	NA
RN7SKP257	ENSG00000201395	NA	NA	NA	NA	NA	NA	NA	NA	NA
U8 ENSG00000201398	ENSG00000201398	NA	NA	NA	NA	NA	NA	NA	NA	NA
SNORD14B	ENSG00000201403	NA	NA	NA	NA	NA	NA	NA	NA	NA
Y_RNA ENSG00000201405	ENSG00000201405	NA	NA	NA	NA	NA	NA	NA	NA	NA
ENSG00000201407	ENSG00000201407	NA	NA	NA	NA	NA	NA	NA	NA	NA
ENSG00000201410	ENSG00000201410	NA	NA	NA	NA	NA	NA	NA	NA	NA
Y_RNA ENSG00000201412	ENSG00000201412	NA	NA	NA	NA	NA	NA	NA	NA	NA
RNA5SP141	ENSG00000201413	NA	NA	NA	NA	NA	NA	NA	NA	NA
RNA5SP204	ENSG00000201415	NA	NA	NA	NA	NA	NA	NA	NA	NA
RNA5SP512	ENSG00000201420	NA	NA	NA	NA	NA	NA	NA	NA	NA
Y_RNA ENSG00000201421	ENSG00000201421	NA	NA	NA	NA	NA	NA	NA	NA	NA
RN7SKP246	ENSG00000201423	NA	NA	NA	NA	NA	NA	NA	NA	NA
ENSG00000201425	ENSG00000201425	NA	NA	NA	NA	NA	NA	NA	NA	NA
Y_RNA ENSG00000201426	ENSG00000201426	NA	NA	NA	NA	NA	NA	NA	NA	NA
RN7SKP71	ENSG00000201428	NA	NA	NA	NA	NA	NA	NA	NA	NA
RNU6-1277P	ENSG00000201431	NA	NA	NA	NA	NA	NA	NA	NA	NA
Y_RNA ENSG00000201432	ENSG00000201432	NA	NA	NA	NA	NA	NA	NA	NA	NA
RNU6-335P	ENSG00000201433	NA	NA	NA	NA	NA	NA	NA	NA	NA
RNU4-24P	ENSG00000201435	NA	NA	NA	NA	NA	NA	NA	NA	NA
RNU6-660P	ENSG00000201436	NA	NA	NA	NA	NA	NA	NA	NA	NA
RNU4-67P	ENSG00000201439	NA	NA	NA	NA	NA	NA	NA	NA	NA
RNA5SP515	ENSG00000201440	NA	NA	NA	NA	NA	NA	NA	NA	NA
RNU6-646P	ENSG00000201441	NA	NA	NA	NA	NA	NA	NA	NA	NA
Y_RNA ENSG00000201442	ENSG00000201442	NA	NA	NA	NA	NA	NA	NA	NA	NA
RNU6-309P	ENSG00000201443	NA	NA	NA	NA	NA	NA	NA	NA	NA
RNU6-1082P	ENSG00000201444	NA	NA	NA	NA	NA	NA	NA	NA	NA
RNA5SP509	ENSG00000201447	NA	NA	NA	NA	NA	NA	NA	NA	NA
SNORA63C	ENSG00000201448	NA	NA	NA	NA	NA	NA	NA	NA	NA
ENSG00000201450	ENSG00000201450	NA	NA	NA	NA	NA	NA	NA	NA	NA
Y_RNA ENSG00000201451	ENSG00000201451	NA	NA	NA	NA	NA	NA	NA	NA	NA
RNU6-1317P	ENSG00000201452	NA	NA	NA	NA	NA	NA	NA	NA	NA
SNORA55	ENSG00000201457	NA	NA	NA	NA	NA	NA	NA	NA	NA
RNU4-4P	ENSG00000201458	NA	NA	NA	NA	NA	NA	NA	NA	NA
Y_RNA ENSG00000201464	ENSG00000201464	NA	NA	NA	NA	NA	NA	NA	NA	NA
ENSG00000201465	ENSG00000201465	NA	NA	NA	NA	NA	NA	NA	NA	NA
Y_RNA ENSG00000201466	ENSG00000201466	NA	NA	NA	NA	NA	NA	NA	NA	NA
ENSG00000201467	ENSG00000201467	NA	NA	NA	NA	NA	NA	NA	NA	NA
RNA5SP379	ENSG00000201469	NA	NA	NA	NA	NA	NA	NA	NA	NA
RNY4P7	ENSG00000201470	NA	NA	NA	NA	NA	NA	NA	NA	NA
RNU6-164P	ENSG00000201474	NA	NA	NA	NA	NA	NA	NA	NA	NA
RNA5SP353	ENSG00000201476	NA	NA	NA	NA	NA	NA	NA	NA	NA
SNORD115-17	ENSG00000201482	NA	NA	NA	NA	NA	NA	NA	NA	NA
Y_RNA ENSG00000201483	ENSG00000201483	NA	NA	NA	NA	NA	NA	NA	NA	NA
SNORD45B	ENSG00000201487	NA	NA	NA	NA	NA	NA	NA	NA	NA
Y_RNA ENSG00000201489	ENSG00000201489	NA	NA	NA	NA	NA	NA	NA	NA	NA
RNU4-75P	ENSG00000201491	NA	NA	NA	NA	NA	NA	NA	NA	NA
RNA5SP78	ENSG00000201492	NA	NA	NA	NA	NA	NA	NA	NA	NA
RNU1-141P	ENSG00000201493	NA	NA	NA	NA	NA	NA	NA	NA	NA
RN7SKP275	ENSG00000201496	NA	NA	NA	NA	NA	NA	NA	NA	NA
Y_RNA ENSG00000201498	ENSG00000201498	NA	NA	NA	NA	NA	NA	NA	NA	NA
RNU6-312P	ENSG00000201499	NA	NA	NA	NA	NA	NA	NA	NA	NA
ENSG00000201500	ENSG00000201500	NA	NA	NA	NA	NA	NA	NA	NA	NA
Y_RNA ENSG00000201501	ENSG00000201501	NA	NA	NA	NA	NA	NA	NA	NA	NA
ENSG00000201502	ENSG00000201502	NA	NA	NA	NA	NA	NA	NA	NA	NA
ENSG00000201509	ENSG00000201509	NA	NA	NA	NA	NA	NA	NA	NA	NA
RN7SKP217	ENSG00000201510	NA	NA	NA	NA	NA	NA	NA	NA	NA
Y_RNA ENSG00000201511	ENSG00000201511	NA	NA	NA	NA	NA	NA	NA	NA	NA
SNORA71C	ENSG00000201512	NA	NA	NA	NA	NA	NA	NA	NA	NA
ENSG00000201516	ENSG00000201516	NA	NA	NA	NA	NA	NA	NA	NA	NA
RNU6-707P	ENSG00000201517	NA	NA	NA	NA	NA	NA	NA	NA	NA
RNA5SP513	ENSG00000201518	NA	NA	NA	NA	NA	NA	NA	NA	NA
RNU6-645P	ENSG00000201519	NA	NA	NA	NA	NA	NA	NA	NA	NA
RNA5SP205	ENSG00000201523	NA	NA	NA	NA	NA	NA	NA	NA	NA
RNU6-450P	ENSG00000201524	NA	NA	NA	NA	NA	NA	NA	NA	NA
RNA5SP478	ENSG00000201527	NA	NA	NA	NA	NA	NA	NA	NA	NA
Y_RNA ENSG00000201529	ENSG00000201529	NA	NA	NA	NA	NA	NA	NA	NA	NA
RNA5SP194	ENSG00000201532	NA	NA	NA	NA	NA	NA	NA	NA	NA
RN7SKP237	ENSG00000201533	NA	NA	NA	NA	NA	NA	NA	NA	NA
Y_RNA ENSG00000201535	ENSG00000201535	NA	NA	NA	NA	NA	NA	NA	NA	NA
ENSG00000201541	ENSG00000201541	NA	NA	NA	NA	NA	NA	NA	NA	NA
SNORA62 ENSG00000201542	ENSG00000201542	NA	NA	NA	NA	NA	NA	NA	NA	NA
SNORA16B	ENSG00000201544	NA	NA	NA	NA	NA	NA	NA	NA	NA
RNU4-85P	ENSG00000201545	NA	NA	NA	NA	NA	NA	NA	NA	NA
Y_RNA ENSG00000201547	ENSG00000201547	NA	NA	NA	NA	NA	NA	NA	NA	NA
Y_RNA ENSG00000201548	ENSG00000201548	NA	NA	NA	NA	NA	NA	NA	NA	NA
Y_RNA ENSG00000201549	ENSG00000201549	NA	NA	NA	NA	NA	NA	NA	NA	NA
RNU6-726P	ENSG00000201550	NA	NA	NA	NA	NA	NA	NA	NA	NA
Y_RNA ENSG00000201554	ENSG00000201554	NA	NA	NA	NA	NA	NA	NA	NA	NA
Y_RNA ENSG00000201555	ENSG00000201555	NA	NA	NA	NA	NA	NA	NA	NA	NA
SNORD114-15	ENSG00000201557	NA	NA	NA	NA	NA	NA	NA	NA	NA
RNVU1-6	ENSG00000201558	NA	NA	NA	NA	NA	NA	NA	NA	NA
RNU6-973P	ENSG00000201560	NA	NA	NA	NA	NA	NA	NA	NA	NA
Y_RNA ENSG00000201563	ENSG00000201563	NA	NA	NA	NA	NA	NA	NA	NA	NA
RN7SKP50	ENSG00000201564	NA	NA	NA	NA	NA	NA	NA	NA	NA
Y_RNA ENSG00000201565	ENSG00000201565	NA	NA	NA	NA	NA	NA	NA	NA	NA
Y_RNA ENSG00000201566	ENSG00000201566	NA	NA	NA	NA	NA	NA	NA	NA	NA
RNA5SP510	ENSG00000201567	NA	NA	NA	NA	NA	NA	NA	NA	NA
SNORD114-17	ENSG00000201569	NA	NA	NA	NA	NA	NA	NA	NA	NA
RNU4-56P	ENSG00000201570	NA	NA	NA	NA	NA	NA	NA	NA	NA
Y_RNA ENSG00000201573	ENSG00000201573	NA	NA	NA	NA	NA	NA	NA	NA	NA
RNU1-93P	ENSG00000201574	NA	NA	NA	NA	NA	NA	NA	NA	NA
RNU6-343P	ENSG00000201579	NA	NA	NA	NA	NA	NA	NA	NA	NA
RN7SKP78	ENSG00000201581	NA	NA	NA	NA	NA	NA	NA	NA	NA
RN7SKP191	ENSG00000201583	NA	NA	NA	NA	NA	NA	NA	NA	NA
Y_RNA ENSG00000201584	ENSG00000201584	NA	NA	NA	NA	NA	NA	NA	NA	NA
RNU6-593P	ENSG00000201586	NA	NA	NA	NA	NA	NA	NA	NA	NA
RNA5S2	ENSG00000201588	NA	NA	NA	NA	NA	NA	NA	NA	NA
RNU6-99P	ENSG00000201591	NA	NA	NA	NA	NA	NA	NA	NA	NA
ENSG00000201592	ENSG00000201592	NA	NA	NA	NA	NA	NA	NA	NA	NA
RNA5SP517	ENSG00000201594	NA	NA	NA	NA	NA	NA	NA	NA	NA
RNA5SP132	ENSG00000201595	NA	NA	NA	NA	NA	NA	NA	NA	NA
Y_RNA ENSG00000201596	ENSG00000201596	NA	NA	NA	NA	NA	NA	NA	NA	NA
RNU6-219P	ENSG00000201598	NA	NA	NA	NA	NA	NA	NA	NA	NA
RN7SKP124	ENSG00000201600	NA	NA	NA	NA	NA	NA	NA	NA	NA
Y_RNA ENSG00000201602	ENSG00000201602	NA	NA	NA	NA	NA	NA	NA	NA	NA
RNU6-740P	ENSG00000201604	NA	NA	NA	NA	NA	NA	NA	NA	NA
RNU4-16P	ENSG00000201607	NA	NA	NA	NA	NA	NA	NA	NA	NA
RNU4-42P	ENSG00000201608	NA	NA	NA	NA	NA	NA	NA	NA	NA
RNU4-28P	ENSG00000201609	NA	NA	NA	NA	NA	NA	NA	NA	NA
RNA5SP84	ENSG00000201610	NA	NA	NA	NA	NA	NA	NA	NA	NA
RN7SKP15	ENSG00000201612	NA	NA	NA	NA	NA	NA	NA	NA	NA
RNU6-200P	ENSG00000201613	NA	NA	NA	NA	NA	NA	NA	NA	NA
ENSG00000201614	ENSG00000201614	NA	NA	NA	NA	NA	NA	NA	NA	NA
RNU1-91P	ENSG00000201616	NA	NA	NA	NA	NA	NA	NA	NA	NA
RNA5SP505	ENSG00000201618	NA	NA	NA	NA	NA	NA	NA	NA	NA
ENSG00000201619	ENSG00000201619	NA	NA	NA	NA	NA	NA	NA	NA	NA
RNA5SP51	ENSG00000201620	NA	NA	NA	NA	NA	NA	NA	NA	NA
RNU6-621P	ENSG00000201622	NA	NA	NA	NA	NA	NA	NA	NA	NA
RNU6-923P	ENSG00000201623	NA	NA	NA	NA	NA	NA	NA	NA	NA
Y_RNA ENSG00000201624	ENSG00000201624	NA	NA	NA	NA	NA	NA	NA	NA	NA
Y_RNA ENSG00000201627	ENSG00000201627	NA	NA	NA	NA	NA	NA	NA	NA	NA
RNU4-7P	ENSG00000201628	NA	NA	NA	NA	NA	NA	NA	NA	NA
Y_RNA ENSG00000201633	ENSG00000201633	NA	NA	NA	NA	NA	NA	NA	NA	NA
SNORD115-48	ENSG00000201634	NA	NA	NA	NA	NA	NA	NA	NA	NA
Y_RNA ENSG00000201635	ENSG00000201635	NA	NA	NA	NA	NA	NA	NA	NA	NA
RNY4P16	ENSG00000201638	NA	NA	NA	NA	NA	NA	NA	NA	NA
RN7SKP28	ENSG00000201640	NA	NA	NA	NA	NA	NA	NA	NA	NA
RNU6-1187P	ENSG00000201641	NA	NA	NA	NA	NA	NA	NA	NA	NA
RNU6-865P	ENSG00000201642	NA	NA	NA	NA	NA	NA	NA	NA	NA
SNORA14A	ENSG00000201643	NA	NA	NA	NA	NA	NA	NA	NA	NA
Y_RNA ENSG00000201644	ENSG00000201644	NA	NA	NA	NA	NA	NA	NA	NA	NA
RNU4-91P	ENSG00000201648	NA	NA	NA	NA	NA	NA	NA	NA	NA
RNY4P34	ENSG00000201649	NA	NA	NA	NA	NA	NA	NA	NA	NA
RNU6-7	ENSG00000201654	NA	NA	NA	NA	NA	NA	NA	NA	NA
RNU6-283P	ENSG00000201658	NA	NA	NA	NA	NA	NA	NA	NA	NA
RNU12-2P	ENSG00000201659	NA	NA	NA	NA	NA	NA	NA	NA	NA
ENSG00000201660	ENSG00000201660	NA	NA	NA	NA	NA	NA	NA	NA	NA
RNU6-60P	ENSG00000201662	NA	NA	NA	NA	NA	NA	NA	NA	NA
Y_RNA ENSG00000201663	ENSG00000201663	NA	NA	NA	NA	NA	NA	NA	NA	NA
RN7SKP6	ENSG00000201665	NA	NA	NA	NA	NA	NA	NA	NA	NA
ENSG00000201666	ENSG00000201666	NA	NA	NA	NA	NA	NA	NA	NA	NA
Y_RNA ENSG00000201668	ENSG00000201668	NA	NA	NA	NA	NA	NA	NA	NA	NA
RNA5SP90	ENSG00000201671	NA	NA	NA	NA	NA	NA	NA	NA	NA
SNORD113-4	ENSG00000201672	NA	NA	NA	NA	NA	NA	NA	NA	NA
U3 ENSG00000201674	ENSG00000201674	NA	NA	NA	NA	NA	NA	NA	NA	NA
SNORD32A	ENSG00000201675	NA	NA	NA	NA	NA	NA	NA	NA	NA
Y_RNA ENSG00000201676	ENSG00000201676	NA	NA	NA	NA	NA	NA	NA	NA	NA
ENSG00000201678	ENSG00000201678	NA	NA	NA	NA	NA	NA	NA	NA	NA
SNORD115-15	ENSG00000201679	NA	NA	NA	NA	NA	NA	NA	NA	NA
Y_RNA ENSG00000201680	ENSG00000201680	NA	NA	NA	NA	NA	NA	NA	NA	NA
Y_RNA ENSG00000201683	ENSG00000201683	NA	NA	NA	NA	NA	NA	NA	NA	NA
RN7SKP239	ENSG00000201684	NA	NA	NA	NA	NA	NA	NA	NA	NA
RNU6-1107P	ENSG00000201687	NA	NA	NA	NA	NA	NA	NA	NA	NA
SNORD114-29	ENSG00000201689	NA	NA	NA	NA	NA	NA	NA	NA	NA
RNY1P2	ENSG00000201690	NA	NA	NA	NA	NA	NA	NA	NA	NA
RNA5SP334	ENSG00000201695	NA	NA	NA	NA	NA	NA	NA	NA	NA
RNVU1-24	ENSG00000201699	NA	NA	NA	NA	NA	NA	NA	NA	NA
SNORD113-3	ENSG00000201700	NA	NA	NA	NA	NA	NA	NA	NA	NA
ENSG00000201701	ENSG00000201701	NA	NA	NA	NA	NA	NA	NA	NA	NA
RNA5SP396	ENSG00000201704	NA	NA	NA	NA	NA	NA	NA	NA	NA
RNU6-818P	ENSG00000201707	NA	NA	NA	NA	NA	NA	NA	NA	NA
RNA5SP359	ENSG00000201708	NA	NA	NA	NA	NA	NA	NA	NA	NA
RNU6-686P	ENSG00000201709	NA	NA	NA	NA	NA	NA	NA	NA	NA
ENSG00000201710	ENSG00000201710	NA	NA	NA	NA	NA	NA	NA	NA	NA
RNU6-1303P	ENSG00000201711	NA	NA	NA	NA	NA	NA	NA	NA	NA
RNA5SP125	ENSG00000201713	NA	NA	NA	NA	NA	NA	NA	NA	NA
RN7SKP133	ENSG00000201715	NA	NA	NA	NA	NA	NA	NA	NA	NA
Y_RNA ENSG00000201723	ENSG00000201723	NA	NA	NA	NA	NA	NA	NA	NA	NA
Y_RNA ENSG00000201724	ENSG00000201724	NA	NA	NA	NA	NA	NA	NA	NA	NA
RNU6-304P	ENSG00000201725	NA	NA	NA	NA	NA	NA	NA	NA	NA
RNA5SP173	ENSG00000201727	NA	NA	NA	NA	NA	NA	NA	NA	NA
RNA5SP479	ENSG00000201728	NA	NA	NA	NA	NA	NA	NA	NA	NA
ENSG00000201733	ENSG00000201733	NA	NA	NA	NA	NA	NA	NA	NA	NA
RNA5SP160	ENSG00000201736	NA	NA	NA	NA	NA	NA	NA	NA	NA
RNU1-133P	ENSG00000201737	NA	NA	NA	NA	NA	NA	NA	NA	NA
Y_RNA ENSG00000201741	ENSG00000201741	NA	NA	NA	NA	NA	NA	NA	NA	NA
RNU6-563P	ENSG00000201742	NA	NA	NA	NA	NA	NA	NA	NA	NA
RNU6-34P	ENSG00000201744	NA	NA	NA	NA	NA	NA	NA	NA	NA
RNU6-828P	ENSG00000201746	NA	NA	NA	NA	NA	NA	NA	NA	NA
RNU6-534P	ENSG00000201747	NA	NA	NA	NA	NA	NA	NA	NA	NA
Y_RNA ENSG00000201749	ENSG00000201749	NA	NA	NA	NA	NA	NA	NA	NA	NA
RNU6-119P	ENSG00000201752	NA	NA	NA	NA	NA	NA	NA	NA	NA
SNORD52	ENSG00000201754	NA	NA	NA	NA	NA	NA	NA	NA	NA
Y_RNA ENSG00000201756	ENSG00000201756	NA	NA	NA	NA	NA	NA	NA	NA	NA
RN7SKP55	ENSG00000201758	NA	NA	NA	NA	NA	NA	NA	NA	NA
RNU6-336P	ENSG00000201761	NA	NA	NA	NA	NA	NA	NA	NA	NA
RNA5SP267	ENSG00000201763	NA	NA	NA	NA	NA	NA	NA	NA	NA
RNA5SP302	ENSG00000201766	NA	NA	NA	NA	NA	NA	NA	NA	NA
RNU6-384P	ENSG00000201770	NA	NA	NA	NA	NA	NA	NA	NA	NA
SNORA5C	ENSG00000201772	NA	NA	NA	NA	NA	NA	NA	NA	NA
Y_RNA ENSG00000201774	ENSG00000201774	NA	NA	NA	NA	NA	NA	NA	NA	NA
RNU6-1325P	ENSG00000201775	NA	NA	NA	NA	NA	NA	NA	NA	NA
Y_RNA ENSG00000201778	ENSG00000201778	NA	NA	NA	NA	NA	NA	NA	NA	NA
RNU6-275P	ENSG00000201780	NA	NA	NA	NA	NA	NA	NA	NA	NA
RN7SKP226	ENSG00000201782	NA	NA	NA	NA	NA	NA	NA	NA	NA
SNORD117	ENSG00000201785	NA	NA	NA	NA	NA	NA	NA	NA	NA
Y_RNA ENSG00000201786	ENSG00000201786	NA	NA	NA	NA	NA	NA	NA	NA	NA
Y_RNA ENSG00000201788	ENSG00000201788	NA	NA	NA	NA	NA	NA	NA	NA	NA
RNU6-1071P	ENSG00000201789	NA	NA	NA	NA	NA	NA	NA	NA	NA
RNA5SP189	ENSG00000201790	NA	NA	NA	NA	NA	NA	NA	NA	NA
SNORA63 ENSG00000201791	ENSG00000201791	NA	NA	NA	NA	NA	NA	NA	NA	NA
ENSG00000201792	ENSG00000201792	NA	NA	NA	NA	NA	NA	NA	NA	NA
RN7SKP9	ENSG00000201793	NA	NA	NA	NA	NA	NA	NA	NA	NA
RN7SKP130	ENSG00000201794	NA	NA	NA	NA	NA	NA	NA	NA	NA
RNU6-392P	ENSG00000201796	NA	NA	NA	NA	NA	NA	NA	NA	NA
Y_RNA ENSG00000201800	ENSG00000201800	NA	NA	NA	NA	NA	NA	NA	NA	NA
RNU5E-4P	ENSG00000201801	NA	NA	NA	NA	NA	NA	NA	NA	NA
RNU6-1180P	ENSG00000201805	NA	NA	NA	NA	NA	NA	NA	NA	NA
RNU4-8P	ENSG00000201806	NA	NA	NA	NA	NA	NA	NA	NA	NA
ENSG00000201807	ENSG00000201807	NA	NA	NA	NA	NA	NA	NA	NA	NA
U8 ENSG00000201809	ENSG00000201809	NA	NA	NA	NA	NA	NA	NA	NA	NA
U8 ENSG00000201810	ENSG00000201810	NA	NA	NA	NA	NA	NA	NA	NA	NA
SNORA71 ENSG00000201811	ENSG00000201811	NA	NA	NA	NA	NA	NA	NA	NA	NA
RNA5SP488	ENSG00000201812	NA	NA	NA	NA	NA	NA	NA	NA	NA
RNU6-915P	ENSG00000201813	NA	NA	NA	NA	NA	NA	NA	NA	NA
RNU6-526P	ENSG00000201815	NA	NA	NA	NA	NA	NA	NA	NA	NA
SNORA73 ENSG00000201816	ENSG00000201816	NA	NA	NA	NA	NA	NA	NA	NA	NA
RNY4P17	ENSG00000201818	NA	NA	NA	NA	NA	NA	NA	NA	NA
Y_RNA ENSG00000201820	ENSG00000201820	NA	NA	NA	NA	NA	NA	NA	NA	NA
RNU4-9P	ENSG00000201821	NA	NA	NA	NA	NA	NA	NA	NA	NA
RNA5SP149	ENSG00000201822	NA	NA	NA	NA	NA	NA	NA	NA	NA
SNORD48	ENSG00000201823	NA	NA	NA	NA	NA	NA	NA	NA	NA
RNU6-1131P	ENSG00000201825	NA	NA	NA	NA	NA	NA	NA	NA	NA
RNU6-867P	ENSG00000201826	NA	NA	NA	NA	NA	NA	NA	NA	NA
ENSG00000201827	ENSG00000201827	NA	NA	NA	NA	NA	NA	NA	NA	NA
Y_RNA ENSG00000201830	ENSG00000201830	NA	NA	NA	NA	NA	NA	NA	NA	NA
SNORD115-1	ENSG00000201831	NA	NA	NA	NA	NA	NA	NA	NA	NA
SNORD114-3	ENSG00000201839	NA	NA	NA	NA	NA	NA	NA	NA	NA
Y_RNA ENSG00000201843	ENSG00000201843	NA	NA	NA	NA	NA	NA	NA	NA	NA
RNA5SP166	ENSG00000201846	NA	NA	NA	NA	NA	NA	NA	NA	NA
SNORD31B	ENSG00000201847	NA	NA	NA	NA	NA	NA	NA	NA	NA
Y_RNA ENSG00000201850	ENSG00000201850	NA	NA	NA	NA	NA	NA	NA	NA	NA
RNU6-702P	ENSG00000201852	NA	NA	NA	NA	NA	NA	NA	NA	NA
ENSG00000201853	ENSG00000201853	NA	NA	NA	NA	NA	NA	NA	NA	NA
RNA5SP331	ENSG00000201856	NA	NA	NA	NA	NA	NA	NA	NA	NA
Y_RNA ENSG00000201860	ENSG00000201860	NA	NA	NA	NA	NA	NA	NA	NA	NA
RNA5SP298	ENSG00000201861	NA	NA	NA	NA	NA	NA	NA	NA	NA
ENSG00000201862	ENSG00000201862	NA	NA	NA	NA	NA	NA	NA	NA	NA
ENSG00000201863	ENSG00000201863	NA	NA	NA	NA	NA	NA	NA	NA	NA
Y_RNA ENSG00000201867	ENSG00000201867	NA	NA	NA	NA	NA	NA	NA	NA	NA
Y_RNA ENSG00000201868	ENSG00000201868	NA	NA	NA	NA	NA	NA	NA	NA	NA
RNU6-294P	ENSG00000201869	NA	NA	NA	NA	NA	NA	NA	NA	NA
RN7SKP178	ENSG00000201875	NA	NA	NA	NA	NA	NA	NA	NA	NA
RNA5SP97	ENSG00000201876	NA	NA	NA	NA	NA	NA	NA	NA	NA
Y_RNA ENSG00000201881	ENSG00000201881	NA	NA	NA	NA	NA	NA	NA	NA	NA
ENSG00000201882	ENSG00000201882	NA	NA	NA	NA	NA	NA	NA	NA	NA
Y_RNA ENSG00000201884	ENSG00000201884	NA	NA	NA	NA	NA	NA	NA	NA	NA
Y_RNA ENSG00000201885	ENSG00000201885	NA	NA	NA	NA	NA	NA	NA	NA	NA
Y_RNA ENSG00000201892	ENSG00000201892	NA	NA	NA	NA	NA	NA	NA	NA	NA
RNU6-967P	ENSG00000201894	NA	NA	NA	NA	NA	NA	NA	NA	NA
RN7SKP153	ENSG00000201896	NA	NA	NA	NA	NA	NA	NA	NA	NA
SNORA72 ENSG00000201898	ENSG00000201898	NA	NA	NA	NA	NA	NA	NA	NA	NA
SNORD114-24	ENSG00000201899	NA	NA	NA	NA	NA	NA	NA	NA	NA
RNY1P13	ENSG00000201900	NA	NA	NA	NA	NA	NA	NA	NA	NA
RN7SKP48	ENSG00000201901	NA	NA	NA	NA	NA	NA	NA	NA	NA
SNORD115-38	ENSG00000201907	NA	NA	NA	NA	NA	NA	NA	NA	NA
RNU6-590P	ENSG00000201909	NA	NA	NA	NA	NA	NA	NA	NA	NA
RNU1-140P	ENSG00000201910	NA	NA	NA	NA	NA	NA	NA	NA	NA
RN7SKP189	ENSG00000201912	NA	NA	NA	NA	NA	NA	NA	NA	NA
Y_RNA ENSG00000201913	ENSG00000201913	NA	NA	NA	NA	NA	NA	NA	NA	NA
Y_RNA ENSG00000201916	ENSG00000201916	NA	NA	NA	NA	NA	NA	NA	NA	NA
RNU6-1022P	ENSG00000201919	NA	NA	NA	NA	NA	NA	NA	NA	NA
RNA5SP442	ENSG00000201920	NA	NA	NA	NA	NA	NA	NA	NA	NA
RNU1-43P	ENSG00000201922	NA	NA	NA	NA	NA	NA	NA	NA	NA
RNA5SP485	ENSG00000201923	NA	NA	NA	NA	NA	NA	NA	NA	NA
RNA5S15	ENSG00000201925	NA	NA	NA	NA	NA	NA	NA	NA	NA
RNA5SP172	ENSG00000201931	NA	NA	NA	NA	NA	NA	NA	NA	NA
Y_RNA ENSG00000201933	ENSG00000201933	NA	NA	NA	NA	NA	NA	NA	NA	NA
Y_RNA ENSG00000201938	ENSG00000201938	NA	NA	NA	NA	NA	NA	NA	NA	NA
RNA5SP224	ENSG00000201939	NA	NA	NA	NA	NA	NA	NA	NA	NA
RNA5SP363	ENSG00000201942	NA	NA	NA	NA	NA	NA	NA	NA	NA
SNORD115-10	ENSG00000201943	NA	NA	NA	NA	NA	NA	NA	NA	NA
SNORA72 ENSG00000201944	ENSG00000201944	NA	NA	NA	NA	NA	NA	NA	NA	NA
SNORA70 ENSG00000201945	ENSG00000201945	NA	NA	NA	NA	NA	NA	NA	NA	NA
SNORD113-9	ENSG00000201950	NA	NA	NA	NA	NA	NA	NA	NA	NA
RNU6-673P	ENSG00000201954	NA	NA	NA	NA	NA	NA	NA	NA	NA
RNY3P1	ENSG00000201955	NA	NA	NA	NA	NA	NA	NA	NA	NA
ENSG00000201957	ENSG00000201957	NA	NA	NA	NA	NA	NA	NA	NA	NA
Y_RNA ENSG00000201959	ENSG00000201959	NA	NA	NA	NA	NA	NA	NA	NA	NA
RNA5SP126	ENSG00000201962	NA	NA	NA	NA	NA	NA	NA	NA	NA
Y_RNA ENSG00000201965	ENSG00000201965	NA	NA	NA	NA	NA	NA	NA	NA	NA
RNA5-8SP4	ENSG00000201966	NA	NA	NA	NA	NA	NA	NA	NA	NA
RN7SKP22	ENSG00000201967	NA	NA	NA	NA	NA	NA	NA	NA	NA
RNA5SP138	ENSG00000201968	NA	NA	NA	NA	NA	NA	NA	NA	NA
SNORD115-20	ENSG00000201969	NA	NA	NA	NA	NA	NA	NA	NA	NA
SNORA62 ENSG00000201980	ENSG00000201980	NA	NA	NA	NA	NA	NA	NA	NA	NA
Y_RNA ENSG00000201984	ENSG00000201984	NA	NA	NA	NA	NA	NA	NA	NA	NA
Y_RNA ENSG00000201987	ENSG00000201987	NA	NA	NA	NA	NA	NA	NA	NA	NA
Y_RNA ENSG00000201988	ENSG00000201988	NA	NA	NA	NA	NA	NA	NA	NA	NA
Y_RNA ENSG00000201990	ENSG00000201990	NA	NA	NA	NA	NA	NA	NA	NA	NA
SNORD115-35	ENSG00000201992	NA	NA	NA	NA	NA	NA	NA	NA	NA
RNA5SP428	ENSG00000201999	NA	NA	NA	NA	NA	NA	NA	NA	NA
RNU1-36P	ENSG00000202000	NA	NA	NA	NA	NA	NA	NA	NA	NA
Y_RNA ENSG00000202001	ENSG00000202001	NA	NA	NA	NA	NA	NA	NA	NA	NA
Y_RNA ENSG00000202008	ENSG00000202008	NA	NA	NA	NA	NA	NA	NA	NA	NA
ENSG00000202012	ENSG00000202012	NA	NA	NA	NA	NA	NA	NA	NA	NA
Y_RNA ENSG00000202014	ENSG00000202014	NA	NA	NA	NA	NA	NA	NA	NA	NA
RNU6-619P	ENSG00000202016	NA	NA	NA	NA	NA	NA	NA	NA	NA
RNU6-806P	ENSG00000202017	NA	NA	NA	NA	NA	NA	NA	NA	NA
Y_RNA ENSG00000202019	ENSG00000202019	NA	NA	NA	NA	NA	NA	NA	NA	NA
Y_RNA ENSG00000202021	ENSG00000202021	NA	NA	NA	NA	NA	NA	NA	NA	NA
SNORD81 ENSG00000202023	ENSG00000202023	NA	NA	NA	NA	NA	NA	NA	NA	NA
RNU6-934P	ENSG00000202024	NA	NA	NA	NA	NA	NA	NA	NA	NA
RNU6-1240P	ENSG00000202025	NA	NA	NA	NA	NA	NA	NA	NA	NA
RNU6-1134P	ENSG00000202026	NA	NA	NA	NA	NA	NA	NA	NA	NA
Y_RNA ENSG00000202027	ENSG00000202027	NA	NA	NA	NA	NA	NA	NA	NA	NA
RNU6-580P	ENSG00000202029	NA	NA	NA	NA	NA	NA	NA	NA	NA
SNORD38A	ENSG00000202031	NA	NA	NA	NA	NA	NA	NA	NA	NA
RNU6-399P	ENSG00000202034	NA	NA	NA	NA	NA	NA	NA	NA	NA
Y_RNA ENSG00000202035	ENSG00000202035	NA	NA	NA	NA	NA	NA	NA	NA	NA
RNU6-215P	ENSG00000202039	NA	NA	NA	NA	NA	NA	NA	NA	NA
Y_RNA ENSG00000202041	ENSG00000202041	NA	NA	NA	NA	NA	NA	NA	NA	NA
RNA5SP223	ENSG00000202044	NA	NA	NA	NA	NA	NA	NA	NA	NA
Y_RNA ENSG00000202046	ENSG00000202046	NA	NA	NA	NA	NA	NA	NA	NA	NA
RNA5SP324	ENSG00000202047	NA	NA	NA	NA	NA	NA	NA	NA	NA
SNORD114-20	ENSG00000202048	NA	NA	NA	NA	NA	NA	NA	NA	NA
RNU6-391P	ENSG00000202050	NA	NA	NA	NA	NA	NA	NA	NA	NA
RNU6-382P	ENSG00000202051	NA	NA	NA	NA	NA	NA	NA	NA	NA
RNA5SP152	ENSG00000202054	NA	NA	NA	NA	NA	NA	NA	NA	NA
RNA5SP19	ENSG00000202056	NA	NA	NA	NA	NA	NA	NA	NA	NA
RN7SKP80	ENSG00000202058	NA	NA	NA	NA	NA	NA	NA	NA	NA
ENSG00000202059	ENSG00000202059	NA	NA	NA	NA	NA	NA	NA	NA	NA
RNA5SP455	ENSG00000202060	NA	NA	NA	NA	NA	NA	NA	NA	NA
RNA5SP79	ENSG00000202063	NA	NA	NA	NA	NA	NA	NA	NA	NA
ENSG00000202064	ENSG00000202064	NA	NA	NA	NA	NA	NA	NA	NA	NA
ENSG00000202067	ENSG00000202067	NA	NA	NA	NA	NA	NA	NA	NA	NA
RNU4-66P	ENSG00000202069	NA	NA	NA	NA	NA	NA	NA	NA	NA
RNU6-1175P	ENSG00000202070	NA	NA	NA	NA	NA	NA	NA	NA	NA
Y_RNA ENSG00000202071	ENSG00000202071	NA	NA	NA	NA	NA	NA	NA	NA	NA
ENSG00000202072	ENSG00000202072	NA	NA	NA	NA	NA	NA	NA	NA	NA
RNU6-715P	ENSG00000202074	NA	NA	NA	NA	NA	NA	NA	NA	NA
ENSG00000202077	ENSG00000202077	NA	NA	NA	NA	NA	NA	NA	NA	NA
Y_RNA ENSG00000202078	ENSG00000202078	NA	NA	NA	NA	NA	NA	NA	NA	NA
Y_RNA ENSG00000202079	ENSG00000202079	NA	NA	NA	NA	NA	NA	NA	NA	NA
RNU6-1280P	ENSG00000202081	NA	NA	NA	NA	NA	NA	NA	NA	NA
RNU6-290P	ENSG00000202082	NA	NA	NA	NA	NA	NA	NA	NA	NA
RNU6-1306P	ENSG00000202089	NA	NA	NA	NA	NA	NA	NA	NA	NA
RNA5SP190	ENSG00000202092	NA	NA	NA	NA	NA	NA	NA	NA	NA
SNORD58C	ENSG00000202093	NA	NA	NA	NA	NA	NA	NA	NA	NA
RNU6-1172P	ENSG00000202095	NA	NA	NA	NA	NA	NA	NA	NA	NA
RNU6-234P	ENSG00000202099	NA	NA	NA	NA	NA	NA	NA	NA	NA
Y_RNA ENSG00000202100	ENSG00000202100	NA	NA	NA	NA	NA	NA	NA	NA	NA
RNU4-12P	ENSG00000202103	NA	NA	NA	NA	NA	NA	NA	NA	NA
ENSG00000202105	ENSG00000202105	NA	NA	NA	NA	NA	NA	NA	NA	NA
ENSG00000202107	ENSG00000202107	NA	NA	NA	NA	NA	NA	NA	NA	NA
VTRNA1-2	ENSG00000202111	NA	NA	NA	NA	NA	NA	NA	NA	NA
RNU6-690P	ENSG00000202112	NA	NA	NA	NA	NA	NA	NA	NA	NA
RNU6-302P	ENSG00000202119	NA	NA	NA	NA	NA	NA	NA	NA	NA
RNY4P3	ENSG00000202124	NA	NA	NA	NA	NA	NA	NA	NA	NA
RNU1-100P	ENSG00000202125	NA	NA	NA	NA	NA	NA	NA	NA	NA
ENSG00000202129	ENSG00000202129	NA	NA	NA	NA	NA	NA	NA	NA	NA
Y_RNA ENSG00000202137	ENSG00000202137	NA	NA	NA	NA	NA	NA	NA	NA	NA
ENSG00000202140	ENSG00000202140	NA	NA	NA	NA	NA	NA	NA	NA	NA
Y_RNA ENSG00000202141	ENSG00000202141	NA	NA	NA	NA	NA	NA	NA	NA	NA
SNORD114-18	ENSG00000202142	NA	NA	NA	NA	NA	NA	NA	NA	NA
Y_RNA ENSG00000202144	ENSG00000202144	NA	NA	NA	NA	NA	NA	NA	NA	NA
Y_RNA ENSG00000202146	ENSG00000202146	NA	NA	NA	NA	NA	NA	NA	NA	NA
RNA5SP329	ENSG00000202147	NA	NA	NA	NA	NA	NA	NA	NA	NA
RNU6-407P	ENSG00000202150	NA	NA	NA	NA	NA	NA	NA	NA	NA
RNY4P28	ENSG00000202151	NA	NA	NA	NA	NA	NA	NA	NA	NA
RNU4-11P	ENSG00000202157	NA	NA	NA	NA	NA	NA	NA	NA	NA
RNU6-742P	ENSG00000202159	NA	NA	NA	NA	NA	NA	NA	NA	NA
RNU5E-7P	ENSG00000202160	NA	NA	NA	NA	NA	NA	NA	NA	NA
RNA5SP117	ENSG00000202164	NA	NA	NA	NA	NA	NA	NA	NA	NA
RNU1-114P	ENSG00000202167	NA	NA	NA	NA	NA	NA	NA	NA	NA
Y_RNA ENSG00000202169	ENSG00000202169	NA	NA	NA	NA	NA	NA	NA	NA	NA
RNU6-1327P	ENSG00000202172	NA	NA	NA	NA	NA	NA	NA	NA	NA
RNA5-8SP5	ENSG00000202174	NA	NA	NA	NA	NA	NA	NA	NA	NA
RNA5SP128	ENSG00000202175	NA	NA	NA	NA	NA	NA	NA	NA	NA
Y_RNA ENSG00000202177	ENSG00000202177	NA	NA	NA	NA	NA	NA	NA	NA	NA
ENSG00000202178	ENSG00000202178	NA	NA	NA	NA	NA	NA	NA	NA	NA
Y_RNA ENSG00000202182	ENSG00000202182	NA	NA	NA	NA	NA	NA	NA	NA	NA
ENSG00000202183	ENSG00000202183	NA	NA	NA	NA	NA	NA	NA	NA	NA
RNU6-1283P	ENSG00000202184	NA	NA	NA	NA	NA	NA	NA	NA	NA
RNU6-497P	ENSG00000202186	NA	NA	NA	NA	NA	NA	NA	NA	NA
RNA5SP355	ENSG00000202187	NA	NA	NA	NA	NA	NA	NA	NA	NA
SNORD115-31	ENSG00000202188	NA	NA	NA	NA	NA	NA	NA	NA	NA
SNORA30B	ENSG00000202189	NA	NA	NA	NA	NA	NA	NA	NA	NA
Y_RNA ENSG00000202190	ENSG00000202190	NA	NA	NA	NA	NA	NA	NA	NA	NA
SNORD113-1	ENSG00000202191	NA	NA	NA	NA	NA	NA	NA	NA	NA
RNA5SP427	ENSG00000202193	NA	NA	NA	NA	NA	NA	NA	NA	NA
Y_RNA ENSG00000202195	ENSG00000202195	NA	NA	NA	NA	NA	NA	NA	NA	NA
RNU1-115P	ENSG00000202199	NA	NA	NA	NA	NA	NA	NA	NA	NA
Y_RNA ENSG00000202200	ENSG00000202200	NA	NA	NA	NA	NA	NA	NA	NA	NA
RNU6-1034P	ENSG00000202205	NA	NA	NA	NA	NA	NA	NA	NA	NA
RNU6-169P	ENSG00000202206	NA	NA	NA	NA	NA	NA	NA	NA	NA
Y_RNA ENSG00000202211	ENSG00000202211	NA	NA	NA	NA	NA	NA	NA	NA	NA
RNU1-51P	ENSG00000202215	NA	NA	NA	NA	NA	NA	NA	NA	NA
ENSG00000202216	ENSG00000202216	NA	NA	NA	NA	NA	NA	NA	NA	NA
RN7SKP47	ENSG00000202217	NA	NA	NA	NA	NA	NA	NA	NA	NA
ENSG00000202220	ENSG00000202220	NA	NA	NA	NA	NA	NA	NA	NA	NA
Y_RNA ENSG00000202222	ENSG00000202222	NA	NA	NA	NA	NA	NA	NA	NA	NA
Y_RNA ENSG00000202224	ENSG00000202224	NA	NA	NA	NA	NA	NA	NA	NA	NA
RNA5SP240	ENSG00000202225	NA	NA	NA	NA	NA	NA	NA	NA	NA
RNU6-282P	ENSG00000202227	NA	NA	NA	NA	NA	NA	NA	NA	NA
RNU6-1138P	ENSG00000202229	NA	NA	NA	NA	NA	NA	NA	NA	NA
ENSG00000202231	ENSG00000202231	NA	NA	NA	NA	NA	NA	NA	NA	NA
U3 ENSG00000202233	ENSG00000202233	NA	NA	NA	NA	NA	NA	NA	NA	NA
RNU6-53P	ENSG00000202237	NA	NA	NA	NA	NA	NA	NA	NA	NA
RNU6-396P	ENSG00000202239	NA	NA	NA	NA	NA	NA	NA	NA	NA
RNU6-737P	ENSG00000202240	NA	NA	NA	NA	NA	NA	NA	NA	NA
RN7SKP186	ENSG00000202241	NA	NA	NA	NA	NA	NA	NA	NA	NA
RNU6-1276P	ENSG00000202242	NA	NA	NA	NA	NA	NA	NA	NA	NA
RNU6-728P	ENSG00000202245	NA	NA	NA	NA	NA	NA	NA	NA	NA
ENSG00000202248	ENSG00000202248	NA	NA	NA	NA	NA	NA	NA	NA	NA
RNU5E-5P	ENSG00000202249	NA	NA	NA	NA	NA	NA	NA	NA	NA
RNU6-771P ENSG00000202250	ENSG00000202250	NA	NA	NA	NA	NA	NA	NA	NA	NA
Y_RNA ENSG00000202251	ENSG00000202251	NA	NA	NA	NA	NA	NA	NA	NA	NA
SNORD14C	ENSG00000202252	NA	NA	NA	NA	NA	NA	NA	NA	NA
Y_RNA ENSG00000202254	ENSG00000202254	NA	NA	NA	NA	NA	NA	NA	NA	NA
Y_RNA ENSG00000202255	ENSG00000202255	NA	NA	NA	NA	NA	NA	NA	NA	NA
RNA5S16	ENSG00000202257	NA	NA	NA	NA	NA	NA	NA	NA	NA
RNU6-1318P	ENSG00000202259	NA	NA	NA	NA	NA	NA	NA	NA	NA
RN7SKP69	ENSG00000202260	NA	NA	NA	NA	NA	NA	NA	NA	NA
SNORD115-44	ENSG00000202261	NA	NA	NA	NA	NA	NA	NA	NA	NA
RNA5SP22	ENSG00000202263	NA	NA	NA	NA	NA	NA	NA	NA	NA
RNA5SP77	ENSG00000202264	NA	NA	NA	NA	NA	NA	NA	NA	NA
RNU6-596P	ENSG00000202265	NA	NA	NA	NA	NA	NA	NA	NA	NA
U3 ENSG00000202268	ENSG00000202268	NA	NA	NA	NA	NA	NA	NA	NA	NA
U8 ENSG00000202269	ENSG00000202269	NA	NA	NA	NA	NA	NA	NA	NA	NA
SNORD114-12	ENSG00000202270	NA	NA	NA	NA	NA	NA	NA	NA	NA
Y_RNA ENSG00000202272	ENSG00000202272	NA	NA	NA	NA	NA	NA	NA	NA	NA
Y_RNA ENSG00000202273	ENSG00000202273	NA	NA	NA	NA	NA	NA	NA	NA	NA
ENSG00000202275	ENSG00000202275	NA	NA	NA	NA	NA	NA	NA	NA	NA
Y_RNA ENSG00000202276	ENSG00000202276	NA	NA	NA	NA	NA	NA	NA	NA	NA
Y_RNA ENSG00000202279	ENSG00000202279	NA	NA	NA	NA	NA	NA	NA	NA	NA
RNA5SP235	ENSG00000202281	NA	NA	NA	NA	NA	NA	NA	NA	NA
ENSG00000202283	ENSG00000202283	NA	NA	NA	NA	NA	NA	NA	NA	NA
RNU6-117P	ENSG00000202285	NA	NA	NA	NA	NA	NA	NA	NA	NA
RNA5SP37	ENSG00000202290	NA	NA	NA	NA	NA	NA	NA	NA	NA
SNORD114-22	ENSG00000202293	NA	NA	NA	NA	NA	NA	NA	NA	NA
RNU6-1335P	ENSG00000202296	NA	NA	NA	NA	NA	NA	NA	NA	NA
RNY3P12	ENSG00000202297	NA	NA	NA	NA	NA	NA	NA	NA	NA
RNU6-487P	ENSG00000202300	NA	NA	NA	NA	NA	NA	NA	NA	NA
RNU6-1130P	ENSG00000202304	NA	NA	NA	NA	NA	NA	NA	NA	NA
Y_RNA ENSG00000202306	ENSG00000202306	NA	NA	NA	NA	NA	NA	NA	NA	NA
RNU6-996P	ENSG00000202308	NA	NA	NA	NA	NA	NA	NA	NA	NA
Y_RNA ENSG00000202309	ENSG00000202309	NA	NA	NA	NA	NA	NA	NA	NA	NA
Y_RNA ENSG00000202310	ENSG00000202310	NA	NA	NA	NA	NA	NA	NA	NA	NA
RNU1-64P	ENSG00000202313	NA	NA	NA	NA	NA	NA	NA	NA	NA
SNORD6	ENSG00000202314	NA	NA	NA	NA	NA	NA	NA	NA	NA
RNU1-84P	ENSG00000202317	NA	NA	NA	NA	NA	NA	NA	NA	NA
Y_RNA ENSG00000202318	ENSG00000202318	NA	NA	NA	NA	NA	NA	NA	NA	NA
RNA5SP131	ENSG00000202322	NA	NA	NA	NA	NA	NA	NA	NA	NA
RNA5SP366	ENSG00000202324	NA	NA	NA	NA	NA	NA	NA	NA	NA
RNU6-609P	ENSG00000202329	NA	NA	NA	NA	NA	NA	NA	NA	NA
RNA5SP167	ENSG00000202331	NA	NA	NA	NA	NA	NA	NA	NA	NA
Y_RNA ENSG00000202332	ENSG00000202332	NA	NA	NA	NA	NA	NA	NA	NA	NA
RNA5SP238	ENSG00000202334	NA	NA	NA	NA	NA	NA	NA	NA	NA
ENSG00000202335	ENSG00000202335	NA	NA	NA	NA	NA	NA	NA	NA	NA
RNU6-359P	ENSG00000202336	NA	NA	NA	NA	NA	NA	NA	NA	NA
RNU4-45P	ENSG00000202339	NA	NA	NA	NA	NA	NA	NA	NA	NA
RNU6-1051P	ENSG00000202341	NA	NA	NA	NA	NA	NA	NA	NA	NA
ENSG00000202343	ENSG00000202343	NA	NA	NA	NA	NA	NA	NA	NA	NA
RN7SKP208	ENSG00000202344	NA	NA	NA	NA	NA	NA	NA	NA	NA
Y_RNA ENSG00000202345	ENSG00000202345	NA	NA	NA	NA	NA	NA	NA	NA	NA
RNU1-16P	ENSG00000202347	NA	NA	NA	NA	NA	NA	NA	NA	NA
RNU6-326P	ENSG00000202350	NA	NA	NA	NA	NA	NA	NA	NA	NA
RN7SKP204	ENSG00000202351	NA	NA	NA	NA	NA	NA	NA	NA	NA
RNY3	ENSG00000202354	NA	NA	NA	NA	NA	NA	NA	NA	NA
RNA5SP277	ENSG00000202356	NA	NA	NA	NA	NA	NA	NA	NA	NA
Y_RNA ENSG00000202357	ENSG00000202357	NA	NA	NA	NA	NA	NA	NA	NA	NA
RNU6-652P	ENSG00000202358	NA	NA	NA	NA	NA	NA	NA	NA	NA
RN7SKP249	ENSG00000202360	NA	NA	NA	NA	NA	NA	NA	NA	NA
Y_RNA ENSG00000202361	ENSG00000202361	NA	NA	NA	NA	NA	NA	NA	NA	NA
SNORA62 ENSG00000202363	ENSG00000202363	NA	NA	NA	NA	NA	NA	NA	NA	NA
Y_RNA ENSG00000202368	ENSG00000202368	NA	NA	NA	NA	NA	NA	NA	NA	NA
SNORD115-43	ENSG00000202373	NA	NA	NA	NA	NA	NA	NA	NA	NA
SNORA62 ENSG00000202374	ENSG00000202374	NA	NA	NA	NA	NA	NA	NA	NA	NA
SNORA25B	ENSG00000202377	NA	NA	NA	NA	NA	NA	NA	NA	NA
SNORA70 ENSG00000202379	ENSG00000202379	NA	NA	NA	NA	NA	NA	NA	NA	NA
RNU1-55P	ENSG00000202380	NA	NA	NA	NA	NA	NA	NA	NA	NA
Y_RNA ENSG00000202382	ENSG00000202382	NA	NA	NA	NA	NA	NA	NA	NA	NA
RNA5SP279	ENSG00000202383	NA	NA	NA	NA	NA	NA	NA	NA	NA
Y_RNA ENSG00000202385	ENSG00000202385	NA	NA	NA	NA	NA	NA	NA	NA	NA
RNA5SP211	ENSG00000202386	NA	NA	NA	NA	NA	NA	NA	NA	NA
Y_RNA ENSG00000202388	ENSG00000202388	NA	NA	NA	NA	NA	NA	NA	NA	NA
SNORA70 ENSG00000202389	ENSG00000202389	NA	NA	NA	NA	NA	NA	NA	NA	NA
RN7SKP292	ENSG00000202392	NA	NA	NA	NA	NA	NA	NA	NA	NA
RN7SKP1	ENSG00000202395	NA	NA	NA	NA	NA	NA	NA	NA	NA
RNU6-61P	ENSG00000202398	NA	NA	NA	NA	NA	NA	NA	NA	NA
Y_RNA ENSG00000202399	ENSG00000202399	NA	NA	NA	NA	NA	NA	NA	NA	NA
SNORD82	ENSG00000202400	NA	NA	NA	NA	NA	NA	NA	NA	NA
Y_RNA ENSG00000202402	ENSG00000202402	NA	NA	NA	NA	NA	NA	NA	NA	NA
RN7SKP187	ENSG00000202406	NA	NA	NA	NA	NA	NA	NA	NA	NA
Y_RNA ENSG00000202407	ENSG00000202407	NA	NA	NA	NA	NA	NA	NA	NA	NA
RNVU1-21	ENSG00000202408	NA	NA	NA	NA	NA	NA	NA	NA	NA
Y_RNA ENSG00000202410	ENSG00000202410	NA	NA	NA	NA	NA	NA	NA	NA	NA
RNA5SP259	ENSG00000202411	NA	NA	NA	NA	NA	NA	NA	NA	NA
RNY3P13	ENSG00000202412	NA	NA	NA	NA	NA	NA	NA	NA	NA
Y_RNA ENSG00000202414	ENSG00000202414	NA	NA	NA	NA	NA	NA	NA	NA	NA
RN7SKP269	ENSG00000202415	NA	NA	NA	NA	NA	NA	NA	NA	NA
Y_RNA ENSG00000202417	ENSG00000202417	NA	NA	NA	NA	NA	NA	NA	NA	NA
RNA5SP30	ENSG00000202422	NA	NA	NA	NA	NA	NA	NA	NA	NA
RNU6-827P	ENSG00000202423	NA	NA	NA	NA	NA	NA	NA	NA	NA
RNU6-744P	ENSG00000202427	NA	NA	NA	NA	NA	NA	NA	NA	NA
RNU6-108P	ENSG00000202428	NA	NA	NA	NA	NA	NA	NA	NA	NA
RNU4-48P	ENSG00000202429	NA	NA	NA	NA	NA	NA	NA	NA	NA
RNA5SP88	ENSG00000202430	NA	NA	NA	NA	NA	NA	NA	NA	NA
RNU6-438P	ENSG00000202431	NA	NA	NA	NA	NA	NA	NA	NA	NA
RNU6-54P	ENSG00000202433	NA	NA	NA	NA	NA	NA	NA	NA	NA
ENSG00000202434	ENSG00000202434	NA	NA	NA	NA	NA	NA	NA	NA	NA
Y_RNA ENSG00000202438	ENSG00000202438	NA	NA	NA	NA	NA	NA	NA	NA	NA
SNORD42 ENSG00000202440	ENSG00000202440	NA	NA	NA	NA	NA	NA	NA	NA	NA
RNY4P10	ENSG00000202441	NA	NA	NA	NA	NA	NA	NA	NA	NA
RNU5E-6P	ENSG00000202444	NA	NA	NA	NA	NA	NA	NA	NA	NA
RNU6-669P	ENSG00000202445	NA	NA	NA	NA	NA	NA	NA	NA	NA
SNORA63 ENSG00000202449	ENSG00000202449	NA	NA	NA	NA	NA	NA	NA	NA	NA
Y_RNA ENSG00000202459	ENSG00000202459	NA	NA	NA	NA	NA	NA	NA	NA	NA
Y_RNA ENSG00000202461	ENSG00000202461	NA	NA	NA	NA	NA	NA	NA	NA	NA
RNU4-17P	ENSG00000202468	NA	NA	NA	NA	NA	NA	NA	NA	NA
Y_RNA ENSG00000202469	ENSG00000202469	NA	NA	NA	NA	NA	NA	NA	NA	NA
Y_RNA ENSG00000202470	ENSG00000202470	NA	NA	NA	NA	NA	NA	NA	NA	NA
RNU4-20P	ENSG00000202471	NA	NA	NA	NA	NA	NA	NA	NA	NA
RNA5SP248	ENSG00000202472	NA	NA	NA	NA	NA	NA	NA	NA	NA
RN7SKP81	ENSG00000202473	NA	NA	NA	NA	NA	NA	NA	NA	NA
RNA5SP283	ENSG00000202474	NA	NA	NA	NA	NA	NA	NA	NA	NA
Y_RNA ENSG00000202476	ENSG00000202476	NA	NA	NA	NA	NA	NA	NA	NA	NA
RNU6-81P	ENSG00000202478	NA	NA	NA	NA	NA	NA	NA	NA	NA
SNORD14	ENSG00000202479	NA	NA	NA	NA	NA	NA	NA	NA	NA
ENSG00000202482	ENSG00000202482	NA	NA	NA	NA	NA	NA	NA	NA	NA
RNU6-499P	ENSG00000202485	NA	NA	NA	NA	NA	NA	NA	NA	NA
ENSG00000202487	ENSG00000202487	NA	NA	NA	NA	NA	NA	NA	NA	NA
RNU6-597P	ENSG00000202490	NA	NA	NA	NA	NA	NA	NA	NA	NA
RNU6-716P	ENSG00000202491	NA	NA	NA	NA	NA	NA	NA	NA	NA
Y_RNA ENSG00000202495	ENSG00000202495	NA	NA	NA	NA	NA	NA	NA	NA	NA
ENSG00000202496	ENSG00000202496	NA	NA	NA	NA	NA	NA	NA	NA	NA
RNU6-898P	ENSG00000202497	NA	NA	NA	NA	NA	NA	NA	NA	NA
SNORD116 ENSG00000202498	ENSG00000202498	NA	NA	NA	NA	NA	NA	NA	NA	NA
SNORD115-36	ENSG00000202499	NA	NA	NA	NA	NA	NA	NA	NA	NA
RNA5SP151	ENSG00000202502	NA	NA	NA	NA	NA	NA	NA	NA	NA
SNORD34	ENSG00000202503	NA	NA	NA	NA	NA	NA	NA	NA	NA
Y_RNA ENSG00000202508	ENSG00000202508	NA	NA	NA	NA	NA	NA	NA	NA	NA
RN7SKP230	ENSG00000202512	NA	NA	NA	NA	NA	NA	NA	NA	NA
RNU6-805P	ENSG00000202513	NA	NA	NA	NA	NA	NA	NA	NA	NA
Y_RNA ENSG00000202514	ENSG00000202514	NA	NA	NA	NA	NA	NA	NA	NA	NA
VTRNA1-3	ENSG00000202515	NA	NA	NA	NA	NA	NA	NA	NA	NA
ENSG00000202517	ENSG00000202517	NA	NA	NA	NA	NA	NA	NA	NA	NA
RNA5S7	ENSG00000202521	NA	NA	NA	NA	NA	NA	NA	NA	NA
Y_RNA ENSG00000202522	ENSG00000202522	NA	NA	NA	NA	NA	NA	NA	NA	NA
Y_RNA ENSG00000202523	ENSG00000202523	NA	NA	NA	NA	NA	NA	NA	NA	NA
RNA5S13	ENSG00000202526	NA	NA	NA	NA	NA	NA	NA	NA	NA
RNU6-650P	ENSG00000202528	NA	NA	NA	NA	NA	NA	NA	NA	NA
SNORD18B	ENSG00000202529	NA	NA	NA	NA	NA	NA	NA	NA	NA
RNU6-395P	ENSG00000202532	NA	NA	NA	NA	NA	NA	NA	NA	NA
Y_RNA ENSG00000202533	ENSG00000202533	NA	NA	NA	NA	NA	NA	NA	NA	NA
RNU6-1329P	ENSG00000202534	NA	NA	NA	NA	NA	NA	NA	NA	NA
Y_RNA ENSG00000202536	ENSG00000202536	NA	NA	NA	NA	NA	NA	NA	NA	NA
U8 ENSG00000202537	ENSG00000202537	NA	NA	NA	NA	NA	NA	NA	NA	NA
RNU4-2	ENSG00000202538	NA	NA	NA	NA	NA	NA	NA	NA	NA
Y_RNA ENSG00000202542	ENSG00000202542	NA	NA	NA	NA	NA	NA	NA	NA	NA
MIR539	ENSG00000202560	NA	NA	NA	NA	NA	NA	NA	NA	NA
MIR421	ENSG00000202566	NA	NA	NA	NA	NA	NA	NA	NA	NA
MIR146B	ENSG00000202569	NA	NA	NA	NA	NA	NA	NA	NA	NA
MIR582	ENSG00000202601	NA	NA	NA	NA	NA	NA	NA	NA	NA
MIR488	ENSG00000202609	NA	NA	NA	NA	NA	NA	NA	NA	NA
ENSG00000203257	ENSG00000203257	NA	NA	NA	NA	NA	NA	NA	NA	NA
ENSG00000203258	ENSG00000203258	NA	NA	NA	NA	NA	NA	NA	NA	NA
ENSG00000203260	ENSG00000203260	NA	NA	NA	NA	NA	NA	NA	NA	NA
ENSG00000203262	ENSG00000203262	NA	NA	NA	NA	NA	NA	NA	NA	NA
ENSG00000203266	ENSG00000203266	NA	NA	NA	NA	NA	NA	NA	NA	NA
ENSG00000203268	ENSG00000203268	NA	NA	NA	NA	NA	NA	NA	NA	NA
ENSG00000203276	ENSG00000203276	NA	NA	NA	NA	NA	NA	NA	NA	NA
KIAA1671-AS1	ENSG00000203280	NA	NA	NA	NA	NA	NA	NA	NA	NA
ENSG00000203281	ENSG00000203281	NA	NA	NA	NA	NA	NA	NA	NA	NA
ENSG00000203284	ENSG00000203284	NA	NA	NA	NA	NA	NA	NA	NA	NA
ENSG00000203285	ENSG00000203285	NA	NA	NA	NA	NA	NA	NA	NA	NA
Metazoa_SRP ENSG00000203286	ENSG00000203286	NA	NA	NA	NA	NA	NA	NA	NA	NA
ENSG00000203301	ENSG00000203301	NA	NA	NA	NA	NA	NA	NA	NA	NA
ENSG00000203305	ENSG00000203305	NA	NA	NA	NA	NA	NA	NA	NA	NA
ENSG00000203306	ENSG00000203306	NA	NA	NA	NA	NA	NA	NA	NA	NA
FAM78B-AS1	ENSG00000203307	NA	NA	NA	NA	NA	NA	NA	NA	NA
ENSG00000203314	ENSG00000203314	NA	NA	NA	NA	NA	NA	NA	NA	NA
ENSG00000203315	ENSG00000203315	NA	NA	NA	NA	NA	NA	NA	NA	NA
ENSG00000203316	ENSG00000203316	NA	NA	NA	NA	NA	NA	NA	NA	NA
ENSG00000203317	ENSG00000203317	NA	NA	NA	NA	NA	NA	NA	NA	NA
ENSG00000203318	ENSG00000203318	NA	NA	NA	NA	NA	NA	NA	NA	NA
CARNMT1-AS1	ENSG00000203321	NA	NA	NA	NA	NA	NA	NA	NA	NA
ENSG00000203325	ENSG00000203325	NA	NA	NA	NA	NA	NA	NA	NA	NA
ENSG00000203327	ENSG00000203327	NA	NA	NA	NA	NA	NA	NA	NA	NA
ENSG00000203334	ENSG00000203334	NA	NA	NA	NA	NA	NA	NA	NA	NA
ENSG00000203335	ENSG00000203335	NA	NA	NA	NA	NA	NA	NA	NA	NA
ENSG00000203343	ENSG00000203343	NA	NA	NA	NA	NA	NA	NA	NA	NA
ENSG00000203344	ENSG00000203344	NA	NA	NA	NA	NA	NA	NA	NA	NA
ENSG00000203346	ENSG00000203346	NA	NA	NA	NA	NA	NA	NA	NA	NA
LINC01562	ENSG00000203356	NA	NA	NA	NA	NA	NA	NA	NA	NA
GPR160P1	ENSG00000203363	NA	NA	NA	NA	NA	NA	NA	NA	NA
ENSG00000203364	ENSG00000203364	NA	NA	NA	NA	NA	NA	NA	NA	NA
ENSG00000203372	ENSG00000203372	NA	NA	NA	NA	NA	NA	NA	NA	NA
ENSG00000203377	ENSG00000203377	NA	NA	NA	NA	NA	NA	NA	NA	NA
ENSG00000203384	ENSG00000203384	NA	NA	NA	NA	NA	NA	NA	NA	NA
ENSG00000203386	ENSG00000203386	NA	NA	NA	NA	NA	NA	NA	NA	NA
SNF8P1	ENSG00000203387	NA	NA	NA	NA	NA	NA	NA	NA	NA
ENSG00000203394	ENSG00000203394	NA	NA	NA	NA	NA	NA	NA	NA	NA
ENSG00000203395	ENSG00000203395	NA	NA	NA	NA	NA	NA	NA	NA	NA
ENSG00000203396	ENSG00000203396	NA	NA	NA	NA	NA	NA	NA	NA	NA
SHISA5P2	ENSG00000203397	NA	NA	NA	NA	NA	NA	NA	NA	NA
ENSG00000203400	ENSG00000203400	NA	NA	NA	NA	NA	NA	NA	NA	NA
ENSG00000203402	ENSG00000203402	NA	NA	NA	NA	NA	NA	NA	NA	NA
OR6C71P	ENSG00000203408	NA	NA	NA	NA	NA	NA	NA	NA	NA
Metazoa_SRP ENSG00000203411	ENSG00000203411	NA	NA	NA	NA	NA	NA	NA	NA	NA
ACTBP6	ENSG00000203413	NA	NA	NA	NA	NA	NA	NA	NA	NA
BTBD7P1	ENSG00000203414	NA	NA	NA	NA	NA	NA	NA	NA	NA
ENSG00000203415	ENSG00000203415	NA	NA	NA	NA	NA	NA	NA	NA	NA
FAM32BP	ENSG00000203416	NA	NA	NA	NA	NA	NA	NA	NA	NA
ENSG00000203418	ENSG00000203418	NA	NA	NA	NA	NA	NA	NA	NA	NA
ENSG00000203421	ENSG00000203421	NA	NA	NA	NA	NA	NA	NA	NA	NA
ENSG00000203422	ENSG00000203422	NA	NA	NA	NA	NA	NA	NA	NA	NA
ENSG00000203423	ENSG00000203423	NA	NA	NA	NA	NA	NA	NA	NA	NA
ENSG00000203424	ENSG00000203424	NA	NA	NA	NA	NA	NA	NA	NA	NA
ENSG00000203425	ENSG00000203425	NA	NA	NA	NA	NA	NA	NA	NA	NA
ENSG00000203426	ENSG00000203426	NA	NA	NA	NA	NA	NA	NA	NA	NA
ENSG00000203427	ENSG00000203427	NA	NA	NA	NA	NA	NA	NA	NA	NA
ENSG00000203428	ENSG00000203428	NA	NA	NA	NA	NA	NA	NA	NA	NA
ENSG00000203430	ENSG00000203430	NA	NA	NA	NA	NA	NA	NA	NA	NA
ENSG00000203431	ENSG00000203431	NA	NA	NA	NA	NA	NA	NA	NA	NA
ENSG00000203432	ENSG00000203432	NA	NA	NA	NA	NA	NA	NA	NA	NA
ENSG00000203433	ENSG00000203433	NA	NA	NA	NA	NA	NA	NA	NA	NA
ENSG00000203434	ENSG00000203434	NA	NA	NA	NA	NA	NA	NA	NA	NA
E2F3P2	ENSG00000203435	NA	NA	NA	NA	NA	NA	NA	NA	NA
Metazoa_SRP ENSG00000203436	ENSG00000203436	NA	NA	NA	NA	NA	NA	NA	NA	NA
ENSG00000203437	ENSG00000203437	NA	NA	NA	NA	NA	NA	NA	NA	NA
ENSG00000203438	ENSG00000203438	NA	NA	NA	NA	NA	NA	NA	NA	NA
ENSG00000203442	ENSG00000203442	NA	NA	NA	NA	NA	NA	NA	NA	NA
ENSG00000203443	ENSG00000203443	NA	NA	NA	NA	NA	NA	NA	NA	NA
SUGCT-AS1	ENSG00000203446	NA	NA	NA	NA	NA	NA	NA	NA	NA
ENSG00000203457	ENSG00000203457	NA	NA	NA	NA	NA	NA	NA	NA	NA
ENSG00000203462	ENSG00000203462	NA	NA	NA	NA	NA	NA	NA	NA	NA
ENSG00000203465	ENSG00000203465	NA	NA	NA	NA	NA	NA	NA	NA	NA
ENSG00000203469	ENSG00000203469	NA	NA	NA	NA	NA	NA	NA	NA	NA
ENSG00000203471	ENSG00000203471	NA	NA	NA	NA	NA	NA	NA	NA	NA
ENSG00000203473	ENSG00000203473	NA	NA	NA	NA	NA	NA	NA	NA	NA
ENSG00000203477	ENSG00000203477	NA	NA	NA	NA	NA	NA	NA	NA	NA
ENSG00000203478	ENSG00000203478	NA	NA	NA	NA	NA	NA	NA	NA	NA
ENSG00000203479	ENSG00000203479	NA	NA	NA	NA	NA	NA	NA	NA	NA
ENSG00000203480	ENSG00000203480	NA	NA	NA	NA	NA	NA	NA	NA	NA
ENSG00000203482	ENSG00000203482	NA	NA	NA	NA	NA	NA	NA	NA	NA
ENSG00000203483	ENSG00000203483	NA	NA	NA	NA	NA	NA	NA	NA	NA
ENSG00000203484	ENSG00000203484	NA	NA	NA	NA	NA	NA	NA	NA	NA
HMGB1P39	ENSG00000203489	NA	NA	NA	NA	NA	NA	NA	NA	NA
OR2N1P	ENSG00000203492	NA	NA	NA	NA	NA	NA	NA	NA	NA
ENSG00000203496	ENSG00000203496	NA	NA	NA	NA	NA	NA	NA	NA	NA
ENSG00000203498	ENSG00000203498	NA	NA	NA	NA	NA	NA	NA	NA	NA
ENSG00000203504	ENSG00000203504	NA	NA	NA	NA	NA	NA	NA	NA	NA
ENSG00000203505	ENSG00000203505	NA	NA	NA	NA	NA	NA	NA	NA	NA
RBMS3-AS2	ENSG00000203506	NA	NA	NA	NA	NA	NA	NA	NA	NA
ENSG00000203507	ENSG00000203507	NA	NA	NA	NA	NA	NA	NA	NA	NA
ENSG00000203511	ENSG00000203511	NA	NA	NA	NA	NA	NA	NA	NA	NA
ENSG00000203512	ENSG00000203512	NA	NA	NA	NA	NA	NA	NA	NA	NA
ENSG00000203513	ENSG00000203513	NA	NA	NA	NA	NA	NA	NA	NA	NA
ENSG00000203518	ENSG00000203518	NA	NA	NA	NA	NA	NA	NA	NA	NA
ENSG00000203520	ENSG00000203520	NA	NA	NA	NA	NA	NA	NA	NA	NA
TAS2R2P	ENSG00000203523	NA	NA	NA	NA	NA	NA	NA	NA	NA
SCUBE1-AS1	ENSG00000203527	NA	NA	NA	NA	NA	NA	NA	NA	NA
ENSG00000203531	ENSG00000203531	NA	NA	NA	NA	NA	NA	NA	NA	NA
ENSG00000203542	ENSG00000203542	NA	NA	NA	NA	NA	NA	NA	NA	NA
ENSG00000203543	ENSG00000203543	NA	NA	NA	NA	NA	NA	NA	NA	NA
ENSG00000203546	ENSG00000203546	NA	NA	NA	NA	NA	NA	NA	NA	NA
ENSG00000203547	ENSG00000203547	NA	NA	NA	NA	NA	NA	NA	NA	NA
OR52J1P	ENSG00000203560	NA	NA	NA	NA	NA	NA	NA	NA	NA
ENSG00000203562	ENSG00000203562	NA	NA	NA	NA	NA	NA	NA	NA	NA
ENSG00000203563	ENSG00000203563	NA	NA	NA	NA	NA	NA	NA	NA	NA
ENSG00000203565	ENSG00000203565	NA	NA	NA	NA	NA	NA	NA	NA	NA
ENSG00000203572	ENSG00000203572	NA	NA	NA	NA	NA	NA	NA	NA	NA
Metazoa_SRP ENSG00000203573	ENSG00000203573	NA	NA	NA	NA	NA	NA	NA	NA	NA
ENSG00000203574	ENSG00000203574	NA	NA	NA	NA	NA	NA	NA	NA	NA
ENSG00000203575	ENSG00000203575	NA	NA	NA	NA	NA	NA	NA	NA	NA
ENSG00000203576	ENSG00000203576	NA	NA	NA	NA	NA	NA	NA	NA	NA
ENSG00000203578	ENSG00000203578	NA	NA	NA	NA	NA	NA	NA	NA	NA
OR1F2P	ENSG00000203581	NA	NA	NA	NA	NA	NA	NA	NA	NA
ENSG00000203583	ENSG00000203583	NA	NA	NA	NA	NA	NA	NA	NA	NA
LINC02408	ENSG00000203585	NA	NA	NA	NA	NA	NA	NA	NA	NA
IGBP1-AS1	ENSG00000203588	NA	NA	NA	NA	NA	NA	NA	NA	NA
ENSG00000203589	ENSG00000203589	NA	NA	NA	NA	NA	NA	NA	NA	NA
ENSG00000203593	ENSG00000203593	NA	NA	NA	NA	NA	NA	NA	NA	NA
ENSG00000203594	ENSG00000203594	NA	NA	NA	NA	NA	NA	NA	NA	NA
LINC00970	ENSG00000203601	NA	NA	NA	NA	NA	NA	NA	NA	NA
ENSG00000203602	ENSG00000203602	NA	NA	NA	NA	NA	NA	NA	NA	NA
ENSG00000203605	ENSG00000203605	NA	NA	NA	NA	NA	NA	NA	NA	NA
ENSG00000203606	ENSG00000203606	NA	NA	NA	NA	NA	NA	NA	NA	NA
ENSG00000203614	ENSG00000203614	NA	NA	NA	NA	NA	NA	NA	NA	NA
ENSG00000203615	ENSG00000203615	NA	NA	NA	NA	NA	NA	NA	NA	NA
RHOT1P2	ENSG00000203616	NA	NA	NA	NA	NA	NA	NA	NA	NA
GP1BB	ENSG00000203618	NA	NA	NA	NA	NA	NA	NA	NA	NA
ENSG00000203620	ENSG00000203620	NA	NA	NA	NA	NA	NA	NA	NA	NA
ENSG00000203630	ENSG00000203630	NA	NA	NA	NA	NA	NA	NA	NA	NA
ENSG00000203632	ENSG00000203632	NA	NA	NA	NA	NA	NA	NA	NA	NA
ENSG00000203643	ENSG00000203643	NA	NA	NA	NA	NA	NA	NA	NA	NA
LINC00501	ENSG00000203645	NA	NA	NA	NA	NA	NA	NA	NA	NA
ENSG00000203647	ENSG00000203647	NA	NA	NA	NA	NA	NA	NA	NA	NA
ENSG00000203648	ENSG00000203648	NA	NA	NA	NA	NA	NA	NA	NA	NA
LINC01285	ENSG00000203650	NA	NA	NA	NA	NA	NA	NA	NA	NA
ENSG00000203652	ENSG00000203652	NA	NA	NA	NA	NA	NA	NA	NA	NA
ENSG00000203659	ENSG00000203659	NA	NA	NA	NA	NA	NA	NA	NA	NA
OR2T5	ENSG00000203661	NA	NA	NA	NA	NA	NA	NA	NA	NA
OR2L2	ENSG00000203663	NA	NA	NA	NA	NA	NA	NA	NA	NA
OR2W5P	ENSG00000203664	NA	NA	NA	NA	NA	NA	NA	NA	NA
IBA57-DT	ENSG00000203684	NA	NA	NA	NA	NA	NA	NA	NA	NA
LINC02487	ENSG00000203688	NA	NA	NA	NA	NA	NA	NA	NA	NA
TCP10L3	ENSG00000203690	NA	NA	NA	NA	NA	NA	NA	NA	NA
ENSG00000203691	ENSG00000203691	NA	NA	NA	NA	NA	NA	NA	NA	NA
CAPN8	ENSG00000203697	NA	NA	NA	NA	NA	NA	NA	NA	NA
MIR29B2CHG	ENSG00000203709	NA	NA	NA	NA	NA	NA	NA	NA	NA
CR1	ENSG00000203710	NA	NA	NA	NA	NA	NA	NA	NA	NA
RAET1G	ENSG00000203722	NA	NA	NA	NA	NA	NA	NA	NA	NA
