## Supplemental Table 1 for "IF1 restrains excessive elevation of the mitochondrial membrane potential and safeguards the epithelial state of human iPSCs" (part 3 of 3)

### Sheet: Results_LFC_FDR_DESeq2 (continued)
symbol	ensembl_ID	baseMean	log2FC(KD/SCR)	FDR	SCR_rep1	SCR_rep2	SCR_rep3	KD_rep1	KD_rep2	KD_rep3
SAMD5	ENSG00000203727	NA	NA	NA	NA	NA	NA	NA	NA	NA
LINC00272	ENSG00000203729	NA	NA	NA	NA	NA	NA	NA	NA	NA
TEDDM1	ENSG00000203730	NA	NA	NA	NA	NA	NA	NA	NA	NA
GJE1	ENSG00000203733	NA	NA	NA	NA	NA	NA	NA	NA	NA
ECT2L	ENSG00000203734	NA	NA	NA	NA	NA	NA	NA	NA	NA
GPR52	ENSG00000203737	NA	NA	NA	NA	NA	NA	NA	NA	NA
FCGR3A	ENSG00000203747	NA	NA	NA	NA	NA	NA	NA	NA	NA
TMEM244	ENSG00000203756	NA	NA	NA	NA	NA	NA	NA	NA	NA
OR6K3	ENSG00000203757	NA	NA	NA	NA	NA	NA	NA	NA	NA
OR10T1P	ENSG00000203758	NA	NA	NA	NA	NA	NA	NA	NA	NA
S100A7P1	ENSG00000203781	NA	NA	NA	NA	NA	NA	NA	NA	NA
LORICRIN	ENSG00000203782	NA	NA	NA	NA	NA	NA	NA	NA	NA
PRR9	ENSG00000203783	NA	NA	NA	NA	NA	NA	NA	NA	NA
LELP1	ENSG00000203784	NA	NA	NA	NA	NA	NA	NA	NA	NA
SPRR2E	ENSG00000203785	NA	NA	NA	NA	NA	NA	NA	NA	NA
KPRP	ENSG00000203786	NA	NA	NA	NA	NA	NA	NA	NA	NA
FAM24A	ENSG00000203795	NA	NA	NA	NA	NA	NA	NA	NA	NA
DDO	ENSG00000203797	NA	NA	NA	NA	NA	NA	NA	NA	NA
LINC00222	ENSG00000203801	NA	NA	NA	NA	NA	NA	NA	NA	NA
ADAMTSL4-AS1	ENSG00000203804	NA	NA	NA	NA	NA	NA	NA	NA	NA
PLPP4	ENSG00000203805	NA	NA	NA	NA	NA	NA	NA	NA	NA
BVES-AS1	ENSG00000203808	NA	NA	NA	NA	NA	NA	NA	NA	NA
H3C14	ENSG00000203811	NA	NA	NA	NA	NA	NA	NA	NA	NA
ENSG00000203812	ENSG00000203812	NA	NA	NA	NA	NA	NA	NA	NA	NA
ENSG00000203815	ENSG00000203815	NA	NA	NA	NA	NA	NA	NA	NA	NA
ENSG00000203818	ENSG00000203818	NA	NA	NA	NA	NA	NA	NA	NA	NA
ENSG00000203819	ENSG00000203819	NA	NA	NA	NA	NA	NA	NA	NA	NA
ENSG00000203825	ENSG00000203825	NA	NA	NA	NA	NA	NA	NA	NA	NA
ENSG00000203835	ENSG00000203835	NA	NA	NA	NA	NA	NA	NA	NA	NA
ENSG00000203836	ENSG00000203836	NA	NA	NA	NA	NA	NA	NA	NA	NA
PNLIPRP3	ENSG00000203837	NA	NA	NA	NA	NA	NA	NA	NA	NA
ENSG00000203843	ENSG00000203843	NA	NA	NA	NA	NA	NA	NA	NA	NA
ENSG00000203849	ENSG00000203849	NA	NA	NA	NA	NA	NA	NA	NA	NA
H3C15	ENSG00000203852	NA	NA	NA	NA	NA	NA	NA	NA	NA
HSD3BP4	ENSG00000203855	NA	NA	NA	NA	NA	NA	NA	NA	NA
HSD3B1	ENSG00000203857	NA	NA	NA	NA	NA	NA	NA	NA	NA
HSD3BP2	ENSG00000203858	NA	NA	NA	NA	NA	NA	NA	NA	NA
HSD3B2	ENSG00000203859	NA	NA	NA	NA	NA	NA	NA	NA	NA
ENSG00000203863	ENSG00000203863	NA	NA	NA	NA	NA	NA	NA	NA	NA
LINC02868	ENSG00000203864	NA	NA	NA	NA	NA	NA	NA	NA	NA
SMIM9	ENSG00000203870	NA	NA	NA	NA	NA	NA	NA	NA	NA
ENSG00000203871	ENSG00000203871	NA	NA	NA	NA	NA	NA	NA	NA	NA
CHIAP2	ENSG00000203878	NA	NA	NA	NA	NA	NA	NA	NA	NA
SOX18	ENSG00000203883	NA	NA	NA	NA	NA	NA	NA	NA	NA
ENSG00000203886	ENSG00000203886	NA	NA	NA	NA	NA	NA	NA	NA	NA
SPATA42	ENSG00000203897	NA	NA	NA	NA	NA	NA	NA	NA	NA
ENSG00000203900	ENSG00000203900	NA	NA	NA	NA	NA	NA	NA	NA	NA
ENSG00000203902	ENSG00000203902	NA	NA	NA	NA	NA	NA	NA	NA	NA
KHDC3L	ENSG00000203908	NA	NA	NA	NA	NA	NA	NA	NA	NA
C1orf146	ENSG00000203910	NA	NA	NA	NA	NA	NA	NA	NA	NA
HSP90B3P	ENSG00000203914	NA	NA	NA	NA	NA	NA	NA	NA	NA
SPANXN1	ENSG00000203923	NA	NA	NA	NA	NA	NA	NA	NA	NA
ENSG00000203924	ENSG00000203924	NA	NA	NA	NA	NA	NA	NA	NA	NA
SPANXA2	ENSG00000203926	NA	NA	NA	NA	NA	NA	NA	NA	NA
LINC00632	ENSG00000203930	NA	NA	NA	NA	NA	NA	NA	NA	NA
CXorf66	ENSG00000203933	NA	NA	NA	NA	NA	NA	NA	NA	NA
C10orf62	ENSG00000203942	NA	NA	NA	NA	NA	NA	NA	NA	NA
C1orf141	ENSG00000203963	NA	NA	NA	NA	NA	NA	NA	NA	NA
DEFB110	ENSG00000203970	NA	NA	NA	NA	NA	NA	NA	NA	NA
ENSG00000203971	ENSG00000203971	NA	NA	NA	NA	NA	NA	NA	NA	NA
GLYATL3	ENSG00000203972	NA	NA	NA	NA	NA	NA	NA	NA	NA
LDLRAD1	ENSG00000203985	NA	NA	NA	NA	NA	NA	NA	NA	NA
ENSG00000203987	ENSG00000203987	NA	NA	NA	NA	NA	NA	NA	NA	NA
RHOXF2B	ENSG00000203989	NA	NA	NA	NA	NA	NA	NA	NA	NA
LCN8	ENSG00000204001	NA	NA	NA	NA	NA	NA	NA	NA	NA
ENSG00000204003	ENSG00000204003	NA	NA	NA	NA	NA	NA	NA	NA	NA
C1orf185	ENSG00000204006	NA	NA	NA	NA	NA	NA	NA	NA	NA
GLT6D1	ENSG00000204007	NA	NA	NA	NA	NA	NA	NA	NA	NA
IFIT1B	ENSG00000204010	NA	NA	NA	NA	NA	NA	NA	NA	NA
COL5A1-AS1	ENSG00000204011	NA	NA	NA	NA	NA	NA	NA	NA	NA
CT83	ENSG00000204019	NA	NA	NA	NA	NA	NA	NA	NA	NA
LIPN	ENSG00000204020	NA	NA	NA	NA	NA	NA	NA	NA	NA
LIPK	ENSG00000204021	NA	NA	NA	NA	NA	NA	NA	NA	NA
LIPJ	ENSG00000204022	NA	NA	NA	NA	NA	NA	NA	NA	NA
TRPC5OS	ENSG00000204025	NA	NA	NA	NA	NA	NA	NA	NA	NA
LCN1P2	ENSG00000204031	NA	NA	NA	NA	NA	NA	NA	NA	NA
ENSG00000204038	ENSG00000204038	NA	NA	NA	NA	NA	NA	NA	NA	NA
ENSG00000204049	ENSG00000204049	NA	NA	NA	NA	NA	NA	NA	NA	NA
LRRC73	ENSG00000204052	NA	NA	NA	NA	NA	NA	NA	NA	NA
MYCLP1	ENSG00000204053	NA	NA	NA	NA	NA	NA	NA	NA	NA
ARMCX7P	ENSG00000204072	NA	NA	NA	NA	NA	NA	NA	NA	NA
RPA4	ENSG00000204086	NA	NA	NA	NA	NA	NA	NA	NA	NA
ENSG00000204092	ENSG00000204092	NA	NA	NA	NA	NA	NA	NA	NA	NA
BMP2KL	ENSG00000204113	NA	NA	NA	NA	NA	NA	NA	NA	NA
ENSG00000204117	ENSG00000204117	NA	NA	NA	NA	NA	NA	NA	NA	NA
ENSG00000204119	ENSG00000204119	NA	NA	NA	NA	NA	NA	NA	NA	NA
GGTA1	ENSG00000204136	NA	NA	NA	NA	NA	NA	NA	NA	NA
CLPSL1	ENSG00000204140	NA	NA	NA	NA	NA	NA	NA	NA	NA
LINC00474	ENSG00000204148	NA	NA	NA	NA	NA	NA	NA	NA	NA
ENSG00000204150	ENSG00000204150	NA	NA	NA	NA	NA	NA	NA	NA	NA
TIMM23B	ENSG00000204152	NA	NA	NA	NA	NA	NA	NA	NA	NA
TMEM273	ENSG00000204161	NA	NA	NA	NA	NA	NA	NA	NA	NA
CXorf65	ENSG00000204165	NA	NA	NA	NA	NA	NA	NA	NA	NA
ENSG00000204169	ENSG00000204169	NA	NA	NA	NA	NA	NA	NA	NA	NA
AGAP9	ENSG00000204172	NA	NA	NA	NA	NA	NA	NA	NA	NA
LRRC37A5P	ENSG00000204173	NA	NA	NA	NA	NA	NA	NA	NA	NA
NPY4R	ENSG00000204174	NA	NA	NA	NA	NA	NA	NA	NA	NA
BMS1P1	ENSG00000204177	NA	NA	NA	NA	NA	NA	NA	NA	NA
PTPN20	ENSG00000204179	NA	NA	NA	NA	NA	NA	NA	NA	NA
GDF5-AS1	ENSG00000204183	NA	NA	NA	NA	NA	NA	NA	NA	NA
ENSG00000204187	ENSG00000204187	NA	NA	NA	NA	NA	NA	NA	NA	NA
GGNBP1	ENSG00000204188	NA	NA	NA	NA	NA	NA	NA	NA	NA
TXNDC8	ENSG00000204193	NA	NA	NA	NA	NA	NA	NA	NA	NA
RPL12P1	ENSG00000204194	NA	NA	NA	NA	NA	NA	NA	NA	NA
AWAT1	ENSG00000204195	NA	NA	NA	NA	NA	NA	NA	NA	NA
RPL12P16	ENSG00000204196	NA	NA	NA	NA	NA	NA	NA	NA	NA
TCEA3	ENSG00000204219	NA	NA	NA	NA	NA	NA	NA	NA	NA
OR13C3	ENSG00000204246	NA	NA	NA	NA	NA	NA	NA	NA	NA
LINC00587	ENSG00000204250	NA	NA	NA	NA	NA	NA	NA	NA	NA
PSMB8-AS1	ENSG00000204261	NA	NA	NA	NA	NA	NA	NA	NA	NA
TAP2	ENSG00000204267	NA	NA	NA	NA	NA	NA	NA	NA	NA
LINC01993	ENSG00000204277	NA	NA	NA	NA	NA	NA	NA	NA	NA
TMEM235	ENSG00000204278	NA	NA	NA	NA	NA	NA	NA	NA	NA
PAGE3	ENSG00000204279	NA	NA	NA	NA	NA	NA	NA	NA	NA
LINC01973	ENSG00000204283	NA	NA	NA	NA	NA	NA	NA	NA	NA
BTNL2	ENSG00000204290	NA	NA	NA	NA	NA	NA	NA	NA	NA
COL15A1	ENSG00000204291	NA	NA	NA	NA	NA	NA	NA	NA	NA
ENSG00000204293	ENSG00000204293	NA	NA	NA	NA	NA	NA	NA	NA	NA
TSBP1	ENSG00000204296	NA	NA	NA	NA	NA	NA	NA	NA	NA
TMEM225	ENSG00000204300	NA	NA	NA	NA	NA	NA	NA	NA	NA
NOTCH4	ENSG00000204301	NA	NA	NA	NA	NA	NA	NA	NA	NA
ENSG00000204306	ENSG00000204306	NA	NA	NA	NA	NA	NA	NA	NA	NA
SMIM5	ENSG00000204323	NA	NA	NA	NA	NA	NA	NA	NA	NA
SP5	ENSG00000204335	NA	NA	NA	NA	NA	NA	NA	NA	NA
CYP21A1P	ENSG00000204338	NA	NA	NA	NA	NA	NA	NA	NA	NA
CD300LD	ENSG00000204345	NA	NA	NA	NA	NA	NA	NA	NA	NA
NXPE2	ENSG00000204361	NA	NA	NA	NA	NA	NA	NA	NA	NA
LINC02783	ENSG00000204362	NA	NA	NA	NA	NA	NA	NA	NA	NA
SPANXN5	ENSG00000204363	NA	NA	NA	NA	NA	NA	NA	NA	NA
ENSG00000204365	ENSG00000204365	NA	NA	NA	NA	NA	NA	NA	NA	NA
SSX20P	ENSG00000204368	NA	NA	NA	NA	NA	NA	NA	NA	NA
ENSG00000204375	ENSG00000204375	NA	NA	NA	NA	NA	NA	NA	NA	NA
ENSG00000204376	ENSG00000204376	NA	NA	NA	NA	NA	NA	NA	NA	NA
XAGE1A	ENSG00000204379	NA	NA	NA	NA	NA	NA	NA	NA	NA
PKP4-AS1	ENSG00000204380	NA	NA	NA	NA	NA	NA	NA	NA	NA
XAGE1B	ENSG00000204382	NA	NA	NA	NA	NA	NA	NA	NA	NA
HSPA1B	ENSG00000204388	NA	NA	NA	NA	NA	NA	NA	NA	NA
HSPA1A	ENSG00000204389	NA	NA	NA	NA	NA	NA	NA	NA	NA
HSPA1L	ENSG00000204390	NA	NA	NA	NA	NA	NA	NA	NA	NA
NOL4L-DT	ENSG00000204393	NA	NA	NA	NA	NA	NA	NA	NA	NA
CARD16	ENSG00000204397	NA	NA	NA	NA	NA	NA	NA	NA	NA
ENSG00000204398	ENSG00000204398	NA	NA	NA	NA	NA	NA	NA	NA	NA
ENSG00000204399	ENSG00000204399	NA	NA	NA	NA	NA	NA	NA	NA	NA
CASP12	ENSG00000204403	NA	NA	NA	NA	NA	NA	NA	NA	NA
MSH5	ENSG00000204410	NA	NA	NA	NA	NA	NA	NA	NA	NA
CSHL1	ENSG00000204414	NA	NA	NA	NA	NA	NA	NA	NA	NA
MPIG6B	ENSG00000204420	NA	NA	NA	NA	NA	NA	NA	NA	NA
LY6G6C	ENSG00000204421	NA	NA	NA	NA	NA	NA	NA	NA	NA
ENSG00000204422	ENSG00000204422	NA	NA	NA	NA	NA	NA	NA	NA	NA
LY6G6F	ENSG00000204424	NA	NA	NA	NA	NA	NA	NA	NA	NA
LY6G5C	ENSG00000204428	NA	NA	NA	NA	NA	NA	NA	NA	NA
ENSG00000204429	ENSG00000204429	NA	NA	NA	NA	NA	NA	NA	NA	NA
POTEKP	ENSG00000204434	NA	NA	NA	NA	NA	NA	NA	NA	NA
CTSLP6	ENSG00000204437	NA	NA	NA	NA	NA	NA	NA	NA	NA
C6orf47	ENSG00000204439	NA	NA	NA	NA	NA	NA	NA	NA	NA
LINC02872	ENSG00000204446	NA	NA	NA	NA	NA	NA	NA	NA	NA
TRIM49C	ENSG00000204449	NA	NA	NA	NA	NA	NA	NA	NA	NA
TRIM64	ENSG00000204450	NA	NA	NA	NA	NA	NA	NA	NA	NA
TRIM51BP	ENSG00000204455	NA	NA	NA	NA	NA	NA	NA	NA	NA
ENSG00000204456	ENSG00000204456	NA	NA	NA	NA	NA	NA	NA	NA	NA
LINC01854	ENSG00000204460	NA	NA	NA	NA	NA	NA	NA	NA	NA
TMEM51-AS2	ENSG00000204464	NA	NA	NA	NA	NA	NA	NA	NA	NA
TBC1D3P4	ENSG00000204471	NA	NA	NA	NA	NA	NA	NA	NA	NA
NCR3	ENSG00000204475	NA	NA	NA	NA	NA	NA	NA	NA	NA
PRAMEF20	ENSG00000204478	NA	NA	NA	NA	NA	NA	NA	NA	NA
PRAMEF17	ENSG00000204479	NA	NA	NA	NA	NA	NA	NA	NA	NA
PRAMEF19	ENSG00000204480	NA	NA	NA	NA	NA	NA	NA	NA	NA
PRAMEF14	ENSG00000204481	NA	NA	NA	NA	NA	NA	NA	NA	NA
LST1	ENSG00000204482	NA	NA	NA	NA	NA	NA	NA	NA	NA
ENSG00000204485	ENSG00000204485	NA	NA	NA	NA	NA	NA	NA	NA	NA
ENSG00000204486	ENSG00000204486	NA	NA	NA	NA	NA	NA	NA	NA	NA
ENSG00000204488	ENSG00000204488	NA	NA	NA	NA	NA	NA	NA	NA	NA
ENSG00000204491	ENSG00000204491	NA	NA	NA	NA	NA	NA	NA	NA	NA
ENSG00000204495	ENSG00000204495	NA	NA	NA	NA	NA	NA	NA	NA	NA
PRAMEF15	ENSG00000204501	NA	NA	NA	NA	NA	NA	NA	NA	NA
ENSG00000204502	ENSG00000204502	NA	NA	NA	NA	NA	NA	NA	NA	NA
ENSG00000204503	ENSG00000204503	NA	NA	NA	NA	NA	NA	NA	NA	NA
PRAMEF9	ENSG00000204505	NA	NA	NA	NA	NA	NA	NA	NA	NA
ENSG00000204508	ENSG00000204508	NA	NA	NA	NA	NA	NA	NA	NA	NA
PRAMEF7	ENSG00000204510	NA	NA	NA	NA	NA	NA	NA	NA	NA
MCCD1	ENSG00000204511	NA	NA	NA	NA	NA	NA	NA	NA	NA
ENSG00000204513	ENSG00000204513	NA	NA	NA	NA	NA	NA	NA	NA	NA
AADACL4	ENSG00000204518	NA	NA	NA	NA	NA	NA	NA	NA	NA
HLA-C	ENSG00000204525	NA	NA	NA	NA	NA	NA	NA	NA	NA
PSORS1C3	ENSG00000204528	NA	NA	NA	NA	NA	NA	NA	NA	NA
ZSCAN5C	ENSG00000204532	NA	NA	NA	NA	NA	NA	NA	NA	NA
ENSG00000204533	ENSG00000204533	NA	NA	NA	NA	NA	NA	NA	NA	NA
PSORS1C2	ENSG00000204538	NA	NA	NA	NA	NA	NA	NA	NA	NA
CDSN	ENSG00000204539	NA	NA	NA	NA	NA	NA	NA	NA	NA
PSORS1C1	ENSG00000204540	NA	NA	NA	NA	NA	NA	NA	NA	NA
C6orf15	ENSG00000204542	NA	NA	NA	NA	NA	NA	NA	NA	NA
MUC21	ENSG00000204544	NA	NA	NA	NA	NA	NA	NA	NA	NA
DEFB122	ENSG00000204547	NA	NA	NA	NA	NA	NA	NA	NA	NA
DEFB121	ENSG00000204548	NA	NA	NA	NA	NA	NA	NA	NA	NA
CFTRP3	ENSG00000204555	NA	NA	NA	NA	NA	NA	NA	NA	NA
ENSG00000204566	ENSG00000204566	NA	NA	NA	NA	NA	NA	NA	NA	NA
KRTAP5-11	ENSG00000204571	NA	NA	NA	NA	NA	NA	NA	NA	NA
KRTAP5-10	ENSG00000204572	NA	NA	NA	NA	NA	NA	NA	NA	NA
LILRB3	ENSG00000204577	NA	NA	NA	NA	NA	NA	NA	NA	NA
LRCOL1	ENSG00000204583	NA	NA	NA	NA	NA	NA	NA	NA	NA
ENSG00000204584	ENSG00000204584	NA	NA	NA	NA	NA	NA	NA	NA	NA
DPRX	ENSG00000204595	NA	NA	NA	NA	NA	NA	NA	NA	NA
LINC01257	ENSG00000204603	NA	NA	NA	NA	NA	NA	NA	NA	NA
TRIM15	ENSG00000204610	NA	NA	NA	NA	NA	NA	NA	NA	NA
FOXB2	ENSG00000204612	NA	NA	NA	NA	NA	NA	NA	NA	NA
TRIM10	ENSG00000204613	NA	NA	NA	NA	NA	NA	NA	NA	NA
TRIM40	ENSG00000204614	NA	NA	NA	NA	NA	NA	NA	NA	NA
TRIM31	ENSG00000204616	NA	NA	NA	NA	NA	NA	NA	NA	NA
RNF39	ENSG00000204618	NA	NA	NA	NA	NA	NA	NA	NA	NA
HLA-J	ENSG00000204622	NA	NA	NA	NA	NA	NA	NA	NA	NA
HCG9	ENSG00000204625	NA	NA	NA	NA	NA	NA	NA	NA	NA
HLA-G	ENSG00000204632	NA	NA	NA	NA	NA	NA	NA	NA	NA
ARPP19P2	ENSG00000204637	NA	NA	NA	NA	NA	NA	NA	NA	NA
NMS	ENSG00000204640	NA	NA	NA	NA	NA	NA	NA	NA	NA
ZFP57	ENSG00000204644	NA	NA	NA	NA	NA	NA	NA	NA	NA
ENSG00000204645	ENSG00000204645	NA	NA	NA	NA	NA	NA	NA	NA	NA
SSX9P	ENSG00000204648	NA	NA	NA	NA	NA	NA	NA	NA	NA
RPS26P8	ENSG00000204652	NA	NA	NA	NA	NA	NA	NA	NA	NA
MOG	ENSG00000204655	NA	NA	NA	NA	NA	NA	NA	NA	NA
OR2H2	ENSG00000204657	NA	NA	NA	NA	NA	NA	NA	NA	NA
CST9LP2	ENSG00000204658	NA	NA	NA	NA	NA	NA	NA	NA	NA
CBY3	ENSG00000204659	NA	NA	NA	NA	NA	NA	NA	NA	NA
CST9LP1	ENSG00000204662	NA	NA	NA	NA	NA	NA	NA	NA	NA
CST13P	ENSG00000204663	NA	NA	NA	NA	NA	NA	NA	NA	NA
ZNF473CR	ENSG00000204666	NA	NA	NA	NA	NA	NA	NA	NA	NA
C9orf57	ENSG00000204669	NA	NA	NA	NA	NA	NA	NA	NA	NA
IGKV1OR2-3	ENSG00000204670	NA	NA	NA	NA	NA	NA	NA	NA	NA
IL31	ENSG00000204671	NA	NA	NA	NA	NA	NA	NA	NA	NA
FAM153CP	ENSG00000204677	NA	NA	NA	NA	NA	NA	NA	NA	NA
ENSG00000204683	ENSG00000204683	NA	NA	NA	NA	NA	NA	NA	NA	NA
ENSG00000204684	ENSG00000204684	NA	NA	NA	NA	NA	NA	NA	NA	NA
MAS1L	ENSG00000204687	NA	NA	NA	NA	NA	NA	NA	NA	NA
OR2H1	ENSG00000204688	NA	NA	NA	NA	NA	NA	NA	NA	NA
OR11A1	ENSG00000204694	NA	NA	NA	NA	NA	NA	NA	NA	NA
OR14J1	ENSG00000204695	NA	NA	NA	NA	NA	NA	NA	NA	NA
OR2U1P	ENSG00000204697	NA	NA	NA	NA	NA	NA	NA	NA	NA
UBTFL3	ENSG00000204699	NA	NA	NA	NA	NA	NA	NA	NA	NA
OR2J2	ENSG00000204700	NA	NA	NA	NA	NA	NA	NA	NA	NA
OR2J3	ENSG00000204701	NA	NA	NA	NA	NA	NA	NA	NA	NA
OR2J1	ENSG00000204702	NA	NA	NA	NA	NA	NA	NA	NA	NA
OR2B3	ENSG00000204703	NA	NA	NA	NA	NA	NA	NA	NA	NA
OR2W1	ENSG00000204704	NA	NA	NA	NA	NA	NA	NA	NA	NA
UBTFL5	ENSG00000204705	NA	NA	NA	NA	NA	NA	NA	NA	NA
MAMDC2-AS1	ENSG00000204706	NA	NA	NA	NA	NA	NA	NA	NA	NA
LINC01556	ENSG00000204709	NA	NA	NA	NA	NA	NA	NA	NA	NA
ENSG00000204717	ENSG00000204717	NA	NA	NA	NA	NA	NA	NA	NA	NA
CNN2P12	ENSG00000204718	NA	NA	NA	NA	NA	NA	NA	NA	NA
ENSG00000204752	ENSG00000204752	NA	NA	NA	NA	NA	NA	NA	NA	NA
LINC01951	ENSG00000204754	NA	NA	NA	NA	NA	NA	NA	NA	NA
RPL26L1-AS1	ENSG00000204758	NA	NA	NA	NA	NA	NA	NA	NA	NA
INSYN2B	ENSG00000204767	NA	NA	NA	NA	NA	NA	NA	NA	NA
ENSG00000204771	ENSG00000204771	NA	NA	NA	NA	NA	NA	NA	NA	NA
ENSG00000204775	ENSG00000204775	NA	NA	NA	NA	NA	NA	NA	NA	NA
IGKV1OR-3	ENSG00000204776	NA	NA	NA	NA	NA	NA	NA	NA	NA
ZNG1DP	ENSG00000204778	NA	NA	NA	NA	NA	NA	NA	NA	NA
FOXD4L5	ENSG00000204779	NA	NA	NA	NA	NA	NA	NA	NA	NA
IGKV1OR9-1	ENSG00000204780	NA	NA	NA	NA	NA	NA	NA	NA	NA
REG1CP	ENSG00000204787	NA	NA	NA	NA	NA	NA	NA	NA	NA
ENSG00000204788	ENSG00000204788	NA	NA	NA	NA	NA	NA	NA	NA	NA
ENSG00000204793	ENSG00000204793	NA	NA	NA	NA	NA	NA	NA	NA	NA
FGF7P7	ENSG00000204801	NA	NA	NA	NA	NA	NA	NA	NA	NA
FAM88C	ENSG00000204802	NA	NA	NA	NA	NA	NA	NA	NA	NA
ENSG00000204805	ENSG00000204805	NA	NA	NA	NA	NA	NA	NA	NA	NA
ENSG00000204807	ENSG00000204807	NA	NA	NA	NA	NA	NA	NA	NA	NA
ENSG00000204813	ENSG00000204813	NA	NA	NA	NA	NA	NA	NA	NA	NA
ENSG00000204814	ENSG00000204814	NA	NA	NA	NA	NA	NA	NA	NA	NA
FGF7P5	ENSG00000204816	NA	NA	NA	NA	NA	NA	NA	NA	NA
ADGRF5P2	ENSG00000204818	NA	NA	NA	NA	NA	NA	NA	NA	NA
ENSG00000204828	ENSG00000204828	NA	NA	NA	NA	NA	NA	NA	NA	NA
ST8SIA6-AS1	ENSG00000204832	NA	NA	NA	NA	NA	NA	NA	NA	NA
ENSG00000204844	ENSG00000204844	NA	NA	NA	NA	NA	NA	NA	NA	NA
ENSG00000204848	ENSG00000204848	NA	NA	NA	NA	NA	NA	NA	NA	NA
SPATA31A1	ENSG00000204849	NA	NA	NA	NA	NA	NA	NA	NA	NA
ENSG00000204850	ENSG00000204850	NA	NA	NA	NA	NA	NA	NA	NA	NA
IGFL2	ENSG00000204866	NA	NA	NA	NA	NA	NA	NA	NA	NA
IGFL4	ENSG00000204869	NA	NA	NA	NA	NA	NA	NA	NA	NA
NAT8B	ENSG00000204872	NA	NA	NA	NA	NA	NA	NA	NA	NA
KRTAP9-3	ENSG00000204873	NA	NA	NA	NA	NA	NA	NA	NA	NA
ENSG00000204876	ENSG00000204876	NA	NA	NA	NA	NA	NA	NA	NA	NA
KRTAP4-8	ENSG00000204880	NA	NA	NA	NA	NA	NA	NA	NA	NA
KRTAP1-4	ENSG00000204887	NA	NA	NA	NA	NA	NA	NA	NA	NA
KRT40	ENSG00000204889	NA	NA	NA	NA	NA	NA	NA	NA	NA
ENSG00000204894	ENSG00000204894	NA	NA	NA	NA	NA	NA	NA	NA	NA
KRT25	ENSG00000204897	NA	NA	NA	NA	NA	NA	NA	NA	NA
SPINK9	ENSG00000204909	NA	NA	NA	NA	NA	NA	NA	NA	NA
LRRC3C	ENSG00000204913	NA	NA	NA	NA	NA	NA	NA	NA	NA
MFFP3	ENSG00000204915	NA	NA	NA	NA	NA	NA	NA	NA	NA
PRR20B	ENSG00000204918	NA	NA	NA	NA	NA	NA	NA	NA	NA
PRR20A	ENSG00000204919	NA	NA	NA	NA	NA	NA	NA	NA	NA
GRXCR2	ENSG00000204928	NA	NA	NA	NA	NA	NA	NA	NA	NA
LINC02934	ENSG00000204929	NA	NA	NA	NA	NA	NA	NA	NA	NA
FAM221B	ENSG00000204930	NA	NA	NA	NA	NA	NA	NA	NA	NA
CD177P1	ENSG00000204933	NA	NA	NA	NA	NA	NA	NA	NA	NA
PSG5	ENSG00000204941	NA	NA	NA	NA	NA	NA	NA	NA	NA
FAM83A-AS1	ENSG00000204949	NA	NA	NA	NA	NA	NA	NA	NA	NA
LRRC10B	ENSG00000204950	NA	NA	NA	NA	NA	NA	NA	NA	NA
FBXO47	ENSG00000204952	NA	NA	NA	NA	NA	NA	NA	NA	NA
ENSG00000204957	ENSG00000204957	NA	NA	NA	NA	NA	NA	NA	NA	NA
BLACE	ENSG00000204960	NA	NA	NA	NA	NA	NA	NA	NA	NA
PCDHA8	ENSG00000204962	NA	NA	NA	NA	NA	NA	NA	NA	NA
PCDHA7	ENSG00000204963	NA	NA	NA	NA	NA	NA	NA	NA	NA
PCDHA5	ENSG00000204965	NA	NA	NA	NA	NA	NA	NA	NA	NA
ENSG00000204971	ENSG00000204971	NA	NA	NA	NA	NA	NA	NA	NA	NA
ERICH4	ENSG00000204978	NA	NA	NA	NA	NA	NA	NA	NA	NA
MS4A13	ENSG00000204979	NA	NA	NA	NA	NA	NA	NA	NA	NA
PRSS3P4	ENSG00000204982	NA	NA	NA	NA	NA	NA	NA	NA	NA
PRSS1	ENSG00000204983	NA	NA	NA	NA	NA	NA	NA	NA	NA
OR4D8P	ENSG00000204989	NA	NA	NA	NA	NA	NA	NA	NA	NA
ENSG00000204990	ENSG00000204990	NA	NA	NA	NA	NA	NA	NA	NA	NA
CRTC1P1	ENSG00000204993	NA	NA	NA	NA	NA	NA	NA	NA	NA
LINC02138	ENSG00000205015	NA	NA	NA	NA	NA	NA	NA	NA	NA
ENSG00000205018	ENSG00000205018	NA	NA	NA	NA	NA	NA	NA	NA	NA
ENSG00000205020	ENSG00000205020	NA	NA	NA	NA	NA	NA	NA	NA	NA
ENSG00000205021	ENSG00000205021	NA	NA	NA	NA	NA	NA	NA	NA	NA
PABPN1L	ENSG00000205022	NA	NA	NA	NA	NA	NA	NA	NA	NA
OR5G5P	ENSG00000205025	NA	NA	NA	NA	NA	NA	NA	NA	NA
OR5D16	ENSG00000205029	NA	NA	NA	NA	NA	NA	NA	NA	NA
OR5L2	ENSG00000205030	NA	NA	NA	NA	NA	NA	NA	NA	NA
GRM5P1	ENSG00000205035	NA	NA	NA	NA	NA	NA	NA	NA	NA
ENSG00000205037	ENSG00000205037	NA	NA	NA	NA	NA	NA	NA	NA	NA
ENSG00000205044	ENSG00000205044	NA	NA	NA	NA	NA	NA	NA	NA	NA
SLFN12L	ENSG00000205045	NA	NA	NA	NA	NA	NA	NA	NA	NA
LINC01121	ENSG00000205054	NA	NA	NA	NA	NA	NA	NA	NA	NA
LINC02397	ENSG00000205056	NA	NA	NA	NA	NA	NA	NA	NA	NA
CLLU1-AS1	ENSG00000205057	NA	NA	NA	NA	NA	NA	NA	NA	NA
LGALS7	ENSG00000205076	NA	NA	NA	NA	NA	NA	NA	NA	NA
ENSG00000205081	ENSG00000205081	NA	NA	NA	NA	NA	NA	NA	NA	NA
GARIN1A	ENSG00000205085	NA	NA	NA	NA	NA	NA	NA	NA	NA
FRG2	ENSG00000205097	NA	NA	NA	NA	NA	NA	NA	NA	NA
HSP90AA4P	ENSG00000205100	NA	NA	NA	NA	NA	NA	NA	NA	NA
COX17P1	ENSG00000205105	NA	NA	NA	NA	NA	NA	NA	NA	NA
LINC02716	ENSG00000205106	NA	NA	NA	NA	NA	NA	NA	NA	NA
SPATA31F1	ENSG00000205108	NA	NA	NA	NA	NA	NA	NA	NA	NA
CDKL4	ENSG00000205111	NA	NA	NA	NA	NA	NA	NA	NA	NA
ACCSL	ENSG00000205126	NA	NA	NA	NA	NA	NA	NA	NA	NA
ENSG00000205147	ENSG00000205147	NA	NA	NA	NA	NA	NA	NA	NA	NA
ENSG00000205148	ENSG00000205148	NA	NA	NA	NA	NA	NA	NA	NA	NA
LINC02903	ENSG00000205174	NA	NA	NA	NA	NA	NA	NA	NA	NA
REXO1L1P	ENSG00000205176	NA	NA	NA	NA	NA	NA	NA	NA	NA
C11orf91	ENSG00000205177	NA	NA	NA	NA	NA	NA	NA	NA	NA
SLC10A5P1	ENSG00000205184	NA	NA	NA	NA	NA	NA	NA	NA	NA
FABP9	ENSG00000205186	NA	NA	NA	NA	NA	NA	NA	NA	NA
SCGB2B2	ENSG00000205209	NA	NA	NA	NA	NA	NA	NA	NA	NA
KRT17P7	ENSG00000205215	NA	NA	NA	NA	NA	NA	NA	NA	NA
ENSG00000205217	ENSG00000205217	NA	NA	NA	NA	NA	NA	NA	NA	NA
VIT	ENSG00000205221	NA	NA	NA	NA	NA	NA	NA	NA	NA
TTLL10-AS1	ENSG00000205231	NA	NA	NA	NA	NA	NA	NA	NA	NA
ENSG00000205236	ENSG00000205236	NA	NA	NA	NA	NA	NA	NA	NA	NA
SPDYE2	ENSG00000205238	NA	NA	NA	NA	NA	NA	NA	NA	NA
OR7E36P	ENSG00000205240	NA	NA	NA	NA	NA	NA	NA	NA	NA
KRT17P5	ENSG00000205266	NA	NA	NA	NA	NA	NA	NA	NA	NA
DGAT2L7P	ENSG00000205267	NA	NA	NA	NA	NA	NA	NA	NA	NA
ENSG00000205271	ENSG00000205271	NA	NA	NA	NA	NA	NA	NA	NA	NA
TRBV20OR9-2	ENSG00000205274	NA	NA	NA	NA	NA	NA	NA	NA	NA
ENSG00000205275	ENSG00000205275	NA	NA	NA	NA	NA	NA	NA	NA	NA
CTXN3	ENSG00000205279	NA	NA	NA	NA	NA	NA	NA	NA	NA
LINC01602	ENSG00000205293	NA	NA	NA	NA	NA	NA	NA	NA	NA
ENSG00000205300	ENSG00000205300	NA	NA	NA	NA	NA	NA	NA	NA	NA
MGAT4D	ENSG00000205301	NA	NA	NA	NA	NA	NA	NA	NA	NA
SAP25	ENSG00000205307	NA	NA	NA	NA	NA	NA	NA	NA	NA
KRT17P4	ENSG00000205312	NA	NA	NA	NA	NA	NA	NA	NA	NA
GCNT2P1	ENSG00000205318	NA	NA	NA	NA	NA	NA	NA	NA	NA
ENSG00000205325	ENSG00000205325	NA	NA	NA	NA	NA	NA	NA	NA	NA
OR6C68	ENSG00000205327	NA	NA	NA	NA	NA	NA	NA	NA	NA
OR6C65	ENSG00000205328	NA	NA	NA	NA	NA	NA	NA	NA	NA
OR6C3	ENSG00000205329	NA	NA	NA	NA	NA	NA	NA	NA	NA
OR6C1	ENSG00000205330	NA	NA	NA	NA	NA	NA	NA	NA	NA
OR6C72P	ENSG00000205331	NA	NA	NA	NA	NA	NA	NA	NA	NA
GOLGA2P1	ENSG00000205333	NA	NA	NA	NA	NA	NA	NA	NA	NA
SLCO6A1	ENSG00000205359	NA	NA	NA	NA	NA	NA	NA	NA	NA
MT1CP	ENSG00000205360	NA	NA	NA	NA	NA	NA	NA	NA	NA
MT1DP	ENSG00000205361	NA	NA	NA	NA	NA	NA	NA	NA	NA
MT1A	ENSG00000205362	NA	NA	NA	NA	NA	NA	NA	NA	NA
MT1M	ENSG00000205364	NA	NA	NA	NA	NA	NA	NA	NA	NA
LINC00661	ENSG00000205396	NA	NA	NA	NA	NA	NA	NA	NA	NA
CFI	ENSG00000205403	NA	NA	NA	NA	NA	NA	NA	NA	NA
OR52E6	ENSG00000205409	NA	NA	NA	NA	NA	NA	NA	NA	NA
HNRNPA1P20	ENSG00000205412	NA	NA	NA	NA	NA	NA	NA	NA	NA
SAMD9	ENSG00000205413	NA	NA	NA	NA	NA	NA	NA	NA	NA
ENSG00000205414	ENSG00000205414	NA	NA	NA	NA	NA	NA	NA	NA	NA
KRT6A	ENSG00000205420	NA	NA	NA	NA	NA	NA	NA	NA	NA
PCBP3-AS1	ENSG00000205424	NA	NA	NA	NA	NA	NA	NA	NA	NA
KRT81	ENSG00000205426	NA	NA	NA	NA	NA	NA	NA	NA	NA
SNRPGP6	ENSG00000205433	NA	NA	NA	NA	NA	NA	NA	NA	NA
EXOC3L4	ENSG00000205436	NA	NA	NA	NA	NA	NA	NA	NA	NA
KRTAP12-3	ENSG00000205439	NA	NA	NA	NA	NA	NA	NA	NA	NA
ENSG00000205441	ENSG00000205441	NA	NA	NA	NA	NA	NA	NA	NA	NA
IZUMO3	ENSG00000205442	NA	NA	NA	NA	NA	NA	NA	NA	NA
KU-MEL-3	ENSG00000205444	NA	NA	NA	NA	NA	NA	NA	NA	NA
KRTAP10-2	ENSG00000205445	NA	NA	NA	NA	NA	NA	NA	NA	NA
NBPF22P	ENSG00000205449	NA	NA	NA	NA	NA	NA	NA	NA	NA
ENSG00000205452	ENSG00000205452	NA	NA	NA	NA	NA	NA	NA	NA	NA
TP53TG3D	ENSG00000205456	NA	NA	NA	NA	NA	NA	NA	NA	NA
TP53TG3C	ENSG00000205457	NA	NA	NA	NA	NA	NA	NA	NA	NA
SPDYE18	ENSG00000205482	NA	NA	NA	NA	NA	NA	NA	NA	NA
CALML3-AS1	ENSG00000205488	NA	NA	NA	NA	NA	NA	NA	NA	NA
OR52A4P	ENSG00000205494	NA	NA	NA	NA	NA	NA	NA	NA	NA
OR52J3	ENSG00000205495	NA	NA	NA	NA	NA	NA	NA	NA	NA
OR51A2	ENSG00000205496	NA	NA	NA	NA	NA	NA	NA	NA	NA
OR51A4	ENSG00000205497	NA	NA	NA	NA	NA	NA	NA	NA	NA
MAPRE3-AS1	ENSG00000205500	NA	NA	NA	NA	NA	NA	NA	NA	NA
C2CD4B	ENSG00000205502	NA	NA	NA	NA	NA	NA	NA	NA	NA
ENSG00000205505	ENSG00000205505	NA	NA	NA	NA	NA	NA	NA	NA	NA
ENSG00000205506	ENSG00000205506	NA	NA	NA	NA	NA	NA	NA	NA	NA
ENSG00000205508	ENSG00000205508	NA	NA	NA	NA	NA	NA	NA	NA	NA
ENSG00000205509	ENSG00000205509	NA	NA	NA	NA	NA	NA	NA	NA	NA
ENSG00000205537	ENSG00000205537	NA	NA	NA	NA	NA	NA	NA	NA	NA
LINC03041	ENSG00000205549	NA	NA	NA	NA	NA	NA	NA	NA	NA
FLRT2-AS1	ENSG00000205562	NA	NA	NA	NA	NA	NA	NA	NA	NA
ENSG00000205565	ENSG00000205565	NA	NA	NA	NA	NA	NA	NA	NA	NA
DYNLL1P1	ENSG00000205579	NA	NA	NA	NA	NA	NA	NA	NA	NA
ENSG00000205580	ENSG00000205580	NA	NA	NA	NA	NA	NA	NA	NA	NA
FKBP6P1	ENSG00000205584	NA	NA	NA	NA	NA	NA	NA	NA	NA
ENSG00000205595	ENSG00000205595	NA	NA	NA	NA	NA	NA	NA	NA	NA
ENSG00000205596	ENSG00000205596	NA	NA	NA	NA	NA	NA	NA	NA	NA
EIF3CL	ENSG00000205609	NA	NA	NA	NA	NA	NA	NA	NA	NA
LINC01597	ENSG00000205611	NA	NA	NA	NA	NA	NA	NA	NA	NA
ETS2-AS1	ENSG00000205622	NA	NA	NA	NA	NA	NA	NA	NA	NA
ENSG00000205625	ENSG00000205625	NA	NA	NA	NA	NA	NA	NA	NA	NA
LINC01446	ENSG00000205628	NA	NA	NA	NA	NA	NA	NA	NA	NA
LINC01310	ENSG00000205632	NA	NA	NA	NA	NA	NA	NA	NA	NA
LINC00898	ENSG00000205634	NA	NA	NA	NA	NA	NA	NA	NA	NA
LINC00583	ENSG00000205636	NA	NA	NA	NA	NA	NA	NA	NA	NA
VCX3B	ENSG00000205642	NA	NA	NA	NA	NA	NA	NA	NA	NA
ENSG00000205644	ENSG00000205644	NA	NA	NA	NA	NA	NA	NA	NA	NA
HTN3	ENSG00000205649	NA	NA	NA	NA	NA	NA	NA	NA	NA
ENSG00000205653	ENSG00000205653	NA	NA	NA	NA	NA	NA	NA	NA	NA
ARSH	ENSG00000205667	NA	NA	NA	NA	NA	NA	NA	NA	NA
ACOT6	ENSG00000205669	NA	NA	NA	NA	NA	NA	NA	NA	NA
TECRL	ENSG00000205678	NA	NA	NA	NA	NA	NA	NA	NA	NA
ENSG00000205682	ENSG00000205682	NA	NA	NA	NA	NA	NA	NA	NA	NA
DPF3	ENSG00000205683	NA	NA	NA	NA	NA	NA	NA	NA	NA
MANSC4	ENSG00000205693	NA	NA	NA	NA	NA	NA	NA	NA	NA
ENSG00000205695	ENSG00000205695	NA	NA	NA	NA	NA	NA	NA	NA	NA
ADARB2-AS1	ENSG00000205696	NA	NA	NA	NA	NA	NA	NA	NA	NA
SMIM45	ENSG00000205704	NA	NA	NA	NA	NA	NA	NA	NA	NA
CFAP144P2	ENSG00000205716	NA	NA	NA	NA	NA	NA	NA	NA	NA
MBD3L4	ENSG00000205718	NA	NA	NA	NA	NA	NA	NA	NA	NA
ENSG00000205740	ENSG00000205740	NA	NA	NA	NA	NA	NA	NA	NA	NA
ENSG00000205745	ENSG00000205745	NA	NA	NA	NA	NA	NA	NA	NA	NA
SLCO1B7	ENSG00000205754	NA	NA	NA	NA	NA	NA	NA	NA	NA
CRLF2	ENSG00000205755	NA	NA	NA	NA	NA	NA	NA	NA	NA
RP9P	ENSG00000205763	NA	NA	NA	NA	NA	NA	NA	NA	NA
RPL31P5	ENSG00000205767	NA	NA	NA	NA	NA	NA	NA	NA	NA
ENSG00000205775	ENSG00000205775	NA	NA	NA	NA	NA	NA	NA	NA	NA
GAGE1	ENSG00000205777	NA	NA	NA	NA	NA	NA	NA	NA	NA
ARRDC5	ENSG00000205784	NA	NA	NA	NA	NA	NA	NA	NA	NA
LINC01531	ENSG00000205786	NA	NA	NA	NA	NA	NA	NA	NA	NA
ENSG00000205794	ENSG00000205794	NA	NA	NA	NA	NA	NA	NA	NA	NA
KLRC2	ENSG00000205809	NA	NA	NA	NA	NA	NA	NA	NA	NA
KLRC3	ENSG00000205810	NA	NA	NA	NA	NA	NA	NA	NA	NA
ENSG00000205821	ENSG00000205821	NA	NA	NA	NA	NA	NA	NA	NA	NA
TPTE2P6	ENSG00000205822	NA	NA	NA	NA	NA	NA	NA	NA	NA
ENSG00000205830	ENSG00000205830	NA	NA	NA	NA	NA	NA	NA	NA	NA
GMNC	ENSG00000205835	NA	NA	NA	NA	NA	NA	NA	NA	NA
LINC00487	ENSG00000205837	NA	NA	NA	NA	NA	NA	NA	NA	NA
CLEC6A	ENSG00000205846	NA	NA	NA	NA	NA	NA	NA	NA	NA
OR7E91P	ENSG00000205847	NA	NA	NA	NA	NA	NA	NA	NA	NA
ENSG00000205850	ENSG00000205850	NA	NA	NA	NA	NA	NA	NA	NA	NA
RFPL3S	ENSG00000205853	NA	NA	NA	NA	NA	NA	NA	NA	NA
C22orf42	ENSG00000205856	NA	NA	NA	NA	NA	NA	NA	NA	NA
NANOGNB	ENSG00000205857	NA	NA	NA	NA	NA	NA	NA	NA	NA
LRRC72	ENSG00000205858	NA	NA	NA	NA	NA	NA	NA	NA	NA
PCOTH	ENSG00000205861	NA	NA	NA	NA	NA	NA	NA	NA	NA
C1QTNF9B	ENSG00000205863	NA	NA	NA	NA	NA	NA	NA	NA	NA
KRTAP5-6	ENSG00000205864	NA	NA	NA	NA	NA	NA	NA	NA	NA
FAM99B	ENSG00000205865	NA	NA	NA	NA	NA	NA	NA	NA	NA
FAM99A	ENSG00000205866	NA	NA	NA	NA	NA	NA	NA	NA	NA
KRTAP5-2	ENSG00000205867	NA	NA	NA	NA	NA	NA	NA	NA	NA
KRTAP5-1	ENSG00000205869	NA	NA	NA	NA	NA	NA	NA	NA	NA
RPS3AP47	ENSG00000205871	NA	NA	NA	NA	NA	NA	NA	NA	NA
FAM90A2P	ENSG00000205879	NA	NA	NA	NA	NA	NA	NA	NA	NA
DEFB134	ENSG00000205882	NA	NA	NA	NA	NA	NA	NA	NA	NA
DEFB135	ENSG00000205883	NA	NA	NA	NA	NA	NA	NA	NA	NA
DEFB136	ENSG00000205884	NA	NA	NA	NA	NA	NA	NA	NA	NA
OR7E136P	ENSG00000205897	NA	NA	NA	NA	NA	NA	NA	NA	NA
ENSG00000205898	ENSG00000205898	NA	NA	NA	NA	NA	NA	NA	NA	NA
BHLHA9	ENSG00000205899	NA	NA	NA	NA	NA	NA	NA	NA	NA
DAZ4	ENSG00000205916	NA	NA	NA	NA	NA	NA	NA	NA	NA
ONECUT3	ENSG00000205922	NA	NA	NA	NA	NA	NA	NA	NA	NA
CEMP1	ENSG00000205923	NA	NA	NA	NA	NA	NA	NA	NA	NA
OLIG2	ENSG00000205927	NA	NA	NA	NA	NA	NA	NA	NA	NA
EPCIP	ENSG00000205929	NA	NA	NA	NA	NA	NA	NA	NA	NA
PPP1R12BP2	ENSG00000205936	NA	NA	NA	NA	NA	NA	NA	NA	NA
HSP90AB2P	ENSG00000205940	NA	NA	NA	NA	NA	NA	NA	NA	NA
DAZ2	ENSG00000205944	NA	NA	NA	NA	NA	NA	NA	NA	NA
USP17L6P	ENSG00000205946	NA	NA	NA	NA	NA	NA	NA	NA	NA
HSP90AA5P	ENSG00000205955	NA	NA	NA	NA	NA	NA	NA	NA	NA
LNCRI	ENSG00000205971	NA	NA	NA	NA	NA	NA	NA	NA	NA
ENSG00000205976	ENSG00000205976	NA	NA	NA	NA	NA	NA	NA	NA	NA
DEFB109C	ENSG00000205989	NA	NA	NA	NA	NA	NA	NA	NA	NA
IFITM5	ENSG00000206013	NA	NA	NA	NA	NA	NA	NA	NA	NA
OR7E161P	ENSG00000206014	NA	NA	NA	NA	NA	NA	NA	NA	NA
SMIM21	ENSG00000206026	NA	NA	NA	NA	NA	NA	NA	NA	NA
ENSG00000206028	ENSG00000206028	NA	NA	NA	NA	NA	NA	NA	NA	NA
DEFB109B	ENSG00000206034	NA	NA	NA	NA	NA	NA	NA	NA	NA
DEFA7P	ENSG00000206042	NA	NA	NA	NA	NA	NA	NA	NA	NA
C18orf63	ENSG00000206043	NA	NA	NA	NA	NA	NA	NA	NA	NA
ENSG00000206044	ENSG00000206044	NA	NA	NA	NA	NA	NA	NA	NA	NA
DEFA1	ENSG00000206047	NA	NA	NA	NA	NA	NA	NA	NA	NA
ENSG00000206062	ENSG00000206062	NA	NA	NA	NA	NA	NA	NA	NA	NA
IGLL3P	ENSG00000206066	NA	NA	NA	NA	NA	NA	NA	NA	NA
LHFPL7	ENSG00000206069	NA	NA	NA	NA	NA	NA	NA	NA	NA
SERPINB11	ENSG00000206072	NA	NA	NA	NA	NA	NA	NA	NA	NA
SERPINB5	ENSG00000206075	NA	NA	NA	NA	NA	NA	NA	NA	NA
ENSG00000206082	ENSG00000206082	NA	NA	NA	NA	NA	NA	NA	NA	NA
ENSG00000206090	ENSG00000206090	NA	NA	NA	NA	NA	NA	NA	NA	NA
KRTAP19-8	ENSG00000206102	NA	NA	NA	NA	NA	NA	NA	NA	NA
KRTAP20-3	ENSG00000206104	NA	NA	NA	NA	NA	NA	NA	NA	NA
KRTAP20-4	ENSG00000206105	NA	NA	NA	NA	NA	NA	NA	NA	NA
KRTAP22-2	ENSG00000206106	NA	NA	NA	NA	NA	NA	NA	NA	NA
KRTAP27-1	ENSG00000206107	NA	NA	NA	NA	NA	NA	NA	NA	NA
CFAP99	ENSG00000206113	NA	NA	NA	NA	NA	NA	NA	NA	NA
ENSG00000206114	ENSG00000206114	NA	NA	NA	NA	NA	NA	NA	NA	NA
GOLGA8O	ENSG00000206127	NA	NA	NA	NA	NA	NA	NA	NA	NA
FAM230H	ENSG00000206142	NA	NA	NA	NA	NA	NA	NA	NA	NA
MAPK6P1	ENSG00000206144	NA	NA	NA	NA	NA	NA	NA	NA	NA
P2RX6P	ENSG00000206145	NA	NA	NA	NA	NA	NA	NA	NA	NA
RPL23AP57	ENSG00000206147	NA	NA	NA	NA	NA	NA	NA	NA	NA
RNASE13	ENSG00000206150	NA	NA	NA	NA	NA	NA	NA	NA	NA
C4orf46P1	ENSG00000206168	NA	NA	NA	NA	NA	NA	NA	NA	NA
HBA1	ENSG00000206172	NA	NA	NA	NA	NA	NA	NA	NA	NA
ENSG00000206176	ENSG00000206176	NA	NA	NA	NA	NA	NA	NA	NA	NA
HBM	ENSG00000206177	NA	NA	NA	NA	NA	NA	NA	NA	NA
HBZP1	ENSG00000206178	NA	NA	NA	NA	NA	NA	NA	NA	NA
ELOA2	ENSG00000206181	NA	NA	NA	NA	NA	NA	NA	NA	NA
LINC02346	ENSG00000206187	NA	NA	NA	NA	NA	NA	NA	NA	NA
ANKRD20A9P	ENSG00000206192	NA	NA	NA	NA	NA	NA	NA	NA	NA
DUXAP8 ENSG00000206195	ENSG00000206195	NA	NA	NA	NA	NA	NA	NA	NA	NA
ANKUB1	ENSG00000206199	NA	NA	NA	NA	NA	NA	NA	NA	NA
TSSK2	ENSG00000206203	NA	NA	NA	NA	NA	NA	NA	NA	NA
HNRNPA1P4	ENSG00000206228	NA	NA	NA	NA	NA	NA	NA	NA	NA
ENSG00000206249	ENSG00000206249	NA	NA	NA	NA	NA	NA	NA	NA	NA
PRR23A	ENSG00000206260	NA	NA	NA	NA	NA	NA	NA	NA	NA
HLA-H	ENSG00000206341	NA	NA	NA	NA	NA	NA	NA	NA	NA
HCG27	ENSG00000206344	NA	NA	NA	NA	NA	NA	NA	NA	NA
ENSG00000206356	ENSG00000206356	NA	NA	NA	NA	NA	NA	NA	NA	NA
LRRC30	ENSG00000206422	NA	NA	NA	NA	NA	NA	NA	NA	NA
PPIAP30	ENSG00000206448	NA	NA	NA	NA	NA	NA	NA	NA	NA
OR10C1	ENSG00000206474	NA	NA	NA	NA	NA	NA	NA	NA	NA
ENSG00000206483	ENSG00000206483	NA	NA	NA	NA	NA	NA	NA	NA	NA
HLA-A	ENSG00000206503	NA	NA	NA	NA	NA	NA	NA	NA	NA
CD200R1L	ENSG00000206531	NA	NA	NA	NA	NA	NA	NA	NA	NA
OR5K3	ENSG00000206536	NA	NA	NA	NA	NA	NA	NA	NA	NA
KRBOX1-AS1	ENSG00000206552	NA	NA	NA	NA	NA	NA	NA	NA	NA
Y_RNA ENSG00000206582	ENSG00000206582	NA	NA	NA	NA	NA	NA	NA	NA	NA
RNU6-1292P	ENSG00000206583	NA	NA	NA	NA	NA	NA	NA	NA	NA
RNVU1-7	ENSG00000206585	NA	NA	NA	NA	NA	NA	NA	NA	NA
RNU6-46P	ENSG00000206587	NA	NA	NA	NA	NA	NA	NA	NA	NA
RNU1-28P	ENSG00000206588	NA	NA	NA	NA	NA	NA	NA	NA	NA
RNU6-354P	ENSG00000206589	NA	NA	NA	NA	NA	NA	NA	NA	NA
RNU6-132P	ENSG00000206590	NA	NA	NA	NA	NA	NA	NA	NA	NA
ENSG00000206592	ENSG00000206592	NA	NA	NA	NA	NA	NA	NA	NA	NA
RNU6-47P	ENSG00000206593	NA	NA	NA	NA	NA	NA	NA	NA	NA
RNU6-877P	ENSG00000206595	NA	NA	NA	NA	NA	NA	NA	NA	NA
RNU1-27P	ENSG00000206596	NA	NA	NA	NA	NA	NA	NA	NA	NA
SNORA57	ENSG00000206597	NA	NA	NA	NA	NA	NA	NA	NA	NA
RNU6-1286P	ENSG00000206598	NA	NA	NA	NA	NA	NA	NA	NA	NA
RNU6-841P	ENSG00000206599	NA	NA	NA	NA	NA	NA	NA	NA	NA
RNU6-25P	ENSG00000206600	NA	NA	NA	NA	NA	NA	NA	NA	NA
RNU6-431P	ENSG00000206601	NA	NA	NA	NA	NA	NA	NA	NA	NA
SNORD58A	ENSG00000206602	NA	NA	NA	NA	NA	NA	NA	NA	NA
SNORA22B	ENSG00000206603	NA	NA	NA	NA	NA	NA	NA	NA	NA
RNU6-425P	ENSG00000206604	NA	NA	NA	NA	NA	NA	NA	NA	NA
RNU6-946P	ENSG00000206605	NA	NA	NA	NA	NA	NA	NA	NA	NA
RNU6-1296P	ENSG00000206606	NA	NA	NA	NA	NA	NA	NA	NA	NA
SNORD116-11	ENSG00000206609	NA	NA	NA	NA	NA	NA	NA	NA	NA
SNORD24	ENSG00000206611	NA	NA	NA	NA	NA	NA	NA	NA	NA
SNORA2A	ENSG00000206612	NA	NA	NA	NA	NA	NA	NA	NA	NA
RNU6-1336P	ENSG00000206613	NA	NA	NA	NA	NA	NA	NA	NA	NA
RNU6-477P	ENSG00000206614	NA	NA	NA	NA	NA	NA	NA	NA	NA
RNU6-338P	ENSG00000206615	NA	NA	NA	NA	NA	NA	NA	NA	NA
RNU6-741P	ENSG00000206616	NA	NA	NA	NA	NA	NA	NA	NA	NA
RNY1P5	ENSG00000206617	NA	NA	NA	NA	NA	NA	NA	NA	NA
RNU6-1264P	ENSG00000206618	NA	NA	NA	NA	NA	NA	NA	NA	NA
SNORD45C	ENSG00000206620	NA	NA	NA	NA	NA	NA	NA	NA	NA
SNORD116-14	ENSG00000206621	NA	NA	NA	NA	NA	NA	NA	NA	NA
SNORA69	ENSG00000206622	NA	NA	NA	NA	NA	NA	NA	NA	NA
RNU6-979P	ENSG00000206623	NA	NA	NA	NA	NA	NA	NA	NA	NA
RNU1-39P	ENSG00000206624	NA	NA	NA	NA	NA	NA	NA	NA	NA
RNU6-1	ENSG00000206625	NA	NA	NA	NA	NA	NA	NA	NA	NA
RNU6-969P	ENSG00000206627	NA	NA	NA	NA	NA	NA	NA	NA	NA
RNU1-63P	ENSG00000206629	NA	NA	NA	NA	NA	NA	NA	NA	NA
SNORD60	ENSG00000206630	NA	NA	NA	NA	NA	NA	NA	NA	NA
RNU6-657P	ENSG00000206631	NA	NA	NA	NA	NA	NA	NA	NA	NA
SNORA80B	ENSG00000206633	NA	NA	NA	NA	NA	NA	NA	NA	NA
SNORA22	ENSG00000206634	NA	NA	NA	NA	NA	NA	NA	NA	NA
RNU6-1062P	ENSG00000206635	NA	NA	NA	NA	NA	NA	NA	NA	NA
Y_RNA ENSG00000206636	ENSG00000206636	NA	NA	NA	NA	NA	NA	NA	NA	NA
SNORA70H	ENSG00000206637	NA	NA	NA	NA	NA	NA	NA	NA	NA
RNU6-672P	ENSG00000206638	NA	NA	NA	NA	NA	NA	NA	NA	NA
Y_RNA ENSG00000206639	ENSG00000206639	NA	NA	NA	NA	NA	NA	NA	NA	NA
Y_RNA ENSG00000206640	ENSG00000206640	NA	NA	NA	NA	NA	NA	NA	NA	NA
RNU6-449P	ENSG00000206641	NA	NA	NA	NA	NA	NA	NA	NA	NA
RNU6-1279P	ENSG00000206644	NA	NA	NA	NA	NA	NA	NA	NA	NA
Y_RNA ENSG00000206645	ENSG00000206645	NA	NA	NA	NA	NA	NA	NA	NA	NA
Y_RNA ENSG00000206646	ENSG00000206646	NA	NA	NA	NA	NA	NA	NA	NA	NA
ENSG00000206647	ENSG00000206647	NA	NA	NA	NA	NA	NA	NA	NA	NA
ENSG00000206649	ENSG00000206649	NA	NA	NA	NA	NA	NA	NA	NA	NA
SNORA70G	ENSG00000206650	NA	NA	NA	NA	NA	NA	NA	NA	NA
Y_RNA ENSG00000206651	ENSG00000206651	NA	NA	NA	NA	NA	NA	NA	NA	NA
RNU1-1	ENSG00000206652	NA	NA	NA	NA	NA	NA	NA	NA	NA
RNU6-608P	ENSG00000206654	NA	NA	NA	NA	NA	NA	NA	NA	NA
SNORD116-17	ENSG00000206656	NA	NA	NA	NA	NA	NA	NA	NA	NA
RNU6-1039P	ENSG00000206658	NA	NA	NA	NA	NA	NA	NA	NA	NA
Y_RNA ENSG00000206659	ENSG00000206659	NA	NA	NA	NA	NA	NA	NA	NA	NA
Y_RNA ENSG00000206660	ENSG00000206660	NA	NA	NA	NA	NA	NA	NA	NA	NA
SNORA70 ENSG00000206661	ENSG00000206661	NA	NA	NA	NA	NA	NA	NA	NA	NA
Y_RNA ENSG00000206662	ENSG00000206662	NA	NA	NA	NA	NA	NA	NA	NA	NA
Y_RNA ENSG00000206663	ENSG00000206663	NA	NA	NA	NA	NA	NA	NA	NA	NA
RNU6-573P	ENSG00000206665	NA	NA	NA	NA	NA	NA	NA	NA	NA
ENSG00000206668	ENSG00000206668	NA	NA	NA	NA	NA	NA	NA	NA	NA
Y_RNA ENSG00000206669	ENSG00000206669	NA	NA	NA	NA	NA	NA	NA	NA	NA
RNU6-471P	ENSG00000206671	NA	NA	NA	NA	NA	NA	NA	NA	NA
Y_RNA ENSG00000206672	ENSG00000206672	NA	NA	NA	NA	NA	NA	NA	NA	NA
RNU6-945P	ENSG00000206674	NA	NA	NA	NA	NA	NA	NA	NA	NA
RNU6-32P	ENSG00000206675	NA	NA	NA	NA	NA	NA	NA	NA	NA
Y_RNA ENSG00000206676	ENSG00000206676	NA	NA	NA	NA	NA	NA	NA	NA	NA
Y_RNA ENSG00000206677	ENSG00000206677	NA	NA	NA	NA	NA	NA	NA	NA	NA
RNU6-144P	ENSG00000206678	NA	NA	NA	NA	NA	NA	NA	NA	NA
Y_RNA ENSG00000206679	ENSG00000206679	NA	NA	NA	NA	NA	NA	NA	NA	NA
SNORD21	ENSG00000206680	NA	NA	NA	NA	NA	NA	NA	NA	NA
RNU6-730P	ENSG00000206681	NA	NA	NA	NA	NA	NA	NA	NA	NA
Y_RNA ENSG00000206682	ENSG00000206682	NA	NA	NA	NA	NA	NA	NA	NA	NA
RNU6-157P	ENSG00000206684	NA	NA	NA	NA	NA	NA	NA	NA	NA
RNU6-1189P	ENSG00000206685	NA	NA	NA	NA	NA	NA	NA	NA	NA
RNU6-1036P	ENSG00000206686	NA	NA	NA	NA	NA	NA	NA	NA	NA
RNU1-109P	ENSG00000206687	NA	NA	NA	NA	NA	NA	NA	NA	NA
SNORD116-18	ENSG00000206688	NA	NA	NA	NA	NA	NA	NA	NA	NA
Y_RNA ENSG00000206690	ENSG00000206690	NA	NA	NA	NA	NA	NA	NA	NA	NA
Y_RNA ENSG00000206692	ENSG00000206692	NA	NA	NA	NA	NA	NA	NA	NA	NA
SNORA56	ENSG00000206693	NA	NA	NA	NA	NA	NA	NA	NA	NA
ENSG00000206694	ENSG00000206694	NA	NA	NA	NA	NA	NA	NA	NA	NA
RNU6-442P	ENSG00000206695	NA	NA	NA	NA	NA	NA	NA	NA	NA
RNY1P8	ENSG00000206697	NA	NA	NA	NA	NA	NA	NA	NA	NA
RNU1-73P	ENSG00000206698	NA	NA	NA	NA	NA	NA	NA	NA	NA
Y_RNA ENSG00000206699	ENSG00000206699	NA	NA	NA	NA	NA	NA	NA	NA	NA
RNU6-723P	ENSG00000206700	NA	NA	NA	NA	NA	NA	NA	NA	NA
RNU6-1040P	ENSG00000206701	NA	NA	NA	NA	NA	NA	NA	NA	NA
RNU1-11P	ENSG00000206702	NA	NA	NA	NA	NA	NA	NA	NA	NA
RNU6-128P	ENSG00000206703	NA	NA	NA	NA	NA	NA	NA	NA	NA
Y_RNA ENSG00000206704	ENSG00000206704	NA	NA	NA	NA	NA	NA	NA	NA	NA
Y_RNA ENSG00000206705	ENSG00000206705	NA	NA	NA	NA	NA	NA	NA	NA	NA
Y_RNA ENSG00000206706	ENSG00000206706	NA	NA	NA	NA	NA	NA	NA	NA	NA
RNU6-1227P	ENSG00000206708	NA	NA	NA	NA	NA	NA	NA	NA	NA
RNU6-1080P	ENSG00000206709	NA	NA	NA	NA	NA	NA	NA	NA	NA
RNU6-147P	ENSG00000206710	NA	NA	NA	NA	NA	NA	NA	NA	NA
Y_RNA ENSG00000206711	ENSG00000206711	NA	NA	NA	NA	NA	NA	NA	NA	NA
RNU6-26P	ENSG00000206712	NA	NA	NA	NA	NA	NA	NA	NA	NA
Y_RNA ENSG00000206713	ENSG00000206713	NA	NA	NA	NA	NA	NA	NA	NA	NA
Y_RNA ENSG00000206714	ENSG00000206714	NA	NA	NA	NA	NA	NA	NA	NA	NA
RNU6-444P	ENSG00000206715	NA	NA	NA	NA	NA	NA	NA	NA	NA
RNU6-133P	ENSG00000206716	NA	NA	NA	NA	NA	NA	NA	NA	NA
Y_RNA ENSG00000206717	ENSG00000206717	NA	NA	NA	NA	NA	NA	NA	NA	NA
RNU6-546P	ENSG00000206718	NA	NA	NA	NA	NA	NA	NA	NA	NA
Y_RNA ENSG00000206719	ENSG00000206719	NA	NA	NA	NA	NA	NA	NA	NA	NA
Y_RNA ENSG00000206721	ENSG00000206721	NA	NA	NA	NA	NA	NA	NA	NA	NA
RNU6-1074P	ENSG00000206722	NA	NA	NA	NA	NA	NA	NA	NA	NA
RNU6-1056P	ENSG00000206723	NA	NA	NA	NA	NA	NA	NA	NA	NA
RNU6-756P	ENSG00000206724	NA	NA	NA	NA	NA	NA	NA	NA	NA
RNU6-1027P	ENSG00000206725	NA	NA	NA	NA	NA	NA	NA	NA	NA
RNU6-259P	ENSG00000206726	NA	NA	NA	NA	NA	NA	NA	NA	NA
SNORD116-9	ENSG00000206727	NA	NA	NA	NA	NA	NA	NA	NA	NA
Y_RNA ENSG00000206728	ENSG00000206728	NA	NA	NA	NA	NA	NA	NA	NA	NA
RNU6-1126P	ENSG00000206729	NA	NA	NA	NA	NA	NA	NA	NA	NA
RNU6-468P	ENSG00000206730	NA	NA	NA	NA	NA	NA	NA	NA	NA
ENSG00000206731	ENSG00000206731	NA	NA	NA	NA	NA	NA	NA	NA	NA
RNU6-936P	ENSG00000206732	NA	NA	NA	NA	NA	NA	NA	NA	NA
RNU6-641P	ENSG00000206733	NA	NA	NA	NA	NA	NA	NA	NA	NA
Y_RNA ENSG00000206734	ENSG00000206734	NA	NA	NA	NA	NA	NA	NA	NA	NA
RNVU1-18	ENSG00000206737	NA	NA	NA	NA	NA	NA	NA	NA	NA
Y_RNA ENSG00000206738	ENSG00000206738	NA	NA	NA	NA	NA	NA	NA	NA	NA
Y_RNA ENSG00000206739	ENSG00000206739	NA	NA	NA	NA	NA	NA	NA	NA	NA
Y_RNA ENSG00000206741	ENSG00000206741	NA	NA	NA	NA	NA	NA	NA	NA	NA
RNU6-484P	ENSG00000206743	NA	NA	NA	NA	NA	NA	NA	NA	NA
RNU6-620P	ENSG00000206744	NA	NA	NA	NA	NA	NA	NA	NA	NA
RNU6-643P	ENSG00000206745	NA	NA	NA	NA	NA	NA	NA	NA	NA
RNU6-142P	ENSG00000206746	NA	NA	NA	NA	NA	NA	NA	NA	NA
RNU6-245P	ENSG00000206747	NA	NA	NA	NA	NA	NA	NA	NA	NA
RNU6-1083P	ENSG00000206749	NA	NA	NA	NA	NA	NA	NA	NA	NA
ENSG00000206750	ENSG00000206750	NA	NA	NA	NA	NA	NA	NA	NA	NA
Y_RNA ENSG00000206751	ENSG00000206751	NA	NA	NA	NA	NA	NA	NA	NA	NA
RNU6-1323P	ENSG00000206752	NA	NA	NA	NA	NA	NA	NA	NA	NA
SNORD101	ENSG00000206754	NA	NA	NA	NA	NA	NA	NA	NA	NA
SNORA30	ENSG00000206755	NA	NA	NA	NA	NA	NA	NA	NA	NA
Y_RNA ENSG00000206756	ENSG00000206756	NA	NA	NA	NA	NA	NA	NA	NA	NA
RNU6-317P	ENSG00000206758	NA	NA	NA	NA	NA	NA	NA	NA	NA
RNU6-787P	ENSG00000206759	NA	NA	NA	NA	NA	NA	NA	NA	NA
SNORA6	ENSG00000206760	NA	NA	NA	NA	NA	NA	NA	NA	NA
ENSG00000206761	ENSG00000206761	NA	NA	NA	NA	NA	NA	NA	NA	NA
RNU6-418P	ENSG00000206762	NA	NA	NA	NA	NA	NA	NA	NA	NA
RNU6-10P	ENSG00000206763	NA	NA	NA	NA	NA	NA	NA	NA	NA
RNU6-152P	ENSG00000206764	NA	NA	NA	NA	NA	NA	NA	NA	NA
RNU6-203P	ENSG00000206765	NA	NA	NA	NA	NA	NA	NA	NA	NA
RNU6-435P	ENSG00000206766	NA	NA	NA	NA	NA	NA	NA	NA	NA
RNU6-949P	ENSG00000206767	NA	NA	NA	NA	NA	NA	NA	NA	NA
Y_RNA ENSG00000206768	ENSG00000206768	NA	NA	NA	NA	NA	NA	NA	NA	NA
RNU6-116P	ENSG00000206769	NA	NA	NA	NA	NA	NA	NA	NA	NA
Y_RNA ENSG00000206770	ENSG00000206770	NA	NA	NA	NA	NA	NA	NA	NA	NA
RNU6-44P	ENSG00000206772	NA	NA	NA	NA	NA	NA	NA	NA	NA
RNU6-211P	ENSG00000206774	NA	NA	NA	NA	NA	NA	NA	NA	NA
SNORD37	ENSG00000206775	NA	NA	NA	NA	NA	NA	NA	NA	NA
ENSG00000206776	ENSG00000206776	NA	NA	NA	NA	NA	NA	NA	NA	NA
RNU6-637P	ENSG00000206777	NA	NA	NA	NA	NA	NA	NA	NA	NA
RNU6-213P	ENSG00000206778	NA	NA	NA	NA	NA	NA	NA	NA	NA
Y_RNA ENSG00000206779	ENSG00000206779	NA	NA	NA	NA	NA	NA	NA	NA	NA
SNORA75B	ENSG00000206780	NA	NA	NA	NA	NA	NA	NA	NA	NA
Y_RNA ENSG00000206781	ENSG00000206781	NA	NA	NA	NA	NA	NA	NA	NA	NA
RNU6-224P	ENSG00000206782	NA	NA	NA	NA	NA	NA	NA	NA	NA
RNU6-545P ENSG00000206783	ENSG00000206783	NA	NA	NA	NA	NA	NA	NA	NA	NA
Y_RNA ENSG00000206784	ENSG00000206784	NA	NA	NA	NA	NA	NA	NA	NA	NA
SNORA15B-2	ENSG00000206785	NA	NA	NA	NA	NA	NA	NA	NA	NA
RNU6-701P	ENSG00000206786	NA	NA	NA	NA	NA	NA	NA	NA	NA
RNU6-76P	ENSG00000206787	NA	NA	NA	NA	NA	NA	NA	NA	NA
RNU6-629P	ENSG00000206788	NA	NA	NA	NA	NA	NA	NA	NA	NA
Y_RNA ENSG00000206790	ENSG00000206790	NA	NA	NA	NA	NA	NA	NA	NA	NA
RNU1-129P	ENSG00000206791	NA	NA	NA	NA	NA	NA	NA	NA	NA
Y_RNA ENSG00000206792	ENSG00000206792	NA	NA	NA	NA	NA	NA	NA	NA	NA
Y_RNA ENSG00000206795	ENSG00000206795	NA	NA	NA	NA	NA	NA	NA	NA	NA
RNU6-811P	ENSG00000206796	NA	NA	NA	NA	NA	NA	NA	NA	NA
Y_RNA ENSG00000206797	ENSG00000206797	NA	NA	NA	NA	NA	NA	NA	NA	NA
SNORA32	ENSG00000206799	NA	NA	NA	NA	NA	NA	NA	NA	NA
RNY3P7	ENSG00000206800	NA	NA	NA	NA	NA	NA	NA	NA	NA
RNU6-639P	ENSG00000206801	NA	NA	NA	NA	NA	NA	NA	NA	NA
RNU6-926P	ENSG00000206802	NA	NA	NA	NA	NA	NA	NA	NA	NA
RNU6-968P	ENSG00000206803	NA	NA	NA	NA	NA	NA	NA	NA	NA
RNU6-1293P	ENSG00000206804	NA	NA	NA	NA	NA	NA	NA	NA	NA
Y_RNA ENSG00000206805	ENSG00000206805	NA	NA	NA	NA	NA	NA	NA	NA	NA
Y_RNA ENSG00000206806	ENSG00000206806	NA	NA	NA	NA	NA	NA	NA	NA	NA
RNU6-815P	ENSG00000206807	NA	NA	NA	NA	NA	NA	NA	NA	NA
Y_RNA ENSG00000206808	ENSG00000206808	NA	NA	NA	NA	NA	NA	NA	NA	NA
SNORA10	ENSG00000206811	NA	NA	NA	NA	NA	NA	NA	NA	NA
RNU6-38P	ENSG00000206812	NA	NA	NA	NA	NA	NA	NA	NA	NA
Y_RNA ENSG00000206813	ENSG00000206813	NA	NA	NA	NA	NA	NA	NA	NA	NA
Y_RNA ENSG00000206814	ENSG00000206814	NA	NA	NA	NA	NA	NA	NA	NA	NA
RNU6-483P	ENSG00000206815	NA	NA	NA	NA	NA	NA	NA	NA	NA
Y_RNA ENSG00000206816	ENSG00000206816	NA	NA	NA	NA	NA	NA	NA	NA	NA
Y_RNA ENSG00000206817	ENSG00000206817	NA	NA	NA	NA	NA	NA	NA	NA	NA
RNU6-849P	ENSG00000206818	NA	NA	NA	NA	NA	NA	NA	NA	NA
RNU6-260P	ENSG00000206819	NA	NA	NA	NA	NA	NA	NA	NA	NA
RNU1-138P	ENSG00000206820	NA	NA	NA	NA	NA	NA	NA	NA	NA
Y_RNA ENSG00000206822	ENSG00000206822	NA	NA	NA	NA	NA	NA	NA	NA	NA
Y_RNA ENSG00000206824	ENSG00000206824	NA	NA	NA	NA	NA	NA	NA	NA	NA
RNU6-974P	ENSG00000206826	NA	NA	NA	NA	NA	NA	NA	NA	NA
RNU6-1032P	ENSG00000206827	NA	NA	NA	NA	NA	NA	NA	NA	NA
RNVU1-30	ENSG00000206828	NA	NA	NA	NA	NA	NA	NA	NA	NA
RNU6V	ENSG00000206832	NA	NA	NA	NA	NA	NA	NA	NA	NA
RNU6-20P	ENSG00000206833	NA	NA	NA	NA	NA	NA	NA	NA	NA
SNORA1	ENSG00000206834	NA	NA	NA	NA	NA	NA	NA	NA	NA
RNU1-74P	ENSG00000206835	NA	NA	NA	NA	NA	NA	NA	NA	NA
RNU6-1029P	ENSG00000206836	NA	NA	NA	NA	NA	NA	NA	NA	NA
SNORA5A	ENSG00000206838	NA	NA	NA	NA	NA	NA	NA	NA	NA
RNU6-746P	ENSG00000206839	NA	NA	NA	NA	NA	NA	NA	NA	NA
Y_RNA ENSG00000206840	ENSG00000206840	NA	NA	NA	NA	NA	NA	NA	NA	NA
RNU6-409P	ENSG00000206841	NA	NA	NA	NA	NA	NA	NA	NA	NA
RNU6-413P	ENSG00000206842	NA	NA	NA	NA	NA	NA	NA	NA	NA
RNU6-206P	ENSG00000206843	NA	NA	NA	NA	NA	NA	NA	NA	NA
Y_RNA ENSG00000206844	ENSG00000206844	NA	NA	NA	NA	NA	NA	NA	NA	NA
RNU6-209P	ENSG00000206845	NA	NA	NA	NA	NA	NA	NA	NA	NA
Y_RNA ENSG00000206846	ENSG00000206846	NA	NA	NA	NA	NA	NA	NA	NA	NA
Y_RNA ENSG00000206847	ENSG00000206847	NA	NA	NA	NA	NA	NA	NA	NA	NA
RNU6-890P	ENSG00000206848	NA	NA	NA	NA	NA	NA	NA	NA	NA
ENSG00000206849	ENSG00000206849	NA	NA	NA	NA	NA	NA	NA	NA	NA
Y_RNA ENSG00000206850	ENSG00000206850	NA	NA	NA	NA	NA	NA	NA	NA	NA
RNU6-895P	ENSG00000206852	NA	NA	NA	NA	NA	NA	NA	NA	NA
ENSG00000206853	ENSG00000206853	NA	NA	NA	NA	NA	NA	NA	NA	NA
RNY3P5	ENSG00000206854	NA	NA	NA	NA	NA	NA	NA	NA	NA
RNU6-571P	ENSG00000206855	NA	NA	NA	NA	NA	NA	NA	NA	NA
ENSG00000206856	ENSG00000206856	NA	NA	NA	NA	NA	NA	NA	NA	NA
RNU6-214P	ENSG00000206857	NA	NA	NA	NA	NA	NA	NA	NA	NA
Y_RNA ENSG00000206858	ENSG00000206858	NA	NA	NA	NA	NA	NA	NA	NA	NA
RNU6-767P	ENSG00000206859	NA	NA	NA	NA	NA	NA	NA	NA	NA
Y_RNA ENSG00000206862	ENSG00000206862	NA	NA	NA	NA	NA	NA	NA	NA	NA
RNU5A-6P	ENSG00000206863	NA	NA	NA	NA	NA	NA	NA	NA	NA
RNU6-207P	ENSG00000206864	NA	NA	NA	NA	NA	NA	NA	NA	NA
Y_RNA ENSG00000206865	ENSG00000206865	NA	NA	NA	NA	NA	NA	NA	NA	NA
RNU6-187P	ENSG00000206866	NA	NA	NA	NA	NA	NA	NA	NA	NA
RNU6-356P	ENSG00000206867	NA	NA	NA	NA	NA	NA	NA	NA	NA
SNORA70F	ENSG00000206869	NA	NA	NA	NA	NA	NA	NA	NA	NA
RNU6-398P	ENSG00000206870	NA	NA	NA	NA	NA	NA	NA	NA	NA
RNU6-533P	ENSG00000206871	NA	NA	NA	NA	NA	NA	NA	NA	NA
RNU6-761P	ENSG00000206875	NA	NA	NA	NA	NA	NA	NA	NA	NA
RNU6-1103P	ENSG00000206877	NA	NA	NA	NA	NA	NA	NA	NA	NA
ENSG00000206878	ENSG00000206878	NA	NA	NA	NA	NA	NA	NA	NA	NA
RNU6-1310P	ENSG00000206880	NA	NA	NA	NA	NA	NA	NA	NA	NA
RNU6-190P	ENSG00000206881	NA	NA	NA	NA	NA	NA	NA	NA	NA
RNA5SP87	ENSG00000206882	NA	NA	NA	NA	NA	NA	NA	NA	NA
SNORA75 ENSG00000206885	ENSG00000206885	NA	NA	NA	NA	NA	NA	NA	NA	NA
SNORA70 ENSG00000206886	ENSG00000206886	NA	NA	NA	NA	NA	NA	NA	NA	NA
RNU6-1008P	ENSG00000206887	NA	NA	NA	NA	NA	NA	NA	NA	NA
RNU6-48P	ENSG00000206888	NA	NA	NA	NA	NA	NA	NA	NA	NA
RNU6-1200P	ENSG00000206889	NA	NA	NA	NA	NA	NA	NA	NA	NA
RNU6-217P	ENSG00000206891	NA	NA	NA	NA	NA	NA	NA	NA	NA
RNU6-42P	ENSG00000206892	NA	NA	NA	NA	NA	NA	NA	NA	NA
Y_RNA ENSG00000206895	ENSG00000206895	NA	NA	NA	NA	NA	NA	NA	NA	NA
RNU6-1124P	ENSG00000206896	NA	NA	NA	NA	NA	NA	NA	NA	NA
SNORA9B	ENSG00000206897	NA	NA	NA	NA	NA	NA	NA	NA	NA
ENSG00000206898	ENSG00000206898	NA	NA	NA	NA	NA	NA	NA	NA	NA
RNU6-36P	ENSG00000206899	NA	NA	NA	NA	NA	NA	NA	NA	NA
RNU6-98P	ENSG00000206900	NA	NA	NA	NA	NA	NA	NA	NA	NA
SNORA72 ENSG00000206901	ENSG00000206901	NA	NA	NA	NA	NA	NA	NA	NA	NA
ENSG00000206902	ENSG00000206902	NA	NA	NA	NA	NA	NA	NA	NA	NA
SNORA24B	ENSG00000206903	NA	NA	NA	NA	NA	NA	NA	NA	NA
Y_RNA ENSG00000206905	ENSG00000206905	NA	NA	NA	NA	NA	NA	NA	NA	NA
RNU6-458P	ENSG00000206906	NA	NA	NA	NA	NA	NA	NA	NA	NA
RNU6-1013P	ENSG00000206907	NA	NA	NA	NA	NA	NA	NA	NA	NA
RNU1-136P	ENSG00000206908	NA	NA	NA	NA	NA	NA	NA	NA	NA
SNORA70J	ENSG00000206909	NA	NA	NA	NA	NA	NA	NA	NA	NA
SNORA29	ENSG00000206910	NA	NA	NA	NA	NA	NA	NA	NA	NA
Y_RNA ENSG00000206911	ENSG00000206911	NA	NA	NA	NA	NA	NA	NA	NA	NA
Y_RNA ENSG00000206912	ENSG00000206912	NA	NA	NA	NA	NA	NA	NA	NA	NA
ENSG00000206913	ENSG00000206913	NA	NA	NA	NA	NA	NA	NA	NA	NA
Y_RNA ENSG00000206914	ENSG00000206914	NA	NA	NA	NA	NA	NA	NA	NA	NA
RNU6-439P	ENSG00000206915	NA	NA	NA	NA	NA	NA	NA	NA	NA
RNU1-52P	ENSG00000206917	NA	NA	NA	NA	NA	NA	NA	NA	NA
RNU6-1181P	ENSG00000206918	NA	NA	NA	NA	NA	NA	NA	NA	NA
RNY1P6	ENSG00000206920	NA	NA	NA	NA	NA	NA	NA	NA	NA
RNU6-481P	ENSG00000206921	NA	NA	NA	NA	NA	NA	NA	NA	NA
RNU6-80P	ENSG00000206922	NA	NA	NA	NA	NA	NA	NA	NA	NA
RNU6-432P	ENSG00000206923	NA	NA	NA	NA	NA	NA	NA	NA	NA
RNU6-689P	ENSG00000206924	NA	NA	NA	NA	NA	NA	NA	NA	NA
Y_RNA ENSG00000206925	ENSG00000206925	NA	NA	NA	NA	NA	NA	NA	NA	NA
RNU6-1024P	ENSG00000206926	NA	NA	NA	NA	NA	NA	NA	NA	NA
Y_RNA ENSG00000206927	ENSG00000206927	NA	NA	NA	NA	NA	NA	NA	NA	NA
Y_RNA ENSG00000206929	ENSG00000206929	NA	NA	NA	NA	NA	NA	NA	NA	NA
RNU6-1042P	ENSG00000206931	NA	NA	NA	NA	NA	NA	NA	NA	NA
RNU6-4P	ENSG00000206932	NA	NA	NA	NA	NA	NA	NA	NA	NA
RNU6-514P	ENSG00000206935	NA	NA	NA	NA	NA	NA	NA	NA	NA
RNU4-52P	ENSG00000206936	NA	NA	NA	NA	NA	NA	NA	NA	NA
SNORA70B	ENSG00000206937	NA	NA	NA	NA	NA	NA	NA	NA	NA
RNU4-31P	ENSG00000206938	NA	NA	NA	NA	NA	NA	NA	NA	NA
RNU6-281P	ENSG00000206939	NA	NA	NA	NA	NA	NA	NA	NA	NA
SNORD15A	ENSG00000206941	NA	NA	NA	NA	NA	NA	NA	NA	NA
RNU6-708P	ENSG00000206944	NA	NA	NA	NA	NA	NA	NA	NA	NA
ENSG00000206946	ENSG00000206946	NA	NA	NA	NA	NA	NA	NA	NA	NA
SNORA20B	ENSG00000206947	NA	NA	NA	NA	NA	NA	NA	NA	NA
SNORA36A	ENSG00000206948	NA	NA	NA	NA	NA	NA	NA	NA	NA
RNU6-1324P	ENSG00000206949	NA	NA	NA	NA	NA	NA	NA	NA	NA
Y_RNA ENSG00000206950	ENSG00000206950	NA	NA	NA	NA	NA	NA	NA	NA	NA
Y_RNA ENSG00000206951	ENSG00000206951	NA	NA	NA	NA	NA	NA	NA	NA	NA
RNU6-1201P	ENSG00000206954	NA	NA	NA	NA	NA	NA	NA	NA	NA
Y_RNA ENSG00000206957	ENSG00000206957	NA	NA	NA	NA	NA	NA	NA	NA	NA
SNORA70 ENSG00000206958	ENSG00000206958	NA	NA	NA	NA	NA	NA	NA	NA	NA
Y_RNA ENSG00000206959	ENSG00000206959	NA	NA	NA	NA	NA	NA	NA	NA	NA
RNU6-793P	ENSG00000206960	NA	NA	NA	NA	NA	NA	NA	NA	NA
ENSG00000206961	ENSG00000206961	NA	NA	NA	NA	NA	NA	NA	NA	NA
RNU6-74P	ENSG00000206962	NA	NA	NA	NA	NA	NA	NA	NA	NA
RNU6-675P	ENSG00000206963	NA	NA	NA	NA	NA	NA	NA	NA	NA
Y_RNA ENSG00000206964	ENSG00000206964	NA	NA	NA	NA	NA	NA	NA	NA	NA
RNU6-5P	ENSG00000206965	NA	NA	NA	NA	NA	NA	NA	NA	NA
Y_RNA ENSG00000206967	ENSG00000206967	NA	NA	NA	NA	NA	NA	NA	NA	NA
ENSG00000206968	ENSG00000206968	NA	NA	NA	NA	NA	NA	NA	NA	NA
RNU6-1316P	ENSG00000206969	NA	NA	NA	NA	NA	NA	NA	NA	NA
RNU6-474P	ENSG00000206970	NA	NA	NA	NA	NA	NA	NA	NA	NA
RNU6-17P	ENSG00000206972	NA	NA	NA	NA	NA	NA	NA	NA	NA
RNU6-1145P	ENSG00000206973	NA	NA	NA	NA	NA	NA	NA	NA	NA
RNU6-1144P	ENSG00000206974	NA	NA	NA	NA	NA	NA	NA	NA	NA
RNU6-13P	ENSG00000206975	NA	NA	NA	NA	NA	NA	NA	NA	NA
ENSG00000206976	ENSG00000206976	NA	NA	NA	NA	NA	NA	NA	NA	NA
ENSG00000206977	ENSG00000206977	NA	NA	NA	NA	NA	NA	NA	NA	NA
Y_RNA ENSG00000206978	ENSG00000206978	NA	NA	NA	NA	NA	NA	NA	NA	NA
SNORD61	ENSG00000206979	NA	NA	NA	NA	NA	NA	NA	NA	NA
RNU6-662P	ENSG00000206980	NA	NA	NA	NA	NA	NA	NA	NA	NA
RNU6-40P	ENSG00000206981	NA	NA	NA	NA	NA	NA	NA	NA	NA
Y_RNA ENSG00000206982	ENSG00000206982	NA	NA	NA	NA	NA	NA	NA	NA	NA
RNU6-49P	ENSG00000206983	NA	NA	NA	NA	NA	NA	NA	NA	NA
RNU6-198P	ENSG00000206985	NA	NA	NA	NA	NA	NA	NA	NA	NA
U8 ENSG00000206987	ENSG00000206987	NA	NA	NA	NA	NA	NA	NA	NA	NA
SNORD63 ENSG00000206989	ENSG00000206989	NA	NA	NA	NA	NA	NA	NA	NA	NA
Y_RNA ENSG00000206990	ENSG00000206990	NA	NA	NA	NA	NA	NA	NA	NA	NA
RNU6-610P	ENSG00000206991	NA	NA	NA	NA	NA	NA	NA	NA	NA
RNU6-574P	ENSG00000206992	NA	NA	NA	NA	NA	NA	NA	NA	NA
Y_RNA ENSG00000206995	ENSG00000206995	NA	NA	NA	NA	NA	NA	NA	NA	NA
RNU6-842P	ENSG00000206996	NA	NA	NA	NA	NA	NA	NA	NA	NA
RNU6-524P	ENSG00000206997	NA	NA	NA	NA	NA	NA	NA	NA	NA
Y_RNA ENSG00000206998	ENSG00000206998	NA	NA	NA	NA	NA	NA	NA	NA	NA
RNU6-622P	ENSG00000206999	NA	NA	NA	NA	NA	NA	NA	NA	NA
RNU6-820P	ENSG00000207000	NA	NA	NA	NA	NA	NA	NA	NA	NA
ENSG00000207002	ENSG00000207002	NA	NA	NA	NA	NA	NA	NA	NA	NA
RNU6-611P	ENSG00000207003	NA	NA	NA	NA	NA	NA	NA	NA	NA
RNU6-301P	ENSG00000207004	NA	NA	NA	NA	NA	NA	NA	NA	NA
RNU1-2	ENSG00000207005	NA	NA	NA	NA	NA	NA	NA	NA	NA
RNU6-891P	ENSG00000207007	NA	NA	NA	NA	NA	NA	NA	NA	NA
SNORA54	ENSG00000207008	NA	NA	NA	NA	NA	NA	NA	NA	NA
Y_RNA ENSG00000207009	ENSG00000207009	NA	NA	NA	NA	NA	NA	NA	NA	NA
RNU6-318P ENSG00000207010	ENSG00000207010	NA	NA	NA	NA	NA	NA	NA	NA	NA
RNY4P13	ENSG00000207011	NA	NA	NA	NA	NA	NA	NA	NA	NA
RNU6-72P	ENSG00000207012	NA	NA	NA	NA	NA	NA	NA	NA	NA
RNU6-804P	ENSG00000207013	NA	NA	NA	NA	NA	NA	NA	NA	NA
SNORD116-3	ENSG00000207014	NA	NA	NA	NA	NA	NA	NA	NA	NA
SNORA36C	ENSG00000207016	NA	NA	NA	NA	NA	NA	NA	NA	NA
RNU6-167P	ENSG00000207019	NA	NA	NA	NA	NA	NA	NA	NA	NA
Y_RNA ENSG00000207020	ENSG00000207020	NA	NA	NA	NA	NA	NA	NA	NA	NA
Y_RNA ENSG00000207021	ENSG00000207021	NA	NA	NA	NA	NA	NA	NA	NA	NA
ENSG00000207022	ENSG00000207022	NA	NA	NA	NA	NA	NA	NA	NA	NA
RNU6-975P	ENSG00000207023	NA	NA	NA	NA	NA	NA	NA	NA	NA
Y_RNA ENSG00000207024	ENSG00000207024	NA	NA	NA	NA	NA	NA	NA	NA	NA
Y_RNA ENSG00000207025	ENSG00000207025	NA	NA	NA	NA	NA	NA	NA	NA	NA
RNU6-472P	ENSG00000207026	NA	NA	NA	NA	NA	NA	NA	NA	NA
ENSG00000207027	ENSG00000207027	NA	NA	NA	NA	NA	NA	NA	NA	NA
RNU6-43P	ENSG00000207029	NA	NA	NA	NA	NA	NA	NA	NA	NA
SNORD59A	ENSG00000207031	NA	NA	NA	NA	NA	NA	NA	NA	NA
Y_RNA ENSG00000207032	ENSG00000207032	NA	NA	NA	NA	NA	NA	NA	NA	NA
RNU6-154P	ENSG00000207033	NA	NA	NA	NA	NA	NA	NA	NA	NA
Y_RNA ENSG00000207034	ENSG00000207034	NA	NA	NA	NA	NA	NA	NA	NA	NA
RNY3P14	ENSG00000207036	NA	NA	NA	NA	NA	NA	NA	NA	NA
RNU6-339P	ENSG00000207037	NA	NA	NA	NA	NA	NA	NA	NA	NA
Y_RNA ENSG00000207039	ENSG00000207039	NA	NA	NA	NA	NA	NA	NA	NA	NA
RNU6-3P	ENSG00000207041	NA	NA	NA	NA	NA	NA	NA	NA	NA
RNU6-196P	ENSG00000207042	NA	NA	NA	NA	NA	NA	NA	NA	NA
RNU6-1226P	ENSG00000207044	NA	NA	NA	NA	NA	NA	NA	NA	NA
RNU6-532P	ENSG00000207045	NA	NA	NA	NA	NA	NA	NA	NA	NA
RNU6-886P	ENSG00000207046	NA	NA	NA	NA	NA	NA	NA	NA	NA
SNORD51	ENSG00000207047	NA	NA	NA	NA	NA	NA	NA	NA	NA
Y_RNA ENSG00000207049	ENSG00000207049	NA	NA	NA	NA	NA	NA	NA	NA	NA
SNORA27	ENSG00000207051	NA	NA	NA	NA	NA	NA	NA	NA	NA
RNU6-378P	ENSG00000207052	NA	NA	NA	NA	NA	NA	NA	NA	NA
RNU6-937P	ENSG00000207053	NA	NA	NA	NA	NA	NA	NA	NA	NA
RNU1-8P	ENSG00000207056	NA	NA	NA	NA	NA	NA	NA	NA	NA
RNU6-784P	ENSG00000207058	NA	NA	NA	NA	NA	NA	NA	NA	NA
RNU6-480P	ENSG00000207060	NA	NA	NA	NA	NA	NA	NA	NA	NA
Y_RNA ENSG00000207061	ENSG00000207061	NA	NA	NA	NA	NA	NA	NA	NA	NA
SNORA15B-1	ENSG00000207062	NA	NA	NA	NA	NA	NA	NA	NA	NA
RNU5A-2P	ENSG00000207065	NA	NA	NA	NA	NA	NA	NA	NA	NA
SNORA72 ENSG00000207067	ENSG00000207067	NA	NA	NA	NA	NA	NA	NA	NA	NA
RNU6-463P	ENSG00000207068	NA	NA	NA	NA	NA	NA	NA	NA	NA
Y_RNA ENSG00000207069	ENSG00000207069	NA	NA	NA	NA	NA	NA	NA	NA	NA
RNU6-1207P	ENSG00000207071	NA	NA	NA	NA	NA	NA	NA	NA	NA
RNU6-39P	ENSG00000207072	NA	NA	NA	NA	NA	NA	NA	NA	NA
Y_RNA ENSG00000207073	ENSG00000207073	NA	NA	NA	NA	NA	NA	NA	NA	NA
Y_RNA ENSG00000207075	ENSG00000207075	NA	NA	NA	NA	NA	NA	NA	NA	NA
RNU6-1113P	ENSG00000207076	NA	NA	NA	NA	NA	NA	NA	NA	NA
RNU6-1119P	ENSG00000207077	NA	NA	NA	NA	NA	NA	NA	NA	NA
Y_RNA ENSG00000207080	ENSG00000207080	NA	NA	NA	NA	NA	NA	NA	NA	NA
RNU6-616P	ENSG00000207081	NA	NA	NA	NA	NA	NA	NA	NA	NA
RNU6-171P	ENSG00000207082	NA	NA	NA	NA	NA	NA	NA	NA	NA
RNU6-22P	ENSG00000207083	NA	NA	NA	NA	NA	NA	NA	NA	NA
SNORA72 ENSG00000207084	ENSG00000207084	NA	NA	NA	NA	NA	NA	NA	NA	NA
Y_RNA ENSG00000207086	ENSG00000207086	NA	NA	NA	NA	NA	NA	NA	NA	NA
RNU6-242P	ENSG00000207087	NA	NA	NA	NA	NA	NA	NA	NA	NA
SNORA7B	ENSG00000207088	NA	NA	NA	NA	NA	NA	NA	NA	NA
RNU6-921P	ENSG00000207089	NA	NA	NA	NA	NA	NA	NA	NA	NA
RNU6-517P	ENSG00000207090	NA	NA	NA	NA	NA	NA	NA	NA	NA
Y_RNA ENSG00000207091	ENSG00000207091	NA	NA	NA	NA	NA	NA	NA	NA	NA
Y_RNA ENSG00000207092	ENSG00000207092	NA	NA	NA	NA	NA	NA	NA	NA	NA
SNORD116-8	ENSG00000207093	NA	NA	NA	NA	NA	NA	NA	NA	NA
ENSG00000207094	ENSG00000207094	NA	NA	NA	NA	NA	NA	NA	NA	NA
RNU6-424P	ENSG00000207095	NA	NA	NA	NA	NA	NA	NA	NA	NA
RNU6-614P	ENSG00000207097	NA	NA	NA	NA	NA	NA	NA	NA	NA
SNORA70 ENSG00000207098	ENSG00000207098	NA	NA	NA	NA	NA	NA	NA	NA	NA
RNU6-166P	ENSG00000207099	NA	NA	NA	NA	NA	NA	NA	NA	NA
ENSG00000207100	ENSG00000207100	NA	NA	NA	NA	NA	NA	NA	NA	NA
Y_RNA ENSG00000207101	ENSG00000207101	NA	NA	NA	NA	NA	NA	NA	NA	NA
RNU6-434P	ENSG00000207104	NA	NA	NA	NA	NA	NA	NA	NA	NA
Y_RNA ENSG00000207105	ENSG00000207105	NA	NA	NA	NA	NA	NA	NA	NA	NA
ENSG00000207106	ENSG00000207106	NA	NA	NA	NA	NA	NA	NA	NA	NA
Y_RNA ENSG00000207108	ENSG00000207108	NA	NA	NA	NA	NA	NA	NA	NA	NA
SNORD38C	ENSG00000207109	NA	NA	NA	NA	NA	NA	NA	NA	NA
RNVU1-32	ENSG00000207110	NA	NA	NA	NA	NA	NA	NA	NA	NA
SNORA25	ENSG00000207112	NA	NA	NA	NA	NA	NA	NA	NA	NA
RNU6-16P	ENSG00000207113	NA	NA	NA	NA	NA	NA	NA	NA	NA
RNU6-348P	ENSG00000207114	NA	NA	NA	NA	NA	NA	NA	NA	NA
RNU6-364P	ENSG00000207115	NA	NA	NA	NA	NA	NA	NA	NA	NA
RNU6-31P	ENSG00000207116	NA	NA	NA	NA	NA	NA	NA	NA	NA
Y_RNA ENSG00000207117	ENSG00000207117	NA	NA	NA	NA	NA	NA	NA	NA	NA
SNORD14D	ENSG00000207118	NA	NA	NA	NA	NA	NA	NA	NA	NA
U3 ENSG00000207119	ENSG00000207119	NA	NA	NA	NA	NA	NA	NA	NA	NA
RNU6-1230P	ENSG00000207121	NA	NA	NA	NA	NA	NA	NA	NA	NA
RNU6-591P	ENSG00000207122	NA	NA	NA	NA	NA	NA	NA	NA	NA
Y_RNA ENSG00000207123	ENSG00000207123	NA	NA	NA	NA	NA	NA	NA	NA	NA
RNU6-163P	ENSG00000207124	NA	NA	NA	NA	NA	NA	NA	NA	NA
Y_RNA ENSG00000207127	ENSG00000207127	NA	NA	NA	NA	NA	NA	NA	NA	NA
RNU6-729P	ENSG00000207128	NA	NA	NA	NA	NA	NA	NA	NA	NA
RNA5SP187	ENSG00000207129	NA	NA	NA	NA	NA	NA	NA	NA	NA
ENSG00000207130	ENSG00000207130	NA	NA	NA	NA	NA	NA	NA	NA	NA
Y_RNA ENSG00000207131	ENSG00000207131	NA	NA	NA	NA	NA	NA	NA	NA	NA
Y_RNA ENSG00000207132	ENSG00000207132	NA	NA	NA	NA	NA	NA	NA	NA	NA
RNU6-106P	ENSG00000207134	NA	NA	NA	NA	NA	NA	NA	NA	NA
RNU6-452P	ENSG00000207135	NA	NA	NA	NA	NA	NA	NA	NA	NA
RNU6-769P	ENSG00000207136	NA	NA	NA	NA	NA	NA	NA	NA	NA
RNU6-869P	ENSG00000207138	NA	NA	NA	NA	NA	NA	NA	NA	NA
Y_RNA ENSG00000207139	ENSG00000207139	NA	NA	NA	NA	NA	NA	NA	NA	NA
ENSG00000207141	ENSG00000207141	NA	NA	NA	NA	NA	NA	NA	NA	NA
Y_RNA ENSG00000207142	ENSG00000207142	NA	NA	NA	NA	NA	NA	NA	NA	NA
RNU6-1297P	ENSG00000207144	NA	NA	NA	NA	NA	NA	NA	NA	NA
SNORA18	ENSG00000207145	NA	NA	NA	NA	NA	NA	NA	NA	NA
Y_RNA ENSG00000207146	ENSG00000207146	NA	NA	NA	NA	NA	NA	NA	NA	NA
ENSG00000207147	ENSG00000207147	NA	NA	NA	NA	NA	NA	NA	NA	NA
Y_RNA ENSG00000207148	ENSG00000207148	NA	NA	NA	NA	NA	NA	NA	NA	NA
RNU6-465P	ENSG00000207149	NA	NA	NA	NA	NA	NA	NA	NA	NA
RNU6-185P	ENSG00000207150	NA	NA	NA	NA	NA	NA	NA	NA	NA
Y_RNA ENSG00000207151	ENSG00000207151	NA	NA	NA	NA	NA	NA	NA	NA	NA
RNU6-933P	ENSG00000207153	NA	NA	NA	NA	NA	NA	NA	NA	NA
RNU1-46P	ENSG00000207154	NA	NA	NA	NA	NA	NA	NA	NA	NA
RNY1P14	ENSG00000207155	NA	NA	NA	NA	NA	NA	NA	NA	NA
RNU6-505P	ENSG00000207156	NA	NA	NA	NA	NA	NA	NA	NA	NA
RNY3P4	ENSG00000207157	NA	NA	NA	NA	NA	NA	NA	NA	NA
RNU6-929P	ENSG00000207158	NA	NA	NA	NA	NA	NA	NA	NA	NA
RNU6-1289P	ENSG00000207160	NA	NA	NA	NA	NA	NA	NA	NA	NA
Y_RNA ENSG00000207161	ENSG00000207161	NA	NA	NA	NA	NA	NA	NA	NA	NA
RNU6-549P	ENSG00000207162	NA	NA	NA	NA	NA	NA	NA	NA	NA
RNU6-905P	ENSG00000207163	NA	NA	NA	NA	NA	NA	NA	NA	NA
Y_RNA ENSG00000207164	ENSG00000207164	NA	NA	NA	NA	NA	NA	NA	NA	NA
SNORA70 ENSG00000207165	ENSG00000207165	NA	NA	NA	NA	NA	NA	NA	NA	NA
SNORA68	ENSG00000207166	NA	NA	NA	NA	NA	NA	NA	NA	NA
RNU6-1340P	ENSG00000207167	NA	NA	NA	NA	NA	NA	NA	NA	NA
SNORA15	ENSG00000207168	NA	NA	NA	NA	NA	NA	NA	NA	NA
RNU6-24P	ENSG00000207169	NA	NA	NA	NA	NA	NA	NA	NA	NA
RNU6-1215P	ENSG00000207170	NA	NA	NA	NA	NA	NA	NA	NA	NA
ENSG00000207171	ENSG00000207171	NA	NA	NA	NA	NA	NA	NA	NA	NA
RNU6-1162P	ENSG00000207172	NA	NA	NA	NA	NA	NA	NA	NA	NA
Y_RNA ENSG00000207173	ENSG00000207173	NA	NA	NA	NA	NA	NA	NA	NA	NA
SNORD116-15	ENSG00000207174	NA	NA	NA	NA	NA	NA	NA	NA	NA
RNU1-67P	ENSG00000207175	NA	NA	NA	NA	NA	NA	NA	NA	NA
Y_RNA ENSG00000207176	ENSG00000207176	NA	NA	NA	NA	NA	NA	NA	NA	NA
ENSG00000207177	ENSG00000207177	NA	NA	NA	NA	NA	NA	NA	NA	NA
RNU6-1122P	ENSG00000207178	NA	NA	NA	NA	NA	NA	NA	NA	NA
RNU6-411P	ENSG00000207180	NA	NA	NA	NA	NA	NA	NA	NA	NA
RNU1-44P	ENSG00000207182	NA	NA	NA	NA	NA	NA	NA	NA	NA
RNU6-843P	ENSG00000207183	NA	NA	NA	NA	NA	NA	NA	NA	NA
ENSG00000207184	ENSG00000207184	NA	NA	NA	NA	NA	NA	NA	NA	NA
RNU6-1157P	ENSG00000207185	NA	NA	NA	NA	NA	NA	NA	NA	NA
RNA5SP122	ENSG00000207186	NA	NA	NA	NA	NA	NA	NA	NA	NA
SNORA10B	ENSG00000207187	NA	NA	NA	NA	NA	NA	NA	NA	NA
ENSG00000207188	ENSG00000207188	NA	NA	NA	NA	NA	NA	NA	NA	NA
Y_RNA ENSG00000207189	ENSG00000207189	NA	NA	NA	NA	NA	NA	NA	NA	NA
RNU6-809P	ENSG00000207190	NA	NA	NA	NA	NA	NA	NA	NA	NA
SNORD116-5	ENSG00000207191	NA	NA	NA	NA	NA	NA	NA	NA	NA
RNU6-649P	ENSG00000207192	NA	NA	NA	NA	NA	NA	NA	NA	NA
Y_RNA ENSG00000207193	ENSG00000207193	NA	NA	NA	NA	NA	NA	NA	NA	NA
RNU6-1026P	ENSG00000207194	NA	NA	NA	NA	NA	NA	NA	NA	NA
Y_RNA ENSG00000207195	ENSG00000207195	NA	NA	NA	NA	NA	NA	NA	NA	NA
Y_RNA ENSG00000207196	ENSG00000207196	NA	NA	NA	NA	NA	NA	NA	NA	NA
SNORD116-12	ENSG00000207197	NA	NA	NA	NA	NA	NA	NA	NA	NA
RNU6-1195P	ENSG00000207198	NA	NA	NA	NA	NA	NA	NA	NA	NA
SNORD38D	ENSG00000207199	NA	NA	NA	NA	NA	NA	NA	NA	NA
RNU6-45P	ENSG00000207200	NA	NA	NA	NA	NA	NA	NA	NA	NA
RNU1-148P	ENSG00000207201	NA	NA	NA	NA	NA	NA	NA	NA	NA
RNU6-800P	ENSG00000207202	NA	NA	NA	NA	NA	NA	NA	NA	NA
RNU6-71P	ENSG00000207203	NA	NA	NA	NA	NA	NA	NA	NA	NA
RNU6-393P	ENSG00000207204	NA	NA	NA	NA	NA	NA	NA	NA	NA
RNVU1-15	ENSG00000207205	NA	NA	NA	NA	NA	NA	NA	NA	NA
RNU6-1035P	ENSG00000207206	NA	NA	NA	NA	NA	NA	NA	NA	NA
Y_RNA ENSG00000207207	ENSG00000207207	NA	NA	NA	NA	NA	NA	NA	NA	NA
RNU6-790P	ENSG00000207208	NA	NA	NA	NA	NA	NA	NA	NA	NA
Y_RNA ENSG00000207209	ENSG00000207209	NA	NA	NA	NA	NA	NA	NA	NA	NA
Y_RNA ENSG00000207210	ENSG00000207210	NA	NA	NA	NA	NA	NA	NA	NA	NA
ENSG00000207212	ENSG00000207212	NA	NA	NA	NA	NA	NA	NA	NA	NA
ENSG00000207213	ENSG00000207213	NA	NA	NA	NA	NA	NA	NA	NA	NA
RNU6-102P	ENSG00000207214	NA	NA	NA	NA	NA	NA	NA	NA	NA
SNORD3H	ENSG00000207215	NA	NA	NA	NA	NA	NA	NA	NA	NA
SNORA80D	ENSG00000207217	NA	NA	NA	NA	NA	NA	NA	NA	NA
Y_RNA ENSG00000207218	ENSG00000207218	NA	NA	NA	NA	NA	NA	NA	NA	NA
RNU1-57P	ENSG00000207220	NA	NA	NA	NA	NA	NA	NA	NA	NA
SNORA70E	ENSG00000207221	NA	NA	NA	NA	NA	NA	NA	NA	NA
RNU6-456P	ENSG00000207222	NA	NA	NA	NA	NA	NA	NA	NA	NA
Y_RNA ENSG00000207223	ENSG00000207223	NA	NA	NA	NA	NA	NA	NA	NA	NA
RNU6-692P	ENSG00000207225	NA	NA	NA	NA	NA	NA	NA	NA	NA
RNU6-900P	ENSG00000207227	NA	NA	NA	NA	NA	NA	NA	NA	NA
Y_RNA ENSG00000207229	ENSG00000207229	NA	NA	NA	NA	NA	NA	NA	NA	NA
Y_RNA ENSG00000207231	ENSG00000207231	NA	NA	NA	NA	NA	NA	NA	NA	NA
SNORA37	ENSG00000207233	NA	NA	NA	NA	NA	NA	NA	NA	NA
RNU6-125P	ENSG00000207234	NA	NA	NA	NA	NA	NA	NA	NA	NA
Y_RNA ENSG00000207235	ENSG00000207235	NA	NA	NA	NA	NA	NA	NA	NA	NA
RNU6-110P	ENSG00000207237	NA	NA	NA	NA	NA	NA	NA	NA	NA
Y_RNA ENSG00000207240	ENSG00000207240	NA	NA	NA	NA	NA	NA	NA	NA	NA
SNORD45A	ENSG00000207241	NA	NA	NA	NA	NA	NA	NA	NA	NA
RNU6-1065P	ENSG00000207242	NA	NA	NA	NA	NA	NA	NA	NA	NA
Y_RNA ENSG00000207243	ENSG00000207243	NA	NA	NA	NA	NA	NA	NA	NA	NA
SNORA70 ENSG00000207244	ENSG00000207244	NA	NA	NA	NA	NA	NA	NA	NA	NA
SNORD116-29	ENSG00000207245	NA	NA	NA	NA	NA	NA	NA	NA	NA
Y_RNA ENSG00000207247	ENSG00000207247	NA	NA	NA	NA	NA	NA	NA	NA	NA
RNU6-1005P	ENSG00000207248	NA	NA	NA	NA	NA	NA	NA	NA	NA
SNORA72 ENSG00000207249	ENSG00000207249	NA	NA	NA	NA	NA	NA	NA	NA	NA
RNU6-342P	ENSG00000207251	NA	NA	NA	NA	NA	NA	NA	NA	NA
Y_RNA ENSG00000207252	ENSG00000207252	NA	NA	NA	NA	NA	NA	NA	NA	NA
RNU6-1117P	ENSG00000207255	NA	NA	NA	NA	NA	NA	NA	NA	NA
RNU6-880P	ENSG00000207256	NA	NA	NA	NA	NA	NA	NA	NA	NA
RNU6-18P	ENSG00000207257	NA	NA	NA	NA	NA	NA	NA	NA	NA
Y_RNA ENSG00000207258	ENSG00000207258	NA	NA	NA	NA	NA	NA	NA	NA	NA
RNU6-35P	ENSG00000207260	NA	NA	NA	NA	NA	NA	NA	NA	NA
RNU6-738P	ENSG00000207261	NA	NA	NA	NA	NA	NA	NA	NA	NA
SNORD116-16	ENSG00000207263	NA	NA	NA	NA	NA	NA	NA	NA	NA
RNU6-15P	ENSG00000207264	NA	NA	NA	NA	NA	NA	NA	NA	NA
Y_RNA ENSG00000207265	ENSG00000207265	NA	NA	NA	NA	NA	NA	NA	NA	NA
RNU6-1241P	ENSG00000207266	NA	NA	NA	NA	NA	NA	NA	NA	NA
RNU6-1081P	ENSG00000207267	NA	NA	NA	NA	NA	NA	NA	NA	NA
SNORA70C	ENSG00000207268	NA	NA	NA	NA	NA	NA	NA	NA	NA
RN7SKP62	ENSG00000207269	NA	NA	NA	NA	NA	NA	NA	NA	NA
RNU6-601P	ENSG00000207270	NA	NA	NA	NA	NA	NA	NA	NA	NA
Y_RNA ENSG00000207271	ENSG00000207271	NA	NA	NA	NA	NA	NA	NA	NA	NA
SNORA70I	ENSG00000207274	NA	NA	NA	NA	NA	NA	NA	NA	NA
RNU6-441P	ENSG00000207275	NA	NA	NA	NA	NA	NA	NA	NA	NA
RNU6-1160P	ENSG00000207276	NA	NA	NA	NA	NA	NA	NA	NA	NA
RNA5SP284	ENSG00000207277	NA	NA	NA	NA	NA	NA	NA	NA	NA
RNU6-831P	ENSG00000207278	NA	NA	NA	NA	NA	NA	NA	NA	NA
SNORD20	ENSG00000207280	NA	NA	NA	NA	NA	NA	NA	NA	NA
Y_RNA ENSG00000207281	ENSG00000207281	NA	NA	NA	NA	NA	NA	NA	NA	NA
Y_RNA ENSG00000207282	ENSG00000207282	NA	NA	NA	NA	NA	NA	NA	NA	NA
Y_RNA ENSG00000207283	ENSG00000207283	NA	NA	NA	NA	NA	NA	NA	NA	NA
Y_RNA ENSG00000207286	ENSG00000207286	NA	NA	NA	NA	NA	NA	NA	NA	NA
RNU6-1274P	ENSG00000207287	NA	NA	NA	NA	NA	NA	NA	NA	NA
RNU6-1235P	ENSG00000207289	NA	NA	NA	NA	NA	NA	NA	NA	NA
Y_RNA ENSG00000207290	ENSG00000207290	NA	NA	NA	NA	NA	NA	NA	NA	NA
RNU6-30P	ENSG00000207291	NA	NA	NA	NA	NA	NA	NA	NA	NA
Y_RNA ENSG00000207292	ENSG00000207292	NA	NA	NA	NA	NA	NA	NA	NA	NA
Y_RNA ENSG00000207293	ENSG00000207293	NA	NA	NA	NA	NA	NA	NA	NA	NA
Y_RNA ENSG00000207294	ENSG00000207294	NA	NA	NA	NA	NA	NA	NA	NA	NA
RNU6-851P	ENSG00000207295	NA	NA	NA	NA	NA	NA	NA	NA	NA
RNU6-140P	ENSG00000207296	NA	NA	NA	NA	NA	NA	NA	NA	NA
SNORD7	ENSG00000207297	NA	NA	NA	NA	NA	NA	NA	NA	NA
RNU6-83P	ENSG00000207298	NA	NA	NA	NA	NA	NA	NA	NA	NA
ENSG00000207299	ENSG00000207299	NA	NA	NA	NA	NA	NA	NA	NA	NA
Y_RNA ENSG00000207300	ENSG00000207300	NA	NA	NA	NA	NA	NA	NA	NA	NA
Y_RNA ENSG00000207302	ENSG00000207302	NA	NA	NA	NA	NA	NA	NA	NA	NA
Y_RNA ENSG00000207303	ENSG00000207303	NA	NA	NA	NA	NA	NA	NA	NA	NA
SNORA8	ENSG00000207304	NA	NA	NA	NA	NA	NA	NA	NA	NA
Y_RNA ENSG00000207305	ENSG00000207305	NA	NA	NA	NA	NA	NA	NA	NA	NA
RNU6-1152P	ENSG00000207306	NA	NA	NA	NA	NA	NA	NA	NA	NA
RNU6-145P	ENSG00000207307	NA	NA	NA	NA	NA	NA	NA	NA	NA
RNU6-878P	ENSG00000207308	NA	NA	NA	NA	NA	NA	NA	NA	NA
RNU4-70P	ENSG00000207309	NA	NA	NA	NA	NA	NA	NA	NA	NA
RNU6-1127P	ENSG00000207310	NA	NA	NA	NA	NA	NA	NA	NA	NA
RNU6-429P	ENSG00000207312	NA	NA	NA	NA	NA	NA	NA	NA	NA
SNORA2B	ENSG00000207313	NA	NA	NA	NA	NA	NA	NA	NA	NA
Y_RNA ENSG00000207316	ENSG00000207316	NA	NA	NA	NA	NA	NA	NA	NA	NA
Y_RNA ENSG00000207317	ENSG00000207317	NA	NA	NA	NA	NA	NA	NA	NA	NA
RNU6-1184P	ENSG00000207318	NA	NA	NA	NA	NA	NA	NA	NA	NA
Y_RNA ENSG00000207319	ENSG00000207319	NA	NA	NA	NA	NA	NA	NA	NA	NA
Y_RNA ENSG00000207320	ENSG00000207320	NA	NA	NA	NA	NA	NA	NA	NA	NA
RNU6-160P	ENSG00000207321	NA	NA	NA	NA	NA	NA	NA	NA	NA
RNU1-89P	ENSG00000207322	NA	NA	NA	NA	NA	NA	NA	NA	NA
RNU6-901P	ENSG00000207323	NA	NA	NA	NA	NA	NA	NA	NA	NA
RNY1P4	ENSG00000207325	NA	NA	NA	NA	NA	NA	NA	NA	NA
Y_RNA ENSG00000207326	ENSG00000207326	NA	NA	NA	NA	NA	NA	NA	NA	NA
RNU6-883P	ENSG00000207327	NA	NA	NA	NA	NA	NA	NA	NA	NA
RNU6-636P	ENSG00000207328	NA	NA	NA	NA	NA	NA	NA	NA	NA
Y_RNA ENSG00000207329	ENSG00000207329	NA	NA	NA	NA	NA	NA	NA	NA	NA
RNU6-73P	ENSG00000207330	NA	NA	NA	NA	NA	NA	NA	NA	NA
RNU6-1263P	ENSG00000207331	NA	NA	NA	NA	NA	NA	NA	NA	NA
RNU6-146P	ENSG00000207332	NA	NA	NA	NA	NA	NA	NA	NA	NA
RNU6-680P	ENSG00000207333	NA	NA	NA	NA	NA	NA	NA	NA	NA
RNU6-12P	ENSG00000207334	NA	NA	NA	NA	NA	NA	NA	NA	NA
RNU6-658P	ENSG00000207336	NA	NA	NA	NA	NA	NA	NA	NA	NA
RNU6-296P	ENSG00000207338	NA	NA	NA	NA	NA	NA	NA	NA	NA
ENSG00000207339	ENSG00000207339	NA	NA	NA	NA	NA	NA	NA	NA	NA
RNVU1-1	ENSG00000207340	NA	NA	NA	NA	NA	NA	NA	NA	NA
RNA5SP64	ENSG00000207341	NA	NA	NA	NA	NA	NA	NA	NA	NA
Y_RNA ENSG00000207342	ENSG00000207342	NA	NA	NA	NA	NA	NA	NA	NA	NA
RNU6-225P	ENSG00000207343	NA	NA	NA	NA	NA	NA	NA	NA	NA
SNORA22C	ENSG00000207344	NA	NA	NA	NA	NA	NA	NA	NA	NA
RNU6-1222P	ENSG00000207345	NA	NA	NA	NA	NA	NA	NA	NA	NA
RNU6-306P	ENSG00000207347	NA	NA	NA	NA	NA	NA	NA	NA	NA
RNVU1-17	ENSG00000207349	NA	NA	NA	NA	NA	NA	NA	NA	NA
Y_RNA ENSG00000207351	ENSG00000207351	NA	NA	NA	NA	NA	NA	NA	NA	NA
RNU6-540P	ENSG00000207352	NA	NA	NA	NA	NA	NA	NA	NA	NA
RNU6-1257P	ENSG00000207355	NA	NA	NA	NA	NA	NA	NA	NA	NA
Y_RNA ENSG00000207356	ENSG00000207356	NA	NA	NA	NA	NA	NA	NA	NA	NA
RNU6-2	ENSG00000207357	NA	NA	NA	NA	NA	NA	NA	NA	NA
RNU6-925P	ENSG00000207359	NA	NA	NA	NA	NA	NA	NA	NA	NA
RNU6-14P	ENSG00000207360	NA	NA	NA	NA	NA	NA	NA	NA	NA
RNU6-178P	ENSG00000207361	NA	NA	NA	NA	NA	NA	NA	NA	NA
RNU6-422P	ENSG00000207362	NA	NA	NA	NA	NA	NA	NA	NA	NA
Y_RNA ENSG00000207363	ENSG00000207363	NA	NA	NA	NA	NA	NA	NA	NA	NA
RNU6-939P	ENSG00000207364	NA	NA	NA	NA	NA	NA	NA	NA	NA
Y_RNA ENSG00000207365	ENSG00000207365	NA	NA	NA	NA	NA	NA	NA	NA	NA
RNU6-297P	ENSG00000207366	NA	NA	NA	NA	NA	NA	NA	NA	NA
RNU6-29P	ENSG00000207367	NA	NA	NA	NA	NA	NA	NA	NA	NA
Y_RNA ENSG00000207368	ENSG00000207368	NA	NA	NA	NA	NA	NA	NA	NA	NA
RNU6-665P	ENSG00000207369	NA	NA	NA	NA	NA	NA	NA	NA	NA
Y_RNA ENSG00000207370	ENSG00000207370	NA	NA	NA	NA	NA	NA	NA	NA	NA
Y_RNA ENSG00000207371	ENSG00000207371	NA	NA	NA	NA	NA	NA	NA	NA	NA
SNORD116-23	ENSG00000207375	NA	NA	NA	NA	NA	NA	NA	NA	NA
RNU6-748P	ENSG00000207378	NA	NA	NA	NA	NA	NA	NA	NA	NA
Y_RNA ENSG00000207379	ENSG00000207379	NA	NA	NA	NA	NA	NA	NA	NA	NA
Y_RNA ENSG00000207380	ENSG00000207380	NA	NA	NA	NA	NA	NA	NA	NA	NA
RNU6-950P	ENSG00000207381	NA	NA	NA	NA	NA	NA	NA	NA	NA
Y_RNA ENSG00000207382	ENSG00000207382	NA	NA	NA	NA	NA	NA	NA	NA	NA
Y_RNA ENSG00000207383	ENSG00000207383	NA	NA	NA	NA	NA	NA	NA	NA	NA
Y_RNA ENSG00000207384	ENSG00000207384	NA	NA	NA	NA	NA	NA	NA	NA	NA
RNU6-310P	ENSG00000207385	NA	NA	NA	NA	NA	NA	NA	NA	NA
Y_RNA ENSG00000207386	ENSG00000207386	NA	NA	NA	NA	NA	NA	NA	NA	NA
Y_RNA ENSG00000207387	ENSG00000207387	NA	NA	NA	NA	NA	NA	NA	NA	NA
RNU1-4	ENSG00000207389	NA	NA	NA	NA	NA	NA	NA	NA	NA
Y_RNA ENSG00000207390	ENSG00000207390	NA	NA	NA	NA	NA	NA	NA	NA	NA
Y_RNA ENSG00000207391	ENSG00000207391	NA	NA	NA	NA	NA	NA	NA	NA	NA
SNORA20	ENSG00000207392	NA	NA	NA	NA	NA	NA	NA	NA	NA
RNU6-136P	ENSG00000207393	NA	NA	NA	NA	NA	NA	NA	NA	NA
RNU6-1060P	ENSG00000207394	NA	NA	NA	NA	NA	NA	NA	NA	NA
Y_RNA ENSG00000207395	ENSG00000207395	NA	NA	NA	NA	NA	NA	NA	NA	NA
RNU6-1179P	ENSG00000207397	NA	NA	NA	NA	NA	NA	NA	NA	NA
RNU6-1011P	ENSG00000207399	NA	NA	NA	NA	NA	NA	NA	NA	NA
Y_RNA ENSG00000207401	ENSG00000207401	NA	NA	NA	NA	NA	NA	NA	NA	NA
RNU6-959P	ENSG00000207402	NA	NA	NA	NA	NA	NA	NA	NA	NA
Y_RNA ENSG00000207403	ENSG00000207403	NA	NA	NA	NA	NA	NA	NA	NA	NA
Y_RNA ENSG00000207404	ENSG00000207404	NA	NA	NA	NA	NA	NA	NA	NA	NA
SNORA64	ENSG00000207405	NA	NA	NA	NA	NA	NA	NA	NA	NA
SNORA41	ENSG00000207406	NA	NA	NA	NA	NA	NA	NA	NA	NA
ENSG00000207407	ENSG00000207407	NA	NA	NA	NA	NA	NA	NA	NA	NA
Y_RNA ENSG00000207408	ENSG00000207408	NA	NA	NA	NA	NA	NA	NA	NA	NA
ENSG00000207410	ENSG00000207410	NA	NA	NA	NA	NA	NA	NA	NA	NA
Y_RNA ENSG00000207411	ENSG00000207411	NA	NA	NA	NA	NA	NA	NA	NA	NA
RNU6-455P	ENSG00000207412	NA	NA	NA	NA	NA	NA	NA	NA	NA
RNU6-768P	ENSG00000207414	NA	NA	NA	NA	NA	NA	NA	NA	NA
RNU6-1151P	ENSG00000207415	NA	NA	NA	NA	NA	NA	NA	NA	NA
Y_RNA ENSG00000207416	ENSG00000207416	NA	NA	NA	NA	NA	NA	NA	NA	NA
Y_RNA ENSG00000207417	ENSG00000207417	NA	NA	NA	NA	NA	NA	NA	NA	NA
ENSG00000207418	ENSG00000207418	NA	NA	NA	NA	NA	NA	NA	NA	NA
ENSG00000207419	ENSG00000207419	NA	NA	NA	NA	NA	NA	NA	NA	NA
Y_RNA ENSG00000207420	ENSG00000207420	NA	NA	NA	NA	NA	NA	NA	NA	NA
SNORD38B	ENSG00000207421	NA	NA	NA	NA	NA	NA	NA	NA	NA
RNU6-813P	ENSG00000207422	NA	NA	NA	NA	NA	NA	NA	NA	NA
Y_RNA ENSG00000207425	ENSG00000207425	NA	NA	NA	NA	NA	NA	NA	NA	NA
Y_RNA ENSG00000207426	ENSG00000207426	NA	NA	NA	NA	NA	NA	NA	NA	NA
RNU6-95P	ENSG00000207428	NA	NA	NA	NA	NA	NA	NA	NA	NA
U8 ENSG00000207430	ENSG00000207430	NA	NA	NA	NA	NA	NA	NA	NA	NA
RNU6-906P	ENSG00000207431	NA	NA	NA	NA	NA	NA	NA	NA	NA
U8 ENSG00000207432	ENSG00000207432	NA	NA	NA	NA	NA	NA	NA	NA	NA
RNU6-246P	ENSG00000207433	NA	NA	NA	NA	NA	NA	NA	NA	NA
RNU6-1072P	ENSG00000207434	NA	NA	NA	NA	NA	NA	NA	NA	NA
RNU6-114P	ENSG00000207435	NA	NA	NA	NA	NA	NA	NA	NA	NA
Y_RNA ENSG00000207438	ENSG00000207438	NA	NA	NA	NA	NA	NA	NA	NA	NA
Y_RNA ENSG00000207439	ENSG00000207439	NA	NA	NA	NA	NA	NA	NA	NA	NA
RNU6-541P	ENSG00000207440	NA	NA	NA	NA	NA	NA	NA	NA	NA
RNU6-21P	ENSG00000207441	NA	NA	NA	NA	NA	NA	NA	NA	NA
RNU6-417P	ENSG00000207443	NA	NA	NA	NA	NA	NA	NA	NA	NA
SNORD56B	ENSG00000207444	NA	NA	NA	NA	NA	NA	NA	NA	NA
SNORD15B	ENSG00000207445	NA	NA	NA	NA	NA	NA	NA	NA	NA
RNU6-520P	ENSG00000207448	NA	NA	NA	NA	NA	NA	NA	NA	NA
RNU6-19P	ENSG00000207449	NA	NA	NA	NA	NA	NA	NA	NA	NA
Y_RNA ENSG00000207450	ENSG00000207450	NA	NA	NA	NA	NA	NA	NA	NA	NA
RNU6-291P	ENSG00000207451	NA	NA	NA	NA	NA	NA	NA	NA	NA
RNU6-606P	ENSG00000207452	NA	NA	NA	NA	NA	NA	NA	NA	NA
RNU6-535P	ENSG00000207453	NA	NA	NA	NA	NA	NA	NA	NA	NA
RNU6-1104P	ENSG00000207454	NA	NA	NA	NA	NA	NA	NA	NA	NA
RNU6-331P	ENSG00000207455	NA	NA	NA	NA	NA	NA	NA	NA	NA
RNU6-997P	ENSG00000207456	NA	NA	NA	NA	NA	NA	NA	NA	NA
RNU6-476P	ENSG00000207457	NA	NA	NA	NA	NA	NA	NA	NA	NA
RNY3P9	ENSG00000207458	NA	NA	NA	NA	NA	NA	NA	NA	NA
RNU6-1311P	ENSG00000207459	NA	NA	NA	NA	NA	NA	NA	NA	NA
SNORD116-19	ENSG00000207460	NA	NA	NA	NA	NA	NA	NA	NA	NA
RNU6-253P	ENSG00000207461	NA	NA	NA	NA	NA	NA	NA	NA	NA
RNU6-376P	ENSG00000207462	NA	NA	NA	NA	NA	NA	NA	NA	NA
ENSG00000207465	ENSG00000207465	NA	NA	NA	NA	NA	NA	NA	NA	NA
Y_RNA ENSG00000207466	ENSG00000207466	NA	NA	NA	NA	NA	NA	NA	NA	NA
Y_RNA ENSG00000207467	ENSG00000207467	NA	NA	NA	NA	NA	NA	NA	NA	NA
SNORA19	ENSG00000207468	NA	NA	NA	NA	NA	NA	NA	NA	NA
RNU6-41P	ENSG00000207472	NA	NA	NA	NA	NA	NA	NA	NA	NA
Y_RNA ENSG00000207473	ENSG00000207473	NA	NA	NA	NA	NA	NA	NA	NA	NA
RNY1P7	ENSG00000207474	NA	NA	NA	NA	NA	NA	NA	NA	NA
SNORA80E	ENSG00000207475	NA	NA	NA	NA	NA	NA	NA	NA	NA
RNU6-286P	ENSG00000207476	NA	NA	NA	NA	NA	NA	NA	NA	NA
RNU6-318P ENSG00000207477	ENSG00000207477	NA	NA	NA	NA	NA	NA	NA	NA	NA
Y_RNA ENSG00000207480	ENSG00000207480	NA	NA	NA	NA	NA	NA	NA	NA	NA
Y_RNA ENSG00000207481	ENSG00000207481	NA	NA	NA	NA	NA	NA	NA	NA	NA
RNU6-1067P	ENSG00000207483	NA	NA	NA	NA	NA	NA	NA	NA	NA
Y_RNA ENSG00000207484	ENSG00000207484	NA	NA	NA	NA	NA	NA	NA	NA	NA
RNU6-1044P	ENSG00000207486	NA	NA	NA	NA	NA	NA	NA	NA	NA
Y_RNA ENSG00000207488	ENSG00000207488	NA	NA	NA	NA	NA	NA	NA	NA	NA
RNU6-987P	ENSG00000207490	NA	NA	NA	NA	NA	NA	NA	NA	NA
ENSG00000207491	ENSG00000207491	NA	NA	NA	NA	NA	NA	NA	NA	NA
RNU6-713P	ENSG00000207492	NA	NA	NA	NA	NA	NA	NA	NA	NA
SNORA46	ENSG00000207493	NA	NA	NA	NA	NA	NA	NA	NA	NA
Y_RNA ENSG00000207494	ENSG00000207494	NA	NA	NA	NA	NA	NA	NA	NA	NA
RNY3P10	ENSG00000207495	NA	NA	NA	NA	NA	NA	NA	NA	NA
SNORA7A	ENSG00000207496	NA	NA	NA	NA	NA	NA	NA	NA	NA
Y_RNA ENSG00000207497	ENSG00000207497	NA	NA	NA	NA	NA	NA	NA	NA	NA
Y_RNA ENSG00000207499	ENSG00000207499	NA	NA	NA	NA	NA	NA	NA	NA	NA
SNORD102	ENSG00000207500	NA	NA	NA	NA	NA	NA	NA	NA	NA
RNVU1-14	ENSG00000207501	NA	NA	NA	NA	NA	NA	NA	NA	NA
ENSG00000207502	ENSG00000207502	NA	NA	NA	NA	NA	NA	NA	NA	NA
ENSG00000207503	ENSG00000207503	NA	NA	NA	NA	NA	NA	NA	NA	NA
RNU6-1031P	ENSG00000207504	NA	NA	NA	NA	NA	NA	NA	NA	NA
RNU6-1105P	ENSG00000207505	NA	NA	NA	NA	NA	NA	NA	NA	NA
RNU6-9	ENSG00000207507	NA	NA	NA	NA	NA	NA	NA	NA	NA
RNU6-1237P	ENSG00000207508	NA	NA	NA	NA	NA	NA	NA	NA	NA
RNU6-771P ENSG00000207511	ENSG00000207511	NA	NA	NA	NA	NA	NA	NA	NA	NA
Y_RNA ENSG00000207512	ENSG00000207512	NA	NA	NA	NA	NA	NA	NA	NA	NA
RNU1-3	ENSG00000207513	NA	NA	NA	NA	NA	NA	NA	NA	NA
ENSG00000207514	ENSG00000207514	NA	NA	NA	NA	NA	NA	NA	NA	NA
RNU6-555P	ENSG00000207515	NA	NA	NA	NA	NA	NA	NA	NA	NA
SNORA41B	ENSG00000207516	NA	NA	NA	NA	NA	NA	NA	NA	NA
RNU6-59P	ENSG00000207518	NA	NA	NA	NA	NA	NA	NA	NA	NA
SNORA66	ENSG00000207523	NA	NA	NA	NA	NA	NA	NA	NA	NA
RNU6-33P	ENSG00000207524	NA	NA	NA	NA	NA	NA	NA	NA	NA
Y_RNA ENSG00000207525	ENSG00000207525	NA	NA	NA	NA	NA	NA	NA	NA	NA
MIR548C	ENSG00000207546	NA	NA	NA	NA	NA	NA	NA	NA	NA
MIR217	ENSG00000207548	NA	NA	NA	NA	NA	NA	NA	NA	NA
MIR521-2	ENSG00000207549	NA	NA	NA	NA	NA	NA	NA	NA	NA
MIR99B	ENSG00000207550	NA	NA	NA	NA	NA	NA	NA	NA	NA
MIR608	ENSG00000207551	NA	NA	NA	NA	NA	NA	NA	NA	NA
MIR633	ENSG00000207552	NA	NA	NA	NA	NA	NA	NA	NA	NA
ENSG00000207553	ENSG00000207553	NA	NA	NA	NA	NA	NA	NA	NA	NA
ENSG00000207555	ENSG00000207555	NA	NA	NA	NA	NA	NA	NA	NA	NA
ENSG00000207556	ENSG00000207556	NA	NA	NA	NA	NA	NA	NA	NA	NA
ENSG00000207558	ENSG00000207558	NA	NA	NA	NA	NA	NA	NA	NA	NA
MIR578	ENSG00000207559	NA	NA	NA	NA	NA	NA	NA	NA	NA
MIR635	ENSG00000207561	NA	NA	NA	NA	NA	NA	NA	NA	NA
MIR34C	ENSG00000207562	NA	NA	NA	NA	NA	NA	NA	NA	NA
MIR23B	ENSG00000207563	NA	NA	NA	NA	NA	NA	NA	NA	NA
MIR203A	ENSG00000207568	NA	NA	NA	NA	NA	NA	NA	NA	NA
MIR433	ENSG00000207569	NA	NA	NA	NA	NA	NA	NA	NA	NA
MIR615	ENSG00000207571	NA	NA	NA	NA	NA	NA	NA	NA	NA
ENSG00000207572	ENSG00000207572	NA	NA	NA	NA	NA	NA	NA	NA	NA
MIR550A2	ENSG00000207573	NA	NA	NA	NA	NA	NA	NA	NA	NA
MIR661	ENSG00000207574	NA	NA	NA	NA	NA	NA	NA	NA	NA
MIR649	ENSG00000207575	NA	NA	NA	NA	NA	NA	NA	NA	NA
MIR587	ENSG00000207577	NA	NA	NA	NA	NA	NA	NA	NA	NA
MIR583	ENSG00000207578	NA	NA	NA	NA	NA	NA	NA	NA	NA
MIR662	ENSG00000207579	NA	NA	NA	NA	NA	NA	NA	NA	NA
MIR526B	ENSG00000207580	NA	NA	NA	NA	NA	NA	NA	NA	NA
MIR199B	ENSG00000207581	NA	NA	NA	NA	NA	NA	NA	NA	NA
MIR30B	ENSG00000207582	NA	NA	NA	NA	NA	NA	NA	NA	NA
MIR606	ENSG00000207583	NA	NA	NA	NA	NA	NA	NA	NA	NA
ENSG00000207584	ENSG00000207584	NA	NA	NA	NA	NA	NA	NA	NA	NA
MIR181D	ENSG00000207585	NA	NA	NA	NA	NA	NA	NA	NA	NA
MIR135A2	ENSG00000207586	NA	NA	NA	NA	NA	NA	NA	NA	NA
MIR544A	ENSG00000207587	NA	NA	NA	NA	NA	NA	NA	NA	NA
MIR593	ENSG00000207588	NA	NA	NA	NA	NA	NA	NA	NA	NA
MIR508	ENSG00000207589	NA	NA	NA	NA	NA	NA	NA	NA	NA
MIR215	ENSG00000207590	NA	NA	NA	NA	NA	NA	NA	NA	NA
MIR520A	ENSG00000207594	NA	NA	NA	NA	NA	NA	NA	NA	NA
MIR181A2	ENSG00000207595	NA	NA	NA	NA	NA	NA	NA	NA	NA
MIR490	ENSG00000207597	NA	NA	NA	NA	NA	NA	NA	NA	NA
MIR124-3	ENSG00000207598	NA	NA	NA	NA	NA	NA	NA	NA	NA
MIR520E	ENSG00000207599	NA	NA	NA	NA	NA	NA	NA	NA	NA
MIR598	ENSG00000207600	NA	NA	NA	NA	NA	NA	NA	NA	NA
ENSG00000207601	ENSG00000207601	NA	NA	NA	NA	NA	NA	NA	NA	NA
ENSG00000207602	ENSG00000207602	NA	NA	NA	NA	NA	NA	NA	NA	NA
ENSG00000207603	ENSG00000207603	NA	NA	NA	NA	NA	NA	NA	NA	NA
MIR206	ENSG00000207604	NA	NA	NA	NA	NA	NA	NA	NA	NA
MIR191	ENSG00000207605	NA	NA	NA	NA	NA	NA	NA	NA	NA
MIR554	ENSG00000207606	NA	NA	NA	NA	NA	NA	NA	NA	NA
MIR200A	ENSG00000207607	NA	NA	NA	NA	NA	NA	NA	NA	NA
MIR127	ENSG00000207608	NA	NA	NA	NA	NA	NA	NA	NA	NA
MIR491	ENSG00000207609	NA	NA	NA	NA	NA	NA	NA	NA	NA
MIR149	ENSG00000207611	NA	NA	NA	NA	NA	NA	NA	NA	NA
MIR604	ENSG00000207612	NA	NA	NA	NA	NA	NA	NA	NA	NA
MIR181C	ENSG00000207613	NA	NA	NA	NA	NA	NA	NA	NA	NA
MIR193A	ENSG00000207614	NA	NA	NA	NA	NA	NA	NA	NA	NA
MIR515-2	ENSG00000207615	NA	NA	NA	NA	NA	NA	NA	NA	NA
MIR515-1	ENSG00000207616	NA	NA	NA	NA	NA	NA	NA	NA	NA
MIR3074	ENSG00000207617	NA	NA	NA	NA	NA	NA	NA	NA	NA
MIR585	ENSG00000207619	NA	NA	NA	NA	NA	NA	NA	NA	NA
MIR516A2	ENSG00000207620	NA	NA	NA	NA	NA	NA	NA	NA	NA
ENSG00000207621	ENSG00000207621	NA	NA	NA	NA	NA	NA	NA	NA	NA
MIR619	ENSG00000207622	NA	NA	NA	NA	NA	NA	NA	NA	NA
MIR194-1	ENSG00000207624	NA	NA	NA	NA	NA	NA	NA	NA	NA
MIR128-2	ENSG00000207625	NA	NA	NA	NA	NA	NA	NA	NA	NA
MIR562	ENSG00000207626	NA	NA	NA	NA	NA	NA	NA	NA	NA
MIR581	ENSG00000207627	NA	NA	NA	NA	NA	NA	NA	NA	NA
MIR651	ENSG00000207628	NA	NA	NA	NA	NA	NA	NA	NA	NA
MIR526A1	ENSG00000207629	NA	NA	NA	NA	NA	NA	NA	NA	NA
MIR7-3	ENSG00000207630	NA	NA	NA	NA	NA	NA	NA	NA	NA
MIR641	ENSG00000207631	NA	NA	NA	NA	NA	NA	NA	NA	NA
MIR588	ENSG00000207632	NA	NA	NA	NA	NA	NA	NA	NA	NA
MIR505	ENSG00000207633	NA	NA	NA	NA	NA	NA	NA	NA	NA
MIR521-1	ENSG00000207634	NA	NA	NA	NA	NA	NA	NA	NA	NA
MIR499A	ENSG00000207635	NA	NA	NA	NA	NA	NA	NA	NA	NA
ENSG00000207636	ENSG00000207636	NA	NA	NA	NA	NA	NA	NA	NA	NA
MIR595	ENSG00000207637	NA	NA	NA	NA	NA	NA	NA	NA	NA
MIR99A	ENSG00000207638	NA	NA	NA	NA	NA	NA	NA	NA	NA
MIR193B	ENSG00000207639	NA	NA	NA	NA	NA	NA	NA	NA	NA
MIR510	ENSG00000207641	NA	NA	NA	NA	NA	NA	NA	NA	NA
MIR571	ENSG00000207642	NA	NA	NA	NA	NA	NA	NA	NA	NA
ENSG00000207643	ENSG00000207643	NA	NA	NA	NA	NA	NA	NA	NA	NA
MIR512-2	ENSG00000207644	NA	NA	NA	NA	NA	NA	NA	NA	NA
MIR512-1	ENSG00000207645	NA	NA	NA	NA	NA	NA	NA	NA	NA
MIR655	ENSG00000207646	NA	NA	NA	NA	NA	NA	NA	NA	NA
MIR153-1	ENSG00000207647	NA	NA	NA	NA	NA	NA	NA	NA	NA
ENSG00000207648	ENSG00000207648	NA	NA	NA	NA	NA	NA	NA	NA	NA
MIR138-2	ENSG00000207649	NA	NA	NA	NA	NA	NA	NA	NA	NA
MIR570	ENSG00000207650	NA	NA	NA	NA	NA	NA	NA	NA	NA
MIR28	ENSG00000207651	NA	NA	NA	NA	NA	NA	NA	NA	NA
MIR558	ENSG00000207653	NA	NA	NA	NA	NA	NA	NA	NA	NA
MIR128-1	ENSG00000207654	NA	NA	NA	NA	NA	NA	NA	NA	NA
MIR489	ENSG00000207656	NA	NA	NA	NA	NA	NA	NA	NA	NA
MIR548AA2	ENSG00000207688	NA	NA	NA	NA	NA	NA	NA	NA	NA
MIR548A2	ENSG00000207689	NA	NA	NA	NA	NA	NA	NA	NA	NA
ENSG00000207690	ENSG00000207690	NA	NA	NA	NA	NA	NA	NA	NA	NA
MIR183	ENSG00000207691	NA	NA	NA	NA	NA	NA	NA	NA	NA
MIR592	ENSG00000207692	NA	NA	NA	NA	NA	NA	NA	NA	NA
MIR602	ENSG00000207693	NA	NA	NA	NA	NA	NA	NA	NA	NA
MIR184	ENSG00000207695	NA	NA	NA	NA	NA	NA	NA	NA	NA
MIR659	ENSG00000207696	NA	NA	NA	NA	NA	NA	NA	NA	NA
MIR32	ENSG00000207698	NA	NA	NA	NA	NA	NA	NA	NA	NA
MIR518A2	ENSG00000207699	NA	NA	NA	NA	NA	NA	NA	NA	NA
MIR597	ENSG00000207701	NA	NA	NA	NA	NA	NA	NA	NA	NA
MIR211	ENSG00000207702	NA	NA	NA	NA	NA	NA	NA	NA	NA
MIR7-2	ENSG00000207703	NA	NA	NA	NA	NA	NA	NA	NA	NA
MIR548AA1	ENSG00000207704	NA	NA	NA	NA	NA	NA	NA	NA	NA
MIR129-1	ENSG00000207705	NA	NA	NA	NA	NA	NA	NA	NA	NA
MIR518F	ENSG00000207706	NA	NA	NA	NA	NA	NA	NA	NA	NA
ENSG00000207707	ENSG00000207707	NA	NA	NA	NA	NA	NA	NA	NA	NA
MIR141	ENSG00000207708	NA	NA	NA	NA	NA	NA	NA	NA	NA
ENSG00000207709	ENSG00000207709	NA	NA	NA	NA	NA	NA	NA	NA	NA
ENSG00000207710	ENSG00000207710	NA	NA	NA	NA	NA	NA	NA	NA	NA
MIR525	ENSG00000207711	NA	NA	NA	NA	NA	NA	NA	NA	NA
MIR627	ENSG00000207712	NA	NA	NA	NA	NA	NA	NA	NA	NA
MIR200C	ENSG00000207713	NA	NA	NA	NA	NA	NA	NA	NA	NA
MIR584	ENSG00000207714	NA	NA	NA	NA	NA	NA	NA	NA	NA
ENSG00000207715	ENSG00000207715	NA	NA	NA	NA	NA	NA	NA	NA	NA
MIR572	ENSG00000207716	NA	NA	NA	NA	NA	NA	NA	NA	NA
MIR551B	ENSG00000207717	NA	NA	NA	NA	NA	NA	NA	NA	NA
MIR623	ENSG00000207719	NA	NA	NA	NA	NA	NA	NA	NA	NA
ENSG00000207720	ENSG00000207720	NA	NA	NA	NA	NA	NA	NA	NA	NA
MIR520B	ENSG00000207722	NA	NA	NA	NA	NA	NA	NA	NA	NA
MIR222	ENSG00000207725	NA	NA	NA	NA	NA	NA	NA	NA	NA
MIR455	ENSG00000207726	NA	NA	NA	NA	NA	NA	NA	NA	NA
MIR449B	ENSG00000207728	NA	NA	NA	NA	NA	NA	NA	NA	NA
MIR556	ENSG00000207729	NA	NA	NA	NA	NA	NA	NA	NA	NA
MIR200B	ENSG00000207730	NA	NA	NA	NA	NA	NA	NA	NA	NA
MIR506	ENSG00000207731	NA	NA	NA	NA	NA	NA	NA	NA	NA
MIR218-1	ENSG00000207732	NA	NA	NA	NA	NA	NA	NA	NA	NA
ENSG00000207733	ENSG00000207733	NA	NA	NA	NA	NA	NA	NA	NA	NA
MIR517A	ENSG00000207734	NA	NA	NA	NA	NA	NA	NA	NA	NA
MIR520D	ENSG00000207735	NA	NA	NA	NA	NA	NA	NA	NA	NA
MIR657	ENSG00000207736	NA	NA	NA	NA	NA	NA	NA	NA	NA
MIR181B2	ENSG00000207737	NA	NA	NA	NA	NA	NA	NA	NA	NA
MIR520C	ENSG00000207738	NA	NA	NA	NA	NA	NA	NA	NA	NA
MIR218-2	ENSG00000207739	NA	NA	NA	NA	NA	NA	NA	NA	NA
MIR590	ENSG00000207741	NA	NA	NA	NA	NA	NA	NA	NA	NA
MIR487A	ENSG00000207742	NA	NA	NA	NA	NA	NA	NA	NA	NA
MIR495	ENSG00000207743	NA	NA	NA	NA	NA	NA	NA	NA	NA
MIR10B	ENSG00000207744	NA	NA	NA	NA	NA	NA	NA	NA	NA
MIR575	ENSG00000207746	NA	NA	NA	NA	NA	NA	NA	NA	NA
ENSG00000207747	ENSG00000207747	NA	NA	NA	NA	NA	NA	NA	NA	NA
MIR299	ENSG00000207749	NA	NA	NA	NA	NA	NA	NA	NA	NA
MIR553	ENSG00000207750	NA	NA	NA	NA	NA	NA	NA	NA	NA
ENSG00000207751	ENSG00000207751	NA	NA	NA	NA	NA	NA	NA	NA	NA
MIR199A1	ENSG00000207752	NA	NA	NA	NA	NA	NA	NA	NA	NA
ENSG00000207753	ENSG00000207753	NA	NA	NA	NA	NA	NA	NA	NA	NA
MIR487B	ENSG00000207754	NA	NA	NA	NA	NA	NA	NA	NA	NA
MIR450A2	ENSG00000207755	NA	NA	NA	NA	NA	NA	NA	NA	NA
MIR580	ENSG00000207756	NA	NA	NA	NA	NA	NA	NA	NA	NA
MIR93	ENSG00000207757	NA	NA	NA	NA	NA	NA	NA	NA	NA
MIR532	ENSG00000207758	NA	NA	NA	NA	NA	NA	NA	NA	NA
MIR181A1	ENSG00000207759	NA	NA	NA	NA	NA	NA	NA	NA	NA
MIR329-1	ENSG00000207761	NA	NA	NA	NA	NA	NA	NA	NA	NA
MIR329-2	ENSG00000207762	NA	NA	NA	NA	NA	NA	NA	NA	NA
MIR617	ENSG00000207763	NA	NA	NA	NA	NA	NA	NA	NA	NA
ENSG00000207764	ENSG00000207764	NA	NA	NA	NA	NA	NA	NA	NA	NA
ENSG00000207765	ENSG00000207765	NA	NA	NA	NA	NA	NA	NA	NA	NA
MIR626	ENSG00000207766	NA	NA	NA	NA	NA	NA	NA	NA	NA
MIR516A1	ENSG00000207767	NA	NA	NA	NA	NA	NA	NA	NA	NA
MIR188	ENSG00000207768	NA	NA	NA	NA	NA	NA	NA	NA	NA
MIR586	ENSG00000207769	NA	NA	NA	NA	NA	NA	NA	NA	NA
ENSG00000207770	ENSG00000207770	NA	NA	NA	NA	NA	NA	NA	NA	NA
MIR550A1	ENSG00000207771	NA	NA	NA	NA	NA	NA	NA	NA	NA
MIR642A	ENSG00000207773	NA	NA	NA	NA	NA	NA	NA	NA	NA
MIR548A1	ENSG00000207775	NA	NA	NA	NA	NA	NA	NA	NA	NA
MIR551A	ENSG00000207776	NA	NA	NA	NA	NA	NA	NA	NA	NA
MIR3591	ENSG00000207778	NA	NA	NA	NA	NA	NA	NA	NA	NA
MIR15B	ENSG00000207779	NA	NA	NA	NA	NA	NA	NA	NA	NA
MIR648	ENSG00000207780	NA	NA	NA	NA	NA	NA	NA	NA	NA
MIR625	ENSG00000207781	NA	NA	NA	NA	NA	NA	NA	NA	NA
MIR150	ENSG00000207782	NA	NA	NA	NA	NA	NA	NA	NA	NA
ENSG00000207783	ENSG00000207783	NA	NA	NA	NA	NA	NA	NA	NA	NA
MIR542	ENSG00000207784	NA	NA	NA	NA	NA	NA	NA	NA	NA
MIR500A	ENSG00000207785	NA	NA	NA	NA	NA	NA	NA	NA	NA
MIR519C	ENSG00000207788	NA	NA	NA	NA	NA	NA	NA	NA	NA
MIR26A2	ENSG00000207789	NA	NA	NA	NA	NA	NA	NA	NA	NA
MIR187	ENSG00000207797	NA	NA	NA	NA	NA	NA	NA	NA	NA
MIR216A	ENSG00000207798	NA	NA	NA	NA	NA	NA	NA	NA	NA
MIR520G	ENSG00000207799	NA	NA	NA	NA	NA	NA	NA	NA	NA
MIR504	ENSG00000207800	NA	NA	NA	NA	NA	NA	NA	NA	NA
MIR646	ENSG00000207802	NA	NA	NA	NA	NA	NA	NA	NA	NA
MIR518A1	ENSG00000207803	NA	NA	NA	NA	NA	NA	NA	NA	NA
MIR599	ENSG00000207804	NA	NA	NA	NA	NA	NA	NA	NA	NA
MIR483	ENSG00000207805	NA	NA	NA	NA	NA	NA	NA	NA	NA
ENSG00000207806	ENSG00000207806	NA	NA	NA	NA	NA	NA	NA	NA	NA
MIR95	ENSG00000207807	NA	NA	NA	NA	NA	NA	NA	NA	NA
MIR27A	ENSG00000207808	NA	NA	NA	NA	NA	NA	NA	NA	NA
MIR519E	ENSG00000207810	NA	NA	NA	NA	NA	NA	NA	NA	NA
MIR34B	ENSG00000207811	NA	NA	NA	NA	NA	NA	NA	NA	NA
ENSG00000207812	ENSG00000207812	NA	NA	NA	NA	NA	NA	NA	NA	NA
MIR605	ENSG00000207813	NA	NA	NA	NA	NA	NA	NA	NA	NA
MIR147A	ENSG00000207814	NA	NA	NA	NA	NA	NA	NA	NA	NA
MIR563	ENSG00000207815	NA	NA	NA	NA	NA	NA	NA	NA	NA
MIR124-2	ENSG00000207816	NA	NA	NA	NA	NA	NA	NA	NA	NA
ENSG00000207817	ENSG00000207817	NA	NA	NA	NA	NA	NA	NA	NA	NA
MIR105-2	ENSG00000207818	NA	NA	NA	NA	NA	NA	NA	NA	NA
ENSG00000207819	ENSG00000207819	NA	NA	NA	NA	NA	NA	NA	NA	NA
MIR545	ENSG00000207820	NA	NA	NA	NA	NA	NA	NA	NA	NA
MIR640	ENSG00000207821	NA	NA	NA	NA	NA	NA	NA	NA	NA
MIR519B	ENSG00000207825	NA	NA	NA	NA	NA	NA	NA	NA	NA
MIR596	ENSG00000207826	NA	NA	NA	NA	NA	NA	NA	NA	NA
MIR30A	ENSG00000207827	NA	NA	NA	NA	NA	NA	NA	NA	NA
ENSG00000207830	ENSG00000207830	NA	NA	NA	NA	NA	NA	NA	NA	NA
ENSG00000207832	ENSG00000207832	NA	NA	NA	NA	NA	NA	NA	NA	NA
ENSG00000207833	ENSG00000207833	NA	NA	NA	NA	NA	NA	NA	NA	NA
ENSG00000207834	ENSG00000207834	NA	NA	NA	NA	NA	NA	NA	NA	NA
ENSG00000207835	ENSG00000207835	NA	NA	NA	NA	NA	NA	NA	NA	NA
ENSG00000207836	ENSG00000207836	NA	NA	NA	NA	NA	NA	NA	NA	NA
MIR517B	ENSG00000207837	NA	NA	NA	NA	NA	NA	NA	NA	NA
MIR517C	ENSG00000207838	NA	NA	NA	NA	NA	NA	NA	NA	NA
MIR33B	ENSG00000207839	NA	NA	NA	NA	NA	NA	NA	NA	NA
ENSG00000207844	ENSG00000207844	NA	NA	NA	NA	NA	NA	NA	NA	NA
ENSG00000207846	ENSG00000207846	NA	NA	NA	NA	NA	NA	NA	NA	NA
ENSG00000207849	ENSG00000207849	NA	NA	NA	NA	NA	NA	NA	NA	NA
ENSG00000207857	ENSG00000207857	NA	NA	NA	NA	NA	NA	NA	NA	NA
ENSG00000207858	ENSG00000207858	NA	NA	NA	NA	NA	NA	NA	NA	NA
MIR520H	ENSG00000207861	NA	NA	NA	NA	NA	NA	NA	NA	NA
MIR518B	ENSG00000207862	NA	NA	NA	NA	NA	NA	NA	NA	NA
MIR125B2	ENSG00000207863	NA	NA	NA	NA	NA	NA	NA	NA	NA
MIR27B	ENSG00000207864	NA	NA	NA	NA	NA	NA	NA	NA	NA
MIR514A2	ENSG00000207866	NA	NA	NA	NA	NA	NA	NA	NA	NA
MIR514A3	ENSG00000207867	NA	NA	NA	NA	NA	NA	NA	NA	NA
MIR514A1	ENSG00000207868	NA	NA	NA	NA	NA	NA	NA	NA	NA
MIR498	ENSG00000207869	NA	NA	NA	NA	NA	NA	NA	NA	NA
MIR221	ENSG00000207870	NA	NA	NA	NA	NA	NA	NA	NA	NA
MIR513B	ENSG00000207871	NA	NA	NA	NA	NA	NA	NA	NA	NA
MIR513A1	ENSG00000207873	NA	NA	NA	NA	NA	NA	NA	NA	NA
MIR610	ENSG00000207874	NA	NA	NA	NA	NA	NA	NA	NA	NA
ENSG00000207875	ENSG00000207875	NA	NA	NA	NA	NA	NA	NA	NA	NA
ENSG00000207895	ENSG00000207895	NA	NA	NA	NA	NA	NA	NA	NA	NA
ENSG00000207922	ENSG00000207922	NA	NA	NA	NA	NA	NA	NA	NA	NA
MIR559	ENSG00000207923	NA	NA	NA	NA	NA	NA	NA	NA	NA
MIR196A2	ENSG00000207924	NA	NA	NA	NA	NA	NA	NA	NA	NA
MIR516B2	ENSG00000207925	NA	NA	NA	NA	NA	NA	NA	NA	NA
MIR135A1	ENSG00000207926	NA	NA	NA	NA	NA	NA	NA	NA	NA
ENSG00000207928	ENSG00000207928	NA	NA	NA	NA	NA	NA	NA	NA	NA
MIR603	ENSG00000207930	NA	NA	NA	NA	NA	NA	NA	NA	NA
MIR577	ENSG00000207931	NA	NA	NA	NA	NA	NA	NA	NA	NA
MIR33A	ENSG00000207932	NA	NA	NA	NA	NA	NA	NA	NA	NA
MIR9-1	ENSG00000207933	NA	NA	NA	NA	NA	NA	NA	NA	NA
MIR654	ENSG00000207934	NA	NA	NA	NA	NA	NA	NA	NA	NA
MIR204	ENSG00000207935	NA	NA	NA	NA	NA	NA	NA	NA	NA
ENSG00000207937	ENSG00000207937	NA	NA	NA	NA	NA	NA	NA	NA	NA
MIR511	ENSG00000207938	NA	NA	NA	NA	NA	NA	NA	NA	NA
ENSG00000207939	ENSG00000207939	NA	NA	NA	NA	NA	NA	NA	NA	NA
MIR567	ENSG00000207940	NA	NA	NA	NA	NA	NA	NA	NA	NA
MIR552	ENSG00000207941	NA	NA	NA	NA	NA	NA	NA	NA	NA
MIR136	ENSG00000207942	NA	NA	NA	NA	NA	NA	NA	NA	NA
MIR634	ENSG00000207943	NA	NA	NA	NA	NA	NA	NA	NA	NA
MIR574	ENSG00000207944	NA	NA	NA	NA	NA	NA	NA	NA	NA
ENSG00000207945	ENSG00000207945	NA	NA	NA	NA	NA	NA	NA	NA	NA
MIR516B1	ENSG00000207946	NA	NA	NA	NA	NA	NA	NA	NA	NA
MIR152	ENSG00000207947	NA	NA	NA	NA	NA	NA	NA	NA	NA
MIR328	ENSG00000207948	NA	NA	NA	NA	NA	NA	NA	NA	NA
ENSG00000207949	ENSG00000207949	NA	NA	NA	NA	NA	NA	NA	NA	NA
MIR561	ENSG00000207951	NA	NA	NA	NA	NA	NA	NA	NA	NA
MIR624	ENSG00000207952	NA	NA	NA	NA	NA	NA	NA	NA	NA
MIR138-1	ENSG00000207954	NA	NA	NA	NA	NA	NA	NA	NA	NA
MIR219A2HG	ENSG00000207955	NA	NA	NA	NA	NA	NA	NA	NA	NA
MIR579	ENSG00000207956	NA	NA	NA	NA	NA	NA	NA	NA	NA
MIR105-1	ENSG00000207957	NA	NA	NA	NA	NA	NA	NA	NA	NA
MIR656	ENSG00000207959	NA	NA	NA	NA	NA	NA	NA	NA	NA
MIR153-2	ENSG00000207960	NA	NA	NA	NA	NA	NA	NA	NA	NA
MIR496	ENSG00000207961	NA	NA	NA	NA	NA	NA	NA	NA	NA
MIR30C1	ENSG00000207962	NA	NA	NA	NA	NA	NA	NA	NA	NA
MIR569	ENSG00000207963	NA	NA	NA	NA	NA	NA	NA	NA	NA
ENSG00000207964	ENSG00000207964	NA	NA	NA	NA	NA	NA	NA	NA	NA
MIR629	ENSG00000207965	NA	NA	NA	NA	NA	NA	NA	NA	NA
MIR620	ENSG00000207967	NA	NA	NA	NA	NA	NA	NA	NA	NA
MIR507	ENSG00000207969	NA	NA	NA	NA	NA	NA	NA	NA	NA
MIR660	ENSG00000207970	NA	NA	NA	NA	NA	NA	NA	NA	NA
MIR125B1	ENSG00000207971	NA	NA	NA	NA	NA	NA	NA	NA	NA
MIR638	ENSG00000207972	NA	NA	NA	NA	NA	NA	NA	NA	NA
MIR589	ENSG00000207973	NA	NA	NA	NA	NA	NA	NA	NA	NA
MIR557	ENSG00000207974	NA	NA	NA	NA	NA	NA	NA	NA	NA
MIR181B1	ENSG00000207975	NA	NA	NA	NA	NA	NA	NA	NA	NA
MIR607	ENSG00000207976	NA	NA	NA	NA	NA	NA	NA	NA	NA
ENSG00000207977	ENSG00000207977	NA	NA	NA	NA	NA	NA	NA	NA	NA
MIR154	ENSG00000207978	NA	NA	NA	NA	NA	NA	NA	NA	NA
MIR527	ENSG00000207979	NA	NA	NA	NA	NA	NA	NA	NA	NA
MIR23A	ENSG00000207980	NA	NA	NA	NA	NA	NA	NA	NA	NA
MIR519D	ENSG00000207981	NA	NA	NA	NA	NA	NA	NA	NA	NA
MIR548B	ENSG00000207982	NA	NA	NA	NA	NA	NA	NA	NA	NA
MIR613	ENSG00000207983	NA	NA	NA	NA	NA	NA	NA	NA	NA
MIR513A2	ENSG00000207984	NA	NA	NA	NA	NA	NA	NA	NA	NA
ENSG00000207986	ENSG00000207986	NA	NA	NA	NA	NA	NA	NA	NA	NA
MIR518E	ENSG00000207987	NA	NA	NA	NA	NA	NA	NA	NA	NA
MIR576	ENSG00000207988	NA	NA	NA	NA	NA	NA	NA	NA	NA
MIR493	ENSG00000207989	NA	NA	NA	NA	NA	NA	NA	NA	NA
MIR182	ENSG00000207990	NA	NA	NA	NA	NA	NA	NA	NA	NA
MIR601	ENSG00000207991	NA	NA	NA	NA	NA	NA	NA	NA	NA
MIR519A1	ENSG00000207992	NA	NA	NA	NA	NA	NA	NA	NA	NA
MIR134	ENSG00000207993	NA	NA	NA	NA	NA	NA	NA	NA	NA
MIR100	ENSG00000207994	NA	NA	NA	NA	NA	NA	NA	NA	NA
MIR325	ENSG00000207995	NA	NA	NA	NA	NA	NA	NA	NA	NA
MIR301A	ENSG00000207996	NA	NA	NA	NA	NA	NA	NA	NA	NA
MIR644A	ENSG00000207997	NA	NA	NA	NA	NA	NA	NA	NA	NA
MIR509-1	ENSG00000208000	NA	NA	NA	NA	NA	NA	NA	NA	NA
MIR431	ENSG00000208001	NA	NA	NA	NA	NA	NA	NA	NA	NA
MIR643	ENSG00000208002	NA	NA	NA	NA	NA	NA	NA	NA	NA
MIR549A	ENSG00000208003	NA	NA	NA	NA	NA	NA	NA	NA	NA
MIR323B	ENSG00000208004	NA	NA	NA	NA	NA	NA	NA	NA	NA
MIR503	ENSG00000208005	NA	NA	NA	NA	NA	NA	NA	NA	NA
MIR16-1	ENSG00000208006	NA	NA	NA	NA	NA	NA	NA	NA	NA
MIR125A	ENSG00000208008	NA	NA	NA	NA	NA	NA	NA	NA	NA
MIR130A	ENSG00000208009	NA	NA	NA	NA	NA	NA	NA	NA	NA
MIRLET7F2	ENSG00000208012	NA	NA	NA	NA	NA	NA	NA	NA	NA
MIR652	ENSG00000208013	NA	NA	NA	NA	NA	NA	NA	NA	NA
MIR653	ENSG00000208014	NA	NA	NA	NA	NA	NA	NA	NA	NA
MIR362	ENSG00000208015	NA	NA	NA	NA	NA	NA	NA	NA	NA
ENSG00000208016	ENSG00000208016	NA	NA	NA	NA	NA	NA	NA	NA	NA
MIR140	ENSG00000208017	NA	NA	NA	NA	NA	NA	NA	NA	NA
MIR645	ENSG00000208018	NA	NA	NA	NA	NA	NA	NA	NA	NA
MIR618	ENSG00000208022	NA	NA	NA	NA	NA	NA	NA	NA	NA
MIR185	ENSG00000208023	NA	NA	NA	NA	NA	NA	NA	NA	NA
MIR199A2	ENSG00000208024	NA	NA	NA	NA	NA	NA	NA	NA	NA
MIR591	ENSG00000208025	NA	NA	NA	NA	NA	NA	NA	NA	NA
MIR485	ENSG00000208027	NA	NA	NA	NA	NA	NA	NA	NA	NA
MIR616	ENSG00000208028	NA	NA	NA	NA	NA	NA	NA	NA	NA
MIR548A3	ENSG00000208032	NA	NA	NA	NA	NA	NA	NA	NA	NA
MIR609	ENSG00000208033	NA	NA	NA	NA	NA	NA	NA	NA	NA
ENSG00000208034	ENSG00000208034	NA	NA	NA	NA	NA	NA	NA	NA	NA
ENSG00000208035	ENSG00000208035	NA	NA	NA	NA	NA	NA	NA	NA	NA
MIR106B	ENSG00000208036	NA	NA	NA	NA	NA	NA	NA	NA	NA
MIR320A	ENSG00000208037	NA	NA	NA	NA	NA	NA	NA	NA	NA
ENSG00000208038	ENSG00000208038	NA	NA	NA	NA	NA	NA	NA	NA	NA
SNORA40B	ENSG00000208308	NA	NA	NA	NA	NA	NA	NA	NA	NA
SNORD94	ENSG00000208772	NA	NA	NA	NA	NA	NA	NA	NA	NA
SNORD73A	ENSG00000208797	NA	NA	NA	NA	NA	NA	NA	NA	NA
SNORA35	ENSG00000208839	NA	NA	NA	NA	NA	NA	NA	NA	NA
SNORD96B	ENSG00000208883	NA	NA	NA	NA	NA	NA	NA	NA	NA
SNORA49	ENSG00000208892	NA	NA	NA	NA	NA	NA	NA	NA	NA
SNORD12C	ENSG00000209042	NA	NA	NA	NA	NA	NA	NA	NA	NA
MT-TL1	ENSG00000209082	NA	NA	NA	NA	NA	NA	NA	NA	NA
SNORD83B	ENSG00000209480	NA	NA	NA	NA	NA	NA	NA	NA	NA
SNORD83A	ENSG00000209482	NA	NA	NA	NA	NA	NA	NA	NA	NA
SNORA48	ENSG00000209582	NA	NA	NA	NA	NA	NA	NA	NA	NA
SNORD105	ENSG00000209645	NA	NA	NA	NA	NA	NA	NA	NA	NA
SNORD41	ENSG00000209702	NA	NA	NA	NA	NA	NA	NA	NA	NA
MT-TF	ENSG00000210049	NA	NA	NA	NA	NA	NA	NA	NA	NA
MT-TV	ENSG00000210077	NA	NA	NA	NA	NA	NA	NA	NA	NA
MT-TI	ENSG00000210100	NA	NA	NA	NA	NA	NA	NA	NA	NA
MT-TQ	ENSG00000210107	NA	NA	NA	NA	NA	NA	NA	NA	NA
MT-TM	ENSG00000210112	NA	NA	NA	NA	NA	NA	NA	NA	NA
MT-TW	ENSG00000210117	NA	NA	NA	NA	NA	NA	NA	NA	NA
MT-TA	ENSG00000210127	NA	NA	NA	NA	NA	NA	NA	NA	NA
MT-TC	ENSG00000210140	NA	NA	NA	NA	NA	NA	NA	NA	NA
MT-TY	ENSG00000210144	NA	NA	NA	NA	NA	NA	NA	NA	NA
MT-TS1	ENSG00000210151	NA	NA	NA	NA	NA	NA	NA	NA	NA
MT-TD	ENSG00000210154	NA	NA	NA	NA	NA	NA	NA	NA	NA
MT-TK	ENSG00000210156	NA	NA	NA	NA	NA	NA	NA	NA	NA
MT-TG	ENSG00000210164	NA	NA	NA	NA	NA	NA	NA	NA	NA
MT-TR	ENSG00000210174	NA	NA	NA	NA	NA	NA	NA	NA	NA
MT-TH	ENSG00000210176	NA	NA	NA	NA	NA	NA	NA	NA	NA
RNU6ATAC4P	ENSG00000210181	NA	NA	NA	NA	NA	NA	NA	NA	NA
MT-TS2	ENSG00000210184	NA	NA	NA	NA	NA	NA	NA	NA	NA
MT-TL2	ENSG00000210191	NA	NA	NA	NA	NA	NA	NA	NA	NA
MT-TE	ENSG00000210194	NA	NA	NA	NA	NA	NA	NA	NA	NA
MT-TT	ENSG00000210195	NA	NA	NA	NA	NA	NA	NA	NA	NA
RNU6ATAC2P	ENSG00000210678	NA	NA	NA	NA	NA	NA	NA	NA	NA
RNU6ATAC3P	ENSG00000210709	NA	NA	NA	NA	NA	NA	NA	NA	NA
MIR196A1	ENSG00000210741	NA	NA	NA	NA	NA	NA	NA	NA	NA
SNORA40	ENSG00000210825	NA	NA	NA	NA	NA	NA	NA	NA	NA
RNU6ATAC5P	ENSG00000210839	NA	NA	NA	NA	NA	NA	NA	NA	NA
RNU6ATAC26P	ENSG00000210841	NA	NA	NA	NA	NA	NA	NA	NA	NA
MIR190A	ENSG00000211137	NA	NA	NA	NA	NA	NA	NA	NA	NA
DIO2	ENSG00000211448	NA	NA	NA	NA	NA	NA	NA	NA	NA
DIO1	ENSG00000211452	NA	NA	NA	NA	NA	NA	NA	NA	NA
AKR7L	ENSG00000211454	NA	NA	NA	NA	NA	NA	NA	NA	NA
ENSG00000211482	ENSG00000211482	NA	NA	NA	NA	NA	NA	NA	NA	NA
ENSG00000211483	ENSG00000211483	NA	NA	NA	NA	NA	NA	NA	NA	NA
MIR320D1	ENSG00000211491	NA	NA	NA	NA	NA	NA	NA	NA	NA
ENSG00000211495	ENSG00000211495	NA	NA	NA	NA	NA	NA	NA	NA	NA
ENSG00000211498	ENSG00000211498	NA	NA	NA	NA	NA	NA	NA	NA	NA
ENSG00000211499	ENSG00000211499	NA	NA	NA	NA	NA	NA	NA	NA	NA
ENSG00000211508	ENSG00000211508	NA	NA	NA	NA	NA	NA	NA	NA	NA
ENSG00000211510	ENSG00000211510	NA	NA	NA	NA	NA	NA	NA	NA	NA
MIR320E	ENSG00000211513	NA	NA	NA	NA	NA	NA	NA	NA	NA
MIR454	ENSG00000211514	NA	NA	NA	NA	NA	NA	NA	NA	NA
ENSG00000211515	ENSG00000211515	NA	NA	NA	NA	NA	NA	NA	NA	NA
ENSG00000211517	ENSG00000211517	NA	NA	NA	NA	NA	NA	NA	NA	NA
ENSG00000211518	ENSG00000211518	NA	NA	NA	NA	NA	NA	NA	NA	NA
ENSG00000211519	ENSG00000211519	NA	NA	NA	NA	NA	NA	NA	NA	NA
MIR216B	ENSG00000211520	NA	NA	NA	NA	NA	NA	NA	NA	NA
ENSG00000211524	ENSG00000211524	NA	NA	NA	NA	NA	NA	NA	NA	NA
ENSG00000211525	ENSG00000211525	NA	NA	NA	NA	NA	NA	NA	NA	NA
ENSG00000211526	ENSG00000211526	NA	NA	NA	NA	NA	NA	NA	NA	NA
ENSG00000211528	ENSG00000211528	NA	NA	NA	NA	NA	NA	NA	NA	NA
ENSG00000211530	ENSG00000211530	NA	NA	NA	NA	NA	NA	NA	NA	NA
MIR526A2	ENSG00000211532	NA	NA	NA	NA	NA	NA	NA	NA	NA
ENSG00000211534	ENSG00000211534	NA	NA	NA	NA	NA	NA	NA	NA	NA
ENSG00000211535	ENSG00000211535	NA	NA	NA	NA	NA	NA	NA	NA	NA
MIR501	ENSG00000211538	NA	NA	NA	NA	NA	NA	NA	NA	NA
ENSG00000211542	ENSG00000211542	NA	NA	NA	NA	NA	NA	NA	NA	NA
MIR320B1	ENSG00000211543	NA	NA	NA	NA	NA	NA	NA	NA	NA
ENSG00000211544	ENSG00000211544	NA	NA	NA	NA	NA	NA	NA	NA	NA
ENSG00000211554	ENSG00000211554	NA	NA	NA	NA	NA	NA	NA	NA	NA
ENSG00000211556	ENSG00000211556	NA	NA	NA	NA	NA	NA	NA	NA	NA
ENSG00000211562	ENSG00000211562	NA	NA	NA	NA	NA	NA	NA	NA	NA
MIR3065	ENSG00000211563	NA	NA	NA	NA	NA	NA	NA	NA	NA
ENSG00000211566	ENSG00000211566	NA	NA	NA	NA	NA	NA	NA	NA	NA
MIR670	ENSG00000211568	NA	NA	NA	NA	NA	NA	NA	NA	NA
ENSG00000211571	ENSG00000211571	NA	NA	NA	NA	NA	NA	NA	NA	NA
ENSG00000211573	ENSG00000211573	NA	NA	NA	NA	NA	NA	NA	NA	NA
MIR770	ENSG00000211574	NA	NA	NA	NA	NA	NA	NA	NA	NA
MIR760	ENSG00000211575	NA	NA	NA	NA	NA	NA	NA	NA	NA
ENSG00000211577	ENSG00000211577	NA	NA	NA	NA	NA	NA	NA	NA	NA
MIR766	ENSG00000211578	NA	NA	NA	NA	NA	NA	NA	NA	NA
MIR759	ENSG00000211579	NA	NA	NA	NA	NA	NA	NA	NA	NA
MIR769	ENSG00000211580	NA	NA	NA	NA	NA	NA	NA	NA	NA
MIR765	ENSG00000211581	NA	NA	NA	NA	NA	NA	NA	NA	NA
MIR758	ENSG00000211582	NA	NA	NA	NA	NA	NA	NA	NA	NA
MIR767	ENSG00000211583	NA	NA	NA	NA	NA	NA	NA	NA	NA
ENSG00000211588	ENSG00000211588	NA	NA	NA	NA	NA	NA	NA	NA	NA
MIR802	ENSG00000211590	NA	NA	NA	NA	NA	NA	NA	NA	NA
MIR762	ENSG00000211591	NA	NA	NA	NA	NA	NA	NA	NA	NA
IGKC	ENSG00000211592	NA	NA	NA	NA	NA	NA	NA	NA	NA
IGKJ5	ENSG00000211593	NA	NA	NA	NA	NA	NA	NA	NA	NA
IGKJ4	ENSG00000211594	NA	NA	NA	NA	NA	NA	NA	NA	NA
IGKJ3	ENSG00000211595	NA	NA	NA	NA	NA	NA	NA	NA	NA
IGKJ2	ENSG00000211596	NA	NA	NA	NA	NA	NA	NA	NA	NA
IGKJ1	ENSG00000211597	NA	NA	NA	NA	NA	NA	NA	NA	NA
IGKV4-1	ENSG00000211598	NA	NA	NA	NA	NA	NA	NA	NA	NA
IGKV5-2	ENSG00000211599	NA	NA	NA	NA	NA	NA	NA	NA	NA
IGKV6-21	ENSG00000211611	NA	NA	NA	NA	NA	NA	NA	NA	NA
ENSG00000211619	ENSG00000211619	NA	NA	NA	NA	NA	NA	NA	NA	NA
IGKV2D-26	ENSG00000211623	NA	NA	NA	NA	NA	NA	NA	NA	NA
IGKV3D-20	ENSG00000211625	NA	NA	NA	NA	NA	NA	NA	NA	NA
IGKV6D-41	ENSG00000211626	NA	NA	NA	NA	NA	NA	NA	NA	NA
ENSG00000211630	ENSG00000211630	NA	NA	NA	NA	NA	NA	NA	NA	NA
IGKV3D-11	ENSG00000211632	NA	NA	NA	NA	NA	NA	NA	NA	NA
IGKV1D-42	ENSG00000211633	NA	NA	NA	NA	NA	NA	NA	NA	NA
IGLV4-69	ENSG00000211637	NA	NA	NA	NA	NA	NA	NA	NA	NA
IGLV8-61	ENSG00000211638	NA	NA	NA	NA	NA	NA	NA	NA	NA
IGLV4-60	ENSG00000211639	NA	NA	NA	NA	NA	NA	NA	NA	NA
IGLV6-57	ENSG00000211640	NA	NA	NA	NA	NA	NA	NA	NA	NA
IGLV11-55	ENSG00000211641	NA	NA	NA	NA	NA	NA	NA	NA	NA
IGLV10-54	ENSG00000211642	NA	NA	NA	NA	NA	NA	NA	NA	NA
IGLV5-52	ENSG00000211643	NA	NA	NA	NA	NA	NA	NA	NA	NA
IGLV1-51	ENSG00000211644	NA	NA	NA	NA	NA	NA	NA	NA	NA
IGLV1-50	ENSG00000211645	NA	NA	NA	NA	NA	NA	NA	NA	NA
IGLV5-48	ENSG00000211647	NA	NA	NA	NA	NA	NA	NA	NA	NA
IGLV1-47	ENSG00000211648	NA	NA	NA	NA	NA	NA	NA	NA	NA
IGLV7-46	ENSG00000211649	NA	NA	NA	NA	NA	NA	NA	NA	NA
IGLV5-45	ENSG00000211650	NA	NA	NA	NA	NA	NA	NA	NA	NA
IGLV1-44	ENSG00000211651	NA	NA	NA	NA	NA	NA	NA	NA	NA
IGLV7-43	ENSG00000211652	NA	NA	NA	NA	NA	NA	NA	NA	NA
IGLV1-40	ENSG00000211653	NA	NA	NA	NA	NA	NA	NA	NA	NA
IGLV5-37	ENSG00000211654	NA	NA	NA	NA	NA	NA	NA	NA	NA
IGLV1-36	ENSG00000211655	NA	NA	NA	NA	NA	NA	NA	NA	NA
IGLV2-33	ENSG00000211656	NA	NA	NA	NA	NA	NA	NA	NA	NA
IGLV3-32	ENSG00000211657	NA	NA	NA	NA	NA	NA	NA	NA	NA
IGLV3-27	ENSG00000211658	NA	NA	NA	NA	NA	NA	NA	NA	NA
IGLV3-25	ENSG00000211659	NA	NA	NA	NA	NA	NA	NA	NA	NA
IGLV2-23	ENSG00000211660	NA	NA	NA	NA	NA	NA	NA	NA	NA
IGLV3-22	ENSG00000211661	NA	NA	NA	NA	NA	NA	NA	NA	NA
IGLV3-21	ENSG00000211662	NA	NA	NA	NA	NA	NA	NA	NA	NA
IGLV3-19	ENSG00000211663	NA	NA	NA	NA	NA	NA	NA	NA	NA
IGLV2-18	ENSG00000211664	NA	NA	NA	NA	NA	NA	NA	NA	NA
IGLV3-16	ENSG00000211665	NA	NA	NA	NA	NA	NA	NA	NA	NA
IGLV2-14	ENSG00000211666	NA	NA	NA	NA	NA	NA	NA	NA	NA
IGLV3-12	ENSG00000211667	NA	NA	NA	NA	NA	NA	NA	NA	NA
IGLV2-11	ENSG00000211668	NA	NA	NA	NA	NA	NA	NA	NA	NA
IGLV3-10	ENSG00000211669	NA	NA	NA	NA	NA	NA	NA	NA	NA
IGLV3-9	ENSG00000211670	NA	NA	NA	NA	NA	NA	NA	NA	NA
ENSG00000211671	ENSG00000211671	NA	NA	NA	NA	NA	NA	NA	NA	NA
IGLV4-3	ENSG00000211672	NA	NA	NA	NA	NA	NA	NA	NA	NA
IGLV3-1	ENSG00000211673	NA	NA	NA	NA	NA	NA	NA	NA	NA
IGLJ1	ENSG00000211674	NA	NA	NA	NA	NA	NA	NA	NA	NA
IGLC1	ENSG00000211675	NA	NA	NA	NA	NA	NA	NA	NA	NA
IGLJ2	ENSG00000211676	NA	NA	NA	NA	NA	NA	NA	NA	NA
IGLC2	ENSG00000211677	NA	NA	NA	NA	NA	NA	NA	NA	NA
IGLJ3	ENSG00000211678	NA	NA	NA	NA	NA	NA	NA	NA	NA
IGLC3	ENSG00000211679	NA	NA	NA	NA	NA	NA	NA	NA	NA
IGLJ4	ENSG00000211680	NA	NA	NA	NA	NA	NA	NA	NA	NA
IGLJ5	ENSG00000211681	NA	NA	NA	NA	NA	NA	NA	NA	NA
IGLJ6	ENSG00000211682	NA	NA	NA	NA	NA	NA	NA	NA	NA
ENSG00000211683	ENSG00000211683	NA	NA	NA	NA	NA	NA	NA	NA	NA
IGLJ7	ENSG00000211684	NA	NA	NA	NA	NA	NA	NA	NA	NA
IGLC7	ENSG00000211685	NA	NA	NA	NA	NA	NA	NA	NA	NA
TRGJ2	ENSG00000211687	NA	NA	NA	NA	NA	NA	NA	NA	NA
TRGJP2	ENSG00000211688	NA	NA	NA	NA	NA	NA	NA	NA	NA
TRGC1	ENSG00000211689	NA	NA	NA	NA	NA	NA	NA	NA	NA
TRGJ1	ENSG00000211690	NA	NA	NA	NA	NA	NA	NA	NA	NA
TRGJP	ENSG00000211691	NA	NA	NA	NA	NA	NA	NA	NA	NA
TRGJP1	ENSG00000211692	NA	NA	NA	NA	NA	NA	NA	NA	NA
TRGV11	ENSG00000211693	NA	NA	NA	NA	NA	NA	NA	NA	NA
TRGV10	ENSG00000211694	NA	NA	NA	NA	NA	NA	NA	NA	NA
TRGV9	ENSG00000211695	NA	NA	NA	NA	NA	NA	NA	NA	NA
TRGV8	ENSG00000211696	NA	NA	NA	NA	NA	NA	NA	NA	NA
TRGV5	ENSG00000211697	NA	NA	NA	NA	NA	NA	NA	NA	NA
TRGV4	ENSG00000211698	NA	NA	NA	NA	NA	NA	NA	NA	NA
TRGV3	ENSG00000211699	NA	NA	NA	NA	NA	NA	NA	NA	NA
TRGV1	ENSG00000211701	NA	NA	NA	NA	NA	NA	NA	NA	NA
TRBV6-1	ENSG00000211706	NA	NA	NA	NA	NA	NA	NA	NA	NA
TRBV7-1	ENSG00000211707	NA	NA	NA	NA	NA	NA	NA	NA	NA
TRBV4-1	ENSG00000211710	NA	NA	NA	NA	NA	NA	NA	NA	NA
TRBV6-4	ENSG00000211713	NA	NA	NA	NA	NA	NA	NA	NA	NA
TRBV7-3	ENSG00000211714	NA	NA	NA	NA	NA	NA	NA	NA	NA
TRBV5-3	ENSG00000211715	NA	NA	NA	NA	NA	NA	NA	NA	NA
TRBV9	ENSG00000211716	NA	NA	NA	NA	NA	NA	NA	NA	NA
TRBV10-1	ENSG00000211717	NA	NA	NA	NA	NA	NA	NA	NA	NA
TRBV11-1	ENSG00000211720	NA	NA	NA	NA	NA	NA	NA	NA	NA
TRBV6-5	ENSG00000211721	NA	NA	NA	NA	NA	NA	NA	NA	NA
TRBV6-6	ENSG00000211724	NA	NA	NA	NA	NA	NA	NA	NA	NA
TRBV5-5	ENSG00000211725	NA	NA	NA	NA	NA	NA	NA	NA	NA
TRBV7-6	ENSG00000211727	NA	NA	NA	NA	NA	NA	NA	NA	NA
TRBV5-6	ENSG00000211728	NA	NA	NA	NA	NA	NA	NA	NA	NA
TRBV5-7	ENSG00000211731	NA	NA	NA	NA	NA	NA	NA	NA	NA
ENSG00000211732	ENSG00000211732	NA	NA	NA	NA	NA	NA	NA	NA	NA
TRBV5-1	ENSG00000211734	NA	NA	NA	NA	NA	NA	NA	NA	NA
TRBV12-2	ENSG00000211739	NA	NA	NA	NA	NA	NA	NA	NA	NA
TRBV4-2	ENSG00000211745	NA	NA	NA	NA	NA	NA	NA	NA	NA
TRBV19	ENSG00000211746	NA	NA	NA	NA	NA	NA	NA	NA	NA
TRBV20-1	ENSG00000211747	NA	NA	NA	NA	NA	NA	NA	NA	NA
TRBV23-1	ENSG00000211749	NA	NA	NA	NA	NA	NA	NA	NA	NA
TRBV24-1	ENSG00000211750	NA	NA	NA	NA	NA	NA	NA	NA	NA
TRBC1	ENSG00000211751	NA	NA	NA	NA	NA	NA	NA	NA	NA
TRBV27	ENSG00000211752	NA	NA	NA	NA	NA	NA	NA	NA	NA
TRBV28	ENSG00000211753	NA	NA	NA	NA	NA	NA	NA	NA	NA
TRBJ2-1	ENSG00000211764	NA	NA	NA	NA	NA	NA	NA	NA	NA
TRBJ2-2	ENSG00000211765	NA	NA	NA	NA	NA	NA	NA	NA	NA
TRBJ2-2P	ENSG00000211766	NA	NA	NA	NA	NA	NA	NA	NA	NA
TRBJ2-3	ENSG00000211767	NA	NA	NA	NA	NA	NA	NA	NA	NA
TRBJ2-4	ENSG00000211768	NA	NA	NA	NA	NA	NA	NA	NA	NA
TRBJ2-5	ENSG00000211769	NA	NA	NA	NA	NA	NA	NA	NA	NA
TRBJ2-6	ENSG00000211770	NA	NA	NA	NA	NA	NA	NA	NA	NA
TRBJ2-7	ENSG00000211771	NA	NA	NA	NA	NA	NA	NA	NA	NA
TRAV2	ENSG00000211776	NA	NA	NA	NA	NA	NA	NA	NA	NA
TRAV3	ENSG00000211777	NA	NA	NA	NA	NA	NA	NA	NA	NA
TRAV4	ENSG00000211778	NA	NA	NA	NA	NA	NA	NA	NA	NA
TRAV5	ENSG00000211779	NA	NA	NA	NA	NA	NA	NA	NA	NA
TRAV6	ENSG00000211780	NA	NA	NA	NA	NA	NA	NA	NA	NA
TRAV7	ENSG00000211781	NA	NA	NA	NA	NA	NA	NA	NA	NA
TRAV8-1	ENSG00000211782	NA	NA	NA	NA	NA	NA	NA	NA	NA
TRAV9-1	ENSG00000211783	NA	NA	NA	NA	NA	NA	NA	NA	NA
TRAV10	ENSG00000211784	NA	NA	NA	NA	NA	NA	NA	NA	NA
TRAV12-1	ENSG00000211785	NA	NA	NA	NA	NA	NA	NA	NA	NA
TRAV8-2	ENSG00000211786	NA	NA	NA	NA	NA	NA	NA	NA	NA
TRAV8-3	ENSG00000211787	NA	NA	NA	NA	NA	NA	NA	NA	NA
TRAV13-1	ENSG00000211788	NA	NA	NA	NA	NA	NA	NA	NA	NA
TRAV12-2	ENSG00000211789	NA	NA	NA	NA	NA	NA	NA	NA	NA
TRAV8-4	ENSG00000211790	NA	NA	NA	NA	NA	NA	NA	NA	NA
TRAV13-2	ENSG00000211791	NA	NA	NA	NA	NA	NA	NA	NA	NA
TRAV14DV4	ENSG00000211792	NA	NA	NA	NA	NA	NA	NA	NA	NA
TRAV9-2	ENSG00000211793	NA	NA	NA	NA	NA	NA	NA	NA	NA
TRAV12-3	ENSG00000211794	NA	NA	NA	NA	NA	NA	NA	NA	NA
TRAV8-6	ENSG00000211795	NA	NA	NA	NA	NA	NA	NA	NA	NA
TRAV16	ENSG00000211796	NA	NA	NA	NA	NA	NA	NA	NA	NA
TRAV17	ENSG00000211797	NA	NA	NA	NA	NA	NA	NA	NA	NA
TRAV18	ENSG00000211798	NA	NA	NA	NA	NA	NA	NA	NA	NA
TRAV19	ENSG00000211799	NA	NA	NA	NA	NA	NA	NA	NA	NA
TRAV20	ENSG00000211800	NA	NA	NA	NA	NA	NA	NA	NA	NA
TRAV21	ENSG00000211801	NA	NA	NA	NA	NA	NA	NA	NA	NA
TRAV22	ENSG00000211802	NA	NA	NA	NA	NA	NA	NA	NA	NA
TRAV23DV6	ENSG00000211803	NA	NA	NA	NA	NA	NA	NA	NA	NA
TRDV1	ENSG00000211804	NA	NA	NA	NA	NA	NA	NA	NA	NA
TRAV24	ENSG00000211805	NA	NA	NA	NA	NA	NA	NA	NA	NA
TRAV25	ENSG00000211806	NA	NA	NA	NA	NA	NA	NA	NA	NA
TRAV26-1	ENSG00000211807	NA	NA	NA	NA	NA	NA	NA	NA	NA
TRAV8-7	ENSG00000211808	NA	NA	NA	NA	NA	NA	NA	NA	NA
TRAV27	ENSG00000211809	NA	NA	NA	NA	NA	NA	NA	NA	NA
TRAV29DV5	ENSG00000211810	NA	NA	NA	NA	NA	NA	NA	NA	NA
TRAV26-2	ENSG00000211812	NA	NA	NA	NA	NA	NA	NA	NA	NA
TRAV34	ENSG00000211813	NA	NA	NA	NA	NA	NA	NA	NA	NA
TRAV35	ENSG00000211814	NA	NA	NA	NA	NA	NA	NA	NA	NA
TRAV36DV7	ENSG00000211815	NA	NA	NA	NA	NA	NA	NA	NA	NA
TRAV38-1	ENSG00000211816	NA	NA	NA	NA	NA	NA	NA	NA	NA
TRAV38-2DV8	ENSG00000211817	NA	NA	NA	NA	NA	NA	NA	NA	NA
TRAV39	ENSG00000211818	NA	NA	NA	NA	NA	NA	NA	NA	NA
TRAV40	ENSG00000211819	NA	NA	NA	NA	NA	NA	NA	NA	NA
TRAV41	ENSG00000211820	NA	NA	NA	NA	NA	NA	NA	NA	NA
TRDV2	ENSG00000211821	NA	NA	NA	NA	NA	NA	NA	NA	NA
TRDJ1	ENSG00000211825	NA	NA	NA	NA	NA	NA	NA	NA	NA
TRDJ4	ENSG00000211826	NA	NA	NA	NA	NA	NA	NA	NA	NA
TRDJ2	ENSG00000211827	NA	NA	NA	NA	NA	NA	NA	NA	NA
TRDJ3	ENSG00000211828	NA	NA	NA	NA	NA	NA	NA	NA	NA
TRDC	ENSG00000211829	NA	NA	NA	NA	NA	NA	NA	NA	NA
TRAJ61	ENSG00000211831	NA	NA	NA	NA	NA	NA	NA	NA	NA
TRAJ59	ENSG00000211832	NA	NA	NA	NA	NA	NA	NA	NA	NA
TRAJ58	ENSG00000211833	NA	NA	NA	NA	NA	NA	NA	NA	NA
TRAJ57	ENSG00000211834	NA	NA	NA	NA	NA	NA	NA	NA	NA
TRAJ56	ENSG00000211835	NA	NA	NA	NA	NA	NA	NA	NA	NA
TRAJ54	ENSG00000211836	NA	NA	NA	NA	NA	NA	NA	NA	NA
TRAJ53	ENSG00000211837	NA	NA	NA	NA	NA	NA	NA	NA	NA
TRAJ52	ENSG00000211838	NA	NA	NA	NA	NA	NA	NA	NA	NA
TRAJ50	ENSG00000211839	NA	NA	NA	NA	NA	NA	NA	NA	NA
TRAJ49	ENSG00000211840	NA	NA	NA	NA	NA	NA	NA	NA	NA
TRAJ48	ENSG00000211841	NA	NA	NA	NA	NA	NA	NA	NA	NA
TRAJ47	ENSG00000211842	NA	NA	NA	NA	NA	NA	NA	NA	NA
TRAJ46	ENSG00000211843	NA	NA	NA	NA	NA	NA	NA	NA	NA
TRAJ45	ENSG00000211844	NA	NA	NA	NA	NA	NA	NA	NA	NA
TRAJ44	ENSG00000211845	NA	NA	NA	NA	NA	NA	NA	NA	NA
TRAJ43	ENSG00000211846	NA	NA	NA	NA	NA	NA	NA	NA	NA
TRAJ42	ENSG00000211847	NA	NA	NA	NA	NA	NA	NA	NA	NA
TRAJ41	ENSG00000211848	NA	NA	NA	NA	NA	NA	NA	NA	NA
TRAJ40	ENSG00000211849	NA	NA	NA	NA	NA	NA	NA	NA	NA
TRAJ39	ENSG00000211850	NA	NA	NA	NA	NA	NA	NA	NA	NA
TRAJ38	ENSG00000211851	NA	NA	NA	NA	NA	NA	NA	NA	NA
ENSG00000211852	ENSG00000211852	NA	NA	NA	NA	NA	NA	NA	NA	NA
ENSG00000211853	ENSG00000211853	NA	NA	NA	NA	NA	NA	NA	NA	NA
TRAJ35	ENSG00000211854	NA	NA	NA	NA	NA	NA	NA	NA	NA
TRAJ34	ENSG00000211855	NA	NA	NA	NA	NA	NA	NA	NA	NA
TRAJ33	ENSG00000211856	NA	NA	NA	NA	NA	NA	NA	NA	NA
TRAJ32	ENSG00000211857	NA	NA	NA	NA	NA	NA	NA	NA	NA
TRAJ31	ENSG00000211858	NA	NA	NA	NA	NA	NA	NA	NA	NA
TRAJ30	ENSG00000211859	NA	NA	NA	NA	NA	NA	NA	NA	NA
TRAJ29	ENSG00000211860	NA	NA	NA	NA	NA	NA	NA	NA	NA
TRAJ28	ENSG00000211861	NA	NA	NA	NA	NA	NA	NA	NA	NA
TRAJ27	ENSG00000211862	NA	NA	NA	NA	NA	NA	NA	NA	NA
TRAJ26	ENSG00000211863	NA	NA	NA	NA	NA	NA	NA	NA	NA
TRAJ25	ENSG00000211864	NA	NA	NA	NA	NA	NA	NA	NA	NA
TRAJ24	ENSG00000211865	NA	NA	NA	NA	NA	NA	NA	NA	NA
TRAJ23	ENSG00000211866	NA	NA	NA	NA	NA	NA	NA	NA	NA
TRAJ22	ENSG00000211867	NA	NA	NA	NA	NA	NA	NA	NA	NA
TRAJ21	ENSG00000211868	NA	NA	NA	NA	NA	NA	NA	NA	NA
TRAJ20	ENSG00000211869	NA	NA	NA	NA	NA	NA	NA	NA	NA
TRAJ19	ENSG00000211870	NA	NA	NA	NA	NA	NA	NA	NA	NA
TRAJ18	ENSG00000211871	NA	NA	NA	NA	NA	NA	NA	NA	NA
TRAJ17	ENSG00000211872	NA	NA	NA	NA	NA	NA	NA	NA	NA
TRAJ16	ENSG00000211873	NA	NA	NA	NA	NA	NA	NA	NA	NA
ENSG00000211874	ENSG00000211874	NA	NA	NA	NA	NA	NA	NA	NA	NA
TRAJ14	ENSG00000211875	NA	NA	NA	NA	NA	NA	NA	NA	NA
TRAJ13	ENSG00000211876	NA	NA	NA	NA	NA	NA	NA	NA	NA
TRAJ12	ENSG00000211877	NA	NA	NA	NA	NA	NA	NA	NA	NA
TRAJ11	ENSG00000211878	NA	NA	NA	NA	NA	NA	NA	NA	NA
TRAJ10	ENSG00000211879	NA	NA	NA	NA	NA	NA	NA	NA	NA
TRAJ9	ENSG00000211880	NA	NA	NA	NA	NA	NA	NA	NA	NA
TRAJ8	ENSG00000211881	NA	NA	NA	NA	NA	NA	NA	NA	NA
TRAJ7	ENSG00000211882	NA	NA	NA	NA	NA	NA	NA	NA	NA
TRAJ6	ENSG00000211883	NA	NA	NA	NA	NA	NA	NA	NA	NA
TRAJ5	ENSG00000211884	NA	NA	NA	NA	NA	NA	NA	NA	NA
TRAJ4	ENSG00000211885	NA	NA	NA	NA	NA	NA	NA	NA	NA
TRAJ3	ENSG00000211886	NA	NA	NA	NA	NA	NA	NA	NA	NA
TRAJ2	ENSG00000211887	NA	NA	NA	NA	NA	NA	NA	NA	NA
TRAJ1	ENSG00000211888	NA	NA	NA	NA	NA	NA	NA	NA	NA
IGHA2	ENSG00000211890	NA	NA	NA	NA	NA	NA	NA	NA	NA
IGHE	ENSG00000211891	NA	NA	NA	NA	NA	NA	NA	NA	NA
IGHG4	ENSG00000211892	NA	NA	NA	NA	NA	NA	NA	NA	NA
IGHG2	ENSG00000211893	NA	NA	NA	NA	NA	NA	NA	NA	NA
IGHA1	ENSG00000211895	NA	NA	NA	NA	NA	NA	NA	NA	NA
IGHG1	ENSG00000211896	NA	NA	NA	NA	NA	NA	NA	NA	NA
IGHG3	ENSG00000211897	NA	NA	NA	NA	NA	NA	NA	NA	NA
IGHD	ENSG00000211898	NA	NA	NA	NA	NA	NA	NA	NA	NA
IGHM	ENSG00000211899	NA	NA	NA	NA	NA	NA	NA	NA	NA
IGHJ6	ENSG00000211900	NA	NA	NA	NA	NA	NA	NA	NA	NA
IGHJ2	ENSG00000211904	NA	NA	NA	NA	NA	NA	NA	NA	NA
IGHJ1	ENSG00000211905	NA	NA	NA	NA	NA	NA	NA	NA	NA
IGHD1-26	ENSG00000211907	NA	NA	NA	NA	NA	NA	NA	NA	NA
IGHD5-24	ENSG00000211909	NA	NA	NA	NA	NA	NA	NA	NA	NA
IGHD3-22	ENSG00000211911	NA	NA	NA	NA	NA	NA	NA	NA	NA
IGHD2-21	ENSG00000211912	NA	NA	NA	NA	NA	NA	NA	NA	NA
IGHD6-19	ENSG00000211914	NA	NA	NA	NA	NA	NA	NA	NA	NA
IGHD5-18	ENSG00000211915	NA	NA	NA	NA	NA	NA	NA	NA	NA
IGHD3-16	ENSG00000211917	NA	NA	NA	NA	NA	NA	NA	NA	NA
IGHD2-15	ENSG00000211918	NA	NA	NA	NA	NA	NA	NA	NA	NA
IGHD6-13	ENSG00000211920	NA	NA	NA	NA	NA	NA	NA	NA	NA
IGHD5-12	ENSG00000211921	NA	NA	NA	NA	NA	NA	NA	NA	NA
IGHD3-10	ENSG00000211923	NA	NA	NA	NA	NA	NA	NA	NA	NA
IGHD3-9	ENSG00000211924	NA	NA	NA	NA	NA	NA	NA	NA	NA
IGHD2-8	ENSG00000211925	NA	NA	NA	NA	NA	NA	NA	NA	NA
IGHD5-5	ENSG00000211928	NA	NA	NA	NA	NA	NA	NA	NA	NA
IGHD3-3	ENSG00000211930	NA	NA	NA	NA	NA	NA	NA	NA	NA
IGHD2-2	ENSG00000211931	NA	NA	NA	NA	NA	NA	NA	NA	NA
IGHV6-1	ENSG00000211933	NA	NA	NA	NA	NA	NA	NA	NA	NA
IGHV1-2	ENSG00000211934	NA	NA	NA	NA	NA	NA	NA	NA	NA
IGHV1-3	ENSG00000211935	NA	NA	NA	NA	NA	NA	NA	NA	NA
ENSG00000211936	ENSG00000211936	NA	NA	NA	NA	NA	NA	NA	NA	NA
IGHV2-5	ENSG00000211937	NA	NA	NA	NA	NA	NA	NA	NA	NA
IGHV3-7	ENSG00000211938	NA	NA	NA	NA	NA	NA	NA	NA	NA
ENSG00000211939	ENSG00000211939	NA	NA	NA	NA	NA	NA	NA	NA	NA
ENSG00000211940	ENSG00000211940	NA	NA	NA	NA	NA	NA	NA	NA	NA
IGHV3-11	ENSG00000211941	NA	NA	NA	NA	NA	NA	NA	NA	NA
IGHV3-13	ENSG00000211942	NA	NA	NA	NA	NA	NA	NA	NA	NA
IGHV3-15	ENSG00000211943	NA	NA	NA	NA	NA	NA	NA	NA	NA
IGHV3-16	ENSG00000211944	NA	NA	NA	NA	NA	NA	NA	NA	NA
IGHV1-18	ENSG00000211945	NA	NA	NA	NA	NA	NA	NA	NA	NA
IGHV3-20	ENSG00000211946	NA	NA	NA	NA	NA	NA	NA	NA	NA
IGHV3-21	ENSG00000211947	NA	NA	NA	NA	NA	NA	NA	NA	NA
IGHV3-23	ENSG00000211949	NA	NA	NA	NA	NA	NA	NA	NA	NA
IGHV1-24	ENSG00000211950	NA	NA	NA	NA	NA	NA	NA	NA	NA
IGHV2-26	ENSG00000211951	NA	NA	NA	NA	NA	NA	NA	NA	NA
IGHV4-28	ENSG00000211952	NA	NA	NA	NA	NA	NA	NA	NA	NA
ENSG00000211953	ENSG00000211953	NA	NA	NA	NA	NA	NA	NA	NA	NA
IGHV3-33	ENSG00000211955	NA	NA	NA	NA	NA	NA	NA	NA	NA
IGHV4-34	ENSG00000211956	NA	NA	NA	NA	NA	NA	NA	NA	NA
IGHV3-35	ENSG00000211957	NA	NA	NA	NA	NA	NA	NA	NA	NA
IGHV3-38	ENSG00000211958	NA	NA	NA	NA	NA	NA	NA	NA	NA
IGHV4-39	ENSG00000211959	NA	NA	NA	NA	NA	NA	NA	NA	NA
IGHV1-45	ENSG00000211961	NA	NA	NA	NA	NA	NA	NA	NA	NA
IGHV1-46	ENSG00000211962	NA	NA	NA	NA	NA	NA	NA	NA	NA
IGHV3-48	ENSG00000211964	NA	NA	NA	NA	NA	NA	NA	NA	NA
IGHV3-49	ENSG00000211965	NA	NA	NA	NA	NA	NA	NA	NA	NA
IGHV5-51	ENSG00000211966	NA	NA	NA	NA	NA	NA	NA	NA	NA
IGHV3-53	ENSG00000211967	NA	NA	NA	NA	NA	NA	NA	NA	NA
IGHV1-58	ENSG00000211968	NA	NA	NA	NA	NA	NA	NA	NA	NA
IGHV4-61	ENSG00000211970	NA	NA	NA	NA	NA	NA	NA	NA	NA
IGHV3-66	ENSG00000211972	NA	NA	NA	NA	NA	NA	NA	NA	NA
IGHV1-69	ENSG00000211973	NA	NA	NA	NA	NA	NA	NA	NA	NA
IGHV2-70D	ENSG00000211974	NA	NA	NA	NA	NA	NA	NA	NA	NA
IGHV3-73	ENSG00000211976	NA	NA	NA	NA	NA	NA	NA	NA	NA
IGHV5-78	ENSG00000211978	NA	NA	NA	NA	NA	NA	NA	NA	NA
IGHV7-81	ENSG00000211979	NA	NA	NA	NA	NA	NA	NA	NA	NA
ENSG00000211983	ENSG00000211983	NA	NA	NA	NA	NA	NA	NA	NA	NA
ENSG00000211984	ENSG00000211984	NA	NA	NA	NA	NA	NA	NA	NA	NA
ENSG00000211987	ENSG00000211987	NA	NA	NA	NA	NA	NA	NA	NA	NA
ENSG00000211990	ENSG00000211990	NA	NA	NA	NA	NA	NA	NA	NA	NA
MIR676	ENSG00000211991	NA	NA	NA	NA	NA	NA	NA	NA	NA
ENSG00000211995	ENSG00000211995	NA	NA	NA	NA	NA	NA	NA	NA	NA
ENSG00000211996	ENSG00000211996	NA	NA	NA	NA	NA	NA	NA	NA	NA
MIR708	ENSG00000211997	NA	NA	NA	NA	NA	NA	NA	NA	NA
ENSG00000212001	ENSG00000212001	NA	NA	NA	NA	NA	NA	NA	NA	NA
ENSG00000212007	ENSG00000212007	NA	NA	NA	NA	NA	NA	NA	NA	NA
MIR509-2	ENSG00000212013	NA	NA	NA	NA	NA	NA	NA	NA	NA
MIR509-3	ENSG00000212014	NA	NA	NA	NA	NA	NA	NA	NA	NA
MIR548U	ENSG00000212017	NA	NA	NA	NA	NA	NA	NA	NA	NA
ENSG00000212022	ENSG00000212022	NA	NA	NA	NA	NA	NA	NA	NA	NA
MIR550A3	ENSG00000212024	NA	NA	NA	NA	NA	NA	NA	NA	NA
ENSG00000212025	ENSG00000212025	NA	NA	NA	NA	NA	NA	NA	NA	NA
MIR374B	ENSG00000212027	NA	NA	NA	NA	NA	NA	NA	NA	NA
ENSG00000212030	ENSG00000212030	NA	NA	NA	NA	NA	NA	NA	NA	NA
ENSG00000212031	ENSG00000212031	NA	NA	NA	NA	NA	NA	NA	NA	NA
ENSG00000212032	ENSG00000212032	NA	NA	NA	NA	NA	NA	NA	NA	NA
ENSG00000212034	ENSG00000212034	NA	NA	NA	NA	NA	NA	NA	NA	NA
MIR548BA	ENSG00000212036	NA	NA	NA	NA	NA	NA	NA	NA	NA
ENSG00000212037	ENSG00000212037	NA	NA	NA	NA	NA	NA	NA	NA	NA
ENSG00000212039	ENSG00000212039	NA	NA	NA	NA	NA	NA	NA	NA	NA
MIR543	ENSG00000212040	NA	NA	NA	NA	NA	NA	NA	NA	NA
ENSG00000212044	ENSG00000212044	NA	NA	NA	NA	NA	NA	NA	NA	NA
ENSG00000212045	ENSG00000212045	NA	NA	NA	NA	NA	NA	NA	NA	NA
ENSG00000212049	ENSG00000212049	NA	NA	NA	NA	NA	NA	NA	NA	NA
MIR320C2	ENSG00000212051	NA	NA	NA	NA	NA	NA	NA	NA	NA
ENSG00000212054	ENSG00000212054	NA	NA	NA	NA	NA	NA	NA	NA	NA
ENSG00000212055	ENSG00000212055	NA	NA	NA	NA	NA	NA	NA	NA	NA
ENSG00000212057	ENSG00000212057	NA	NA	NA	NA	NA	NA	NA	NA	NA
ENSG00000212061	ENSG00000212061	NA	NA	NA	NA	NA	NA	NA	NA	NA
ENSG00000212063	ENSG00000212063	NA	NA	NA	NA	NA	NA	NA	NA	NA
ENSG00000212065	ENSG00000212065	NA	NA	NA	NA	NA	NA	NA	NA	NA
ENSG00000212066	ENSG00000212066	NA	NA	NA	NA	NA	NA	NA	NA	NA
ENSG00000212067	ENSG00000212067	NA	NA	NA	NA	NA	NA	NA	NA	NA
ENSG00000212070	ENSG00000212070	NA	NA	NA	NA	NA	NA	NA	NA	NA
ENSG00000212071	ENSG00000212071	NA	NA	NA	NA	NA	NA	NA	NA	NA
ENSG00000212072	ENSG00000212072	NA	NA	NA	NA	NA	NA	NA	NA	NA
ENSG00000212073	ENSG00000212073	NA	NA	NA	NA	NA	NA	NA	NA	NA
ENSG00000212075	ENSG00000212075	NA	NA	NA	NA	NA	NA	NA	NA	NA
ENSG00000212076	ENSG00000212076	NA	NA	NA	NA	NA	NA	NA	NA	NA
ENSG00000212082	ENSG00000212082	NA	NA	NA	NA	NA	NA	NA	NA	NA
ENSG00000212084	ENSG00000212084	NA	NA	NA	NA	NA	NA	NA	NA	NA
ENSG00000212085	ENSG00000212085	NA	NA	NA	NA	NA	NA	NA	NA	NA
ENSG00000212086	ENSG00000212086	NA	NA	NA	NA	NA	NA	NA	NA	NA
ENSG00000212089	ENSG00000212089	NA	NA	NA	NA	NA	NA	NA	NA	NA
ENSG00000212091	ENSG00000212091	NA	NA	NA	NA	NA	NA	NA	NA	NA
ENSG00000212093	ENSG00000212093	NA	NA	NA	NA	NA	NA	NA	NA	NA
ENSG00000212094	ENSG00000212094	NA	NA	NA	NA	NA	NA	NA	NA	NA
ENSG00000212095	ENSG00000212095	NA	NA	NA	NA	NA	NA	NA	NA	NA
ENSG00000212098	ENSG00000212098	NA	NA	NA	NA	NA	NA	NA	NA	NA
ENSG00000212099	ENSG00000212099	NA	NA	NA	NA	NA	NA	NA	NA	NA
MIR764	ENSG00000212100	NA	NA	NA	NA	NA	NA	NA	NA	NA
ENSG00000212101	ENSG00000212101	NA	NA	NA	NA	NA	NA	NA	NA	NA
MIR301B	ENSG00000212102	NA	NA	NA	NA	NA	NA	NA	NA	NA
ENSG00000212104	ENSG00000212104	NA	NA	NA	NA	NA	NA	NA	NA	NA
ENSG00000212111	ENSG00000212111	NA	NA	NA	NA	NA	NA	NA	NA	NA
ENSG00000212114	ENSG00000212114	NA	NA	NA	NA	NA	NA	NA	NA	NA
TSSK1B	ENSG00000212122	NA	NA	NA	NA	NA	NA	NA	NA	NA
TAS2R19	ENSG00000212124	NA	NA	NA	NA	NA	NA	NA	NA	NA
TAS2R15P	ENSG00000212125	NA	NA	NA	NA	NA	NA	NA	NA	NA
TAS2R50	ENSG00000212126	NA	NA	NA	NA	NA	NA	NA	NA	NA
TAS2R14	ENSG00000212127	NA	NA	NA	NA	NA	NA	NA	NA	NA
TAS2R13	ENSG00000212128	NA	NA	NA	NA	NA	NA	NA	NA	NA
RNU6-1168P	ENSG00000212133	NA	NA	NA	NA	NA	NA	NA	NA	NA
ENSG00000212134	ENSG00000212134	NA	NA	NA	NA	NA	NA	NA	NA	NA
SNORD67	ENSG00000212135	NA	NA	NA	NA	NA	NA	NA	NA	NA
RNU6-696P	ENSG00000212136	NA	NA	NA	NA	NA	NA	NA	NA	NA
RNA5SP372	ENSG00000212138	NA	NA	NA	NA	NA	NA	NA	NA	NA
RNU6-1320P	ENSG00000212140	NA	NA	NA	NA	NA	NA	NA	NA	NA
U8 ENSG00000212144	ENSG00000212144	NA	NA	NA	NA	NA	NA	NA	NA	NA
U8 ENSG00000212145	ENSG00000212145	NA	NA	NA	NA	NA	NA	NA	NA	NA
RNU6-910P	ENSG00000212146	NA	NA	NA	NA	NA	NA	NA	NA	NA
RNU6-1106P	ENSG00000212147	NA	NA	NA	NA	NA	NA	NA	NA	NA
ENSG00000212149	ENSG00000212149	NA	NA	NA	NA	NA	NA	NA	NA	NA
RNU1-82P	ENSG00000212153	NA	NA	NA	NA	NA	NA	NA	NA	NA
RNA5SP377	ENSG00000212154	NA	NA	NA	NA	NA	NA	NA	NA	NA
RNU6-576P	ENSG00000212156	NA	NA	NA	NA	NA	NA	NA	NA	NA
RNU6-1319P	ENSG00000212157	NA	NA	NA	NA	NA	NA	NA	NA	NA
SNORD66	ENSG00000212158	NA	NA	NA	NA	NA	NA	NA	NA	NA
RNU6-205P	ENSG00000212160	NA	NA	NA	NA	NA	NA	NA	NA	NA
ENSG00000212161	ENSG00000212161	NA	NA	NA	NA	NA	NA	NA	NA	NA
SNORD91A	ENSG00000212163	NA	NA	NA	NA	NA	NA	NA	NA	NA
U3 ENSG00000212165	ENSG00000212165	NA	NA	NA	NA	NA	NA	NA	NA	NA
RNU6-763P	ENSG00000212167	NA	NA	NA	NA	NA	NA	NA	NA	NA
ENSG00000212168	ENSG00000212168	NA	NA	NA	NA	NA	NA	NA	NA	NA
RNU1-77P	ENSG00000212170	NA	NA	NA	NA	NA	NA	NA	NA	NA
RNA5SP86	ENSG00000212171	NA	NA	NA	NA	NA	NA	NA	NA	NA
RNU1-149P	ENSG00000212172	NA	NA	NA	NA	NA	NA	NA	NA	NA
ENSG00000212174	ENSG00000212174	NA	NA	NA	NA	NA	NA	NA	NA	NA
ENSG00000212175	ENSG00000212175	NA	NA	NA	NA	NA	NA	NA	NA	NA
RNA5SP207	ENSG00000212176	NA	NA	NA	NA	NA	NA	NA	NA	NA
ENSG00000212181	ENSG00000212181	NA	NA	NA	NA	NA	NA	NA	NA	NA
U3 ENSG00000212182	ENSG00000212182	NA	NA	NA	NA	NA	NA	NA	NA	NA
RNU6-440P	ENSG00000212184	NA	NA	NA	NA	NA	NA	NA	NA	NA
RNU6-258P	ENSG00000212186	NA	NA	NA	NA	NA	NA	NA	NA	NA
ENSG00000212187	ENSG00000212187	NA	NA	NA	NA	NA	NA	NA	NA	NA
RNU6-328P	ENSG00000212189	NA	NA	NA	NA	NA	NA	NA	NA	NA
RNU6-298P	ENSG00000212190	NA	NA	NA	NA	NA	NA	NA	NA	NA
ENSG00000212191	ENSG00000212191	NA	NA	NA	NA	NA	NA	NA	NA	NA
U3 ENSG00000212195	ENSG00000212195	NA	NA	NA	NA	NA	NA	NA	NA	NA
ENSG00000212197	ENSG00000212197	NA	NA	NA	NA	NA	NA	NA	NA	NA
RNU6-127P	ENSG00000212199	NA	NA	NA	NA	NA	NA	NA	NA	NA
RNA5SP91	ENSG00000212204	NA	NA	NA	NA	NA	NA	NA	NA	NA
Y_RNA ENSG00000212205	ENSG00000212205	NA	NA	NA	NA	NA	NA	NA	NA	NA
ENSG00000212206	ENSG00000212206	NA	NA	NA	NA	NA	NA	NA	NA	NA
RNU6-1321P	ENSG00000212207	NA	NA	NA	NA	NA	NA	NA	NA	NA
U3 ENSG00000212211	ENSG00000212211	NA	NA	NA	NA	NA	NA	NA	NA	NA
SNORA48B	ENSG00000212214	NA	NA	NA	NA	NA	NA	NA	NA	NA
RNU6-913P	ENSG00000212215	NA	NA	NA	NA	NA	NA	NA	NA	NA
RNU6-816P	ENSG00000212216	NA	NA	NA	NA	NA	NA	NA	NA	NA
RNU6-604P	ENSG00000212219	NA	NA	NA	NA	NA	NA	NA	NA	NA
RNU6-220P	ENSG00000212221	NA	NA	NA	NA	NA	NA	NA	NA	NA
ENSG00000212224	ENSG00000212224	NA	NA	NA	NA	NA	NA	NA	NA	NA
RNU6-907P	ENSG00000212226	NA	NA	NA	NA	NA	NA	NA	NA	NA
ENSG00000212228	ENSG00000212228	NA	NA	NA	NA	NA	NA	NA	NA	NA
ENSG00000212229	ENSG00000212229	NA	NA	NA	NA	NA	NA	NA	NA	NA
RNU6-747P	ENSG00000212230	NA	NA	NA	NA	NA	NA	NA	NA	NA
RNA5SP18	ENSG00000212237	NA	NA	NA	NA	NA	NA	NA	NA	NA
RNA5SP244	ENSG00000212238	NA	NA	NA	NA	NA	NA	NA	NA	NA
RNU6-930P	ENSG00000212240	NA	NA	NA	NA	NA	NA	NA	NA	NA
Y_RNA ENSG00000212241	ENSG00000212241	NA	NA	NA	NA	NA	NA	NA	NA	NA
RNA5SP219	ENSG00000212242	NA	NA	NA	NA	NA	NA	NA	NA	NA
RNU6-360P	ENSG00000212246	NA	NA	NA	NA	NA	NA	NA	NA	NA
RNU6-278P	ENSG00000212247	NA	NA	NA	NA	NA	NA	NA	NA	NA
RNU6-750P	ENSG00000212248	NA	NA	NA	NA	NA	NA	NA	NA	NA
U8 ENSG00000212249	ENSG00000212249	NA	NA	NA	NA	NA	NA	NA	NA	NA
RNA5SP376	ENSG00000212251	NA	NA	NA	NA	NA	NA	NA	NA	NA
ENSG00000212254	ENSG00000212254	NA	NA	NA	NA	NA	NA	NA	NA	NA
RNU6-1176P	ENSG00000212257	NA	NA	NA	NA	NA	NA	NA	NA	NA
RNA5SP176	ENSG00000212258	NA	NA	NA	NA	NA	NA	NA	NA	NA
RNU6-308P	ENSG00000212259	NA	NA	NA	NA	NA	NA	NA	NA	NA
RNU6-724P	ENSG00000212260	NA	NA	NA	NA	NA	NA	NA	NA	NA
SNORD65C	ENSG00000212264	NA	NA	NA	NA	NA	NA	NA	NA	NA
RNA5SP185	ENSG00000212265	NA	NA	NA	NA	NA	NA	NA	NA	NA
ENSG00000212266	ENSG00000212266	NA	NA	NA	NA	NA	NA	NA	NA	NA
RNU6-788P	ENSG00000212269	NA	NA	NA	NA	NA	NA	NA	NA	NA
ENSG00000212270	ENSG00000212270	NA	NA	NA	NA	NA	NA	NA	NA	NA
ENSG00000212273	ENSG00000212273	NA	NA	NA	NA	NA	NA	NA	NA	NA
RNA5SP292	ENSG00000212276	NA	NA	NA	NA	NA	NA	NA	NA	NA
ENSG00000212277	ENSG00000212277	NA	NA	NA	NA	NA	NA	NA	NA	NA
SNORD81 ENSG00000212278	ENSG00000212278	NA	NA	NA	NA	NA	NA	NA	NA	NA
ENSG00000212279	ENSG00000212279	NA	NA	NA	NA	NA	NA	NA	NA	NA
RNA5SP256	ENSG00000212280	NA	NA	NA	NA	NA	NA	NA	NA	NA
RNU6-578P	ENSG00000212282	NA	NA	NA	NA	NA	NA	NA	NA	NA
SNORD89	ENSG00000212283	NA	NA	NA	NA	NA	NA	NA	NA	NA
RNA5SP339	ENSG00000212289	NA	NA	NA	NA	NA	NA	NA	NA	NA
ENSG00000212290	ENSG00000212290	NA	NA	NA	NA	NA	NA	NA	NA	NA
RNU6-239P	ENSG00000212292	NA	NA	NA	NA	NA	NA	NA	NA	NA
ENSG00000212293	ENSG00000212293	NA	NA	NA	NA	NA	NA	NA	NA	NA
SNORD28B	ENSG00000212295	NA	NA	NA	NA	NA	NA	NA	NA	NA
SNORD72	ENSG00000212296	NA	NA	NA	NA	NA	NA	NA	NA	NA
RNU6-821P	ENSG00000212297	NA	NA	NA	NA	NA	NA	NA	NA	NA
RNU6-1009P	ENSG00000212298	NA	NA	NA	NA	NA	NA	NA	NA	NA
ENSG00000212302	ENSG00000212302	NA	NA	NA	NA	NA	NA	NA	NA	NA
RNU6-1154P	ENSG00000212303	NA	NA	NA	NA	NA	NA	NA	NA	NA
SNORD12	ENSG00000212304	NA	NA	NA	NA	NA	NA	NA	NA	NA
RNU6-679P	ENSG00000212305	NA	NA	NA	NA	NA	NA	NA	NA	NA
Y_RNA ENSG00000212306	ENSG00000212306	NA	NA	NA	NA	NA	NA	NA	NA	NA
RNA5SP23	ENSG00000212308	NA	NA	NA	NA	NA	NA	NA	NA	NA
SNORD70B	ENSG00000212309	NA	NA	NA	NA	NA	NA	NA	NA	NA
RNA5SP109	ENSG00000212312	NA	NA	NA	NA	NA	NA	NA	NA	NA
RNU6-1307P	ENSG00000212314	NA	NA	NA	NA	NA	NA	NA	NA	NA
RNU6-1228P	ENSG00000212316	NA	NA	NA	NA	NA	NA	NA	NA	NA
Y_RNA ENSG00000212319	ENSG00000212319	NA	NA	NA	NA	NA	NA	NA	NA	NA
U3 ENSG00000212321	ENSG00000212321	NA	NA	NA	NA	NA	NA	NA	NA	NA
RNU6-129P	ENSG00000212324	NA	NA	NA	NA	NA	NA	NA	NA	NA
Y_RNA ENSG00000212325	ENSG00000212325	NA	NA	NA	NA	NA	NA	NA	NA	NA
RNU6-882P	ENSG00000212327	NA	NA	NA	NA	NA	NA	NA	NA	NA
RNU6-316P	ENSG00000212329	NA	NA	NA	NA	NA	NA	NA	NA	NA
RNU6-244P	ENSG00000212330	NA	NA	NA	NA	NA	NA	NA	NA	NA
RNA5SP297	ENSG00000212331	NA	NA	NA	NA	NA	NA	NA	NA	NA
RNU6-780P	ENSG00000212332	NA	NA	NA	NA	NA	NA	NA	NA	NA
RNA5SP213	ENSG00000212333	NA	NA	NA	NA	NA	NA	NA	NA	NA
Y_RNA ENSG00000212335	ENSG00000212335	NA	NA	NA	NA	NA	NA	NA	NA	NA
RNA5SP210	ENSG00000212336	NA	NA	NA	NA	NA	NA	NA	NA	NA
ENSG00000212338	ENSG00000212338	NA	NA	NA	NA	NA	NA	NA	NA	NA
RNU6-739P	ENSG00000212340	NA	NA	NA	NA	NA	NA	NA	NA	NA
ENSG00000212342	ENSG00000212342	NA	NA	NA	NA	NA	NA	NA	NA	NA
RNU6-823P	ENSG00000212344	NA	NA	NA	NA	NA	NA	NA	NA	NA
RNU6-700P	ENSG00000212345	NA	NA	NA	NA	NA	NA	NA	NA	NA
ENSG00000212347	ENSG00000212347	NA	NA	NA	NA	NA	NA	NA	NA	NA
RNU6-1300P	ENSG00000212348	NA	NA	NA	NA	NA	NA	NA	NA	NA
RNU6-1242P	ENSG00000212354	NA	NA	NA	NA	NA	NA	NA	NA	NA
RNU6-837P	ENSG00000212358	NA	NA	NA	NA	NA	NA	NA	NA	NA
RNU6-550P	ENSG00000212359	NA	NA	NA	NA	NA	NA	NA	NA	NA
RNU6-1177P	ENSG00000212360	NA	NA	NA	NA	NA	NA	NA	NA	NA
ENSG00000212363	ENSG00000212363	NA	NA	NA	NA	NA	NA	NA	NA	NA
RNA5SP332	ENSG00000212365	NA	NA	NA	NA	NA	NA	NA	NA	NA
RNU6-1246P	ENSG00000212366	NA	NA	NA	NA	NA	NA	NA	NA	NA
RNU6-1000P	ENSG00000212368	NA	NA	NA	NA	NA	NA	NA	NA	NA
RNU6-482P	ENSG00000212370	NA	NA	NA	NA	NA	NA	NA	NA	NA
ENSG00000212371	ENSG00000212371	NA	NA	NA	NA	NA	NA	NA	NA	NA
RNA5SP171	ENSG00000212373	NA	NA	NA	NA	NA	NA	NA	NA	NA
RNU6-401P	ENSG00000212374	NA	NA	NA	NA	NA	NA	NA	NA	NA
ENSG00000212377	ENSG00000212377	NA	NA	NA	NA	NA	NA	NA	NA	NA
ENSG00000212378	ENSG00000212378	NA	NA	NA	NA	NA	NA	NA	NA	NA
RNU6-269P	ENSG00000212379	NA	NA	NA	NA	NA	NA	NA	NA	NA
SNORD115-45	ENSG00000212380	NA	NA	NA	NA	NA	NA	NA	NA	NA
RNU6-159P	ENSG00000212382	NA	NA	NA	NA	NA	NA	NA	NA	NA
ENSG00000212383	ENSG00000212383	NA	NA	NA	NA	NA	NA	NA	NA	NA
SNORD113-2	ENSG00000212384	NA	NA	NA	NA	NA	NA	NA	NA	NA
RNU6-817P	ENSG00000212385	NA	NA	NA	NA	NA	NA	NA	NA	NA
RNU6-1055P	ENSG00000212387	NA	NA	NA	NA	NA	NA	NA	NA	NA
RNU6-796P	ENSG00000212388	NA	NA	NA	NA	NA	NA	NA	NA	NA
RNU6-1275P	ENSG00000212389	NA	NA	NA	NA	NA	NA	NA	NA	NA
ENSG00000212391	ENSG00000212391	NA	NA	NA	NA	NA	NA	NA	NA	NA
Y_RNA ENSG00000212392	ENSG00000212392	NA	NA	NA	NA	NA	NA	NA	NA	NA
ENSG00000212395	ENSG00000212395	NA	NA	NA	NA	NA	NA	NA	NA	NA
RNA5SP323	ENSG00000212396	NA	NA	NA	NA	NA	NA	NA	NA	NA
ENSG00000212397	ENSG00000212397	NA	NA	NA	NA	NA	NA	NA	NA	NA
RNU6-1248P	ENSG00000212398	NA	NA	NA	NA	NA	NA	NA	NA	NA
SNORA74B	ENSG00000212402	NA	NA	NA	NA	NA	NA	NA	NA	NA
Y_RNA ENSG00000212404	ENSG00000212404	NA	NA	NA	NA	NA	NA	NA	NA	NA
RNU6-663P	ENSG00000212407	NA	NA	NA	NA	NA	NA	NA	NA	NA
RNY4P18	ENSG00000212409	NA	NA	NA	NA	NA	NA	NA	NA	NA
RNU6-932P	ENSG00000212410	NA	NA	NA	NA	NA	NA	NA	NA	NA
SNORD115 ENSG00000212411	ENSG00000212411	NA	NA	NA	NA	NA	NA	NA	NA	NA
RNU11-3P	ENSG00000212413	NA	NA	NA	NA	NA	NA	NA	NA	NA
SNORD77B	ENSG00000212414	NA	NA	NA	NA	NA	NA	NA	NA	NA
ENSG00000212415	ENSG00000212415	NA	NA	NA	NA	NA	NA	NA	NA	NA
RNY4P36	ENSG00000212418	NA	NA	NA	NA	NA	NA	NA	NA	NA
RNU6-1111P	ENSG00000212420	NA	NA	NA	NA	NA	NA	NA	NA	NA
ENSG00000212421	ENSG00000212421	NA	NA	NA	NA	NA	NA	NA	NA	NA
U3 ENSG00000212422	ENSG00000212422	NA	NA	NA	NA	NA	NA	NA	NA	NA
RNU1-119P	ENSG00000212424	NA	NA	NA	NA	NA	NA	NA	NA	NA
RNA5SP105	ENSG00000212425	NA	NA	NA	NA	NA	NA	NA	NA	NA
SNORD115 ENSG00000212428	ENSG00000212428	NA	NA	NA	NA	NA	NA	NA	NA	NA
RNU11-6P	ENSG00000212429	NA	NA	NA	NA	NA	NA	NA	NA	NA
SNORA75 ENSG00000212432	ENSG00000212432	NA	NA	NA	NA	NA	NA	NA	NA	NA
RNA5SP252	ENSG00000212433	NA	NA	NA	NA	NA	NA	NA	NA	NA
U3 ENSG00000212434	ENSG00000212434	NA	NA	NA	NA	NA	NA	NA	NA	NA
SNORA75 ENSG00000212440	ENSG00000212440	NA	NA	NA	NA	NA	NA	NA	NA	NA
RNU6-1269P	ENSG00000212441	NA	NA	NA	NA	NA	NA	NA	NA	NA
RNU6-243P	ENSG00000212442	NA	NA	NA	NA	NA	NA	NA	NA	NA
SNORA53	ENSG00000212443	NA	NA	NA	NA	NA	NA	NA	NA	NA
ENSG00000212445	ENSG00000212445	NA	NA	NA	NA	NA	NA	NA	NA	NA
RNU6-131P	ENSG00000212446	NA	NA	NA	NA	NA	NA	NA	NA	NA
SNORD90	ENSG00000212447	NA	NA	NA	NA	NA	NA	NA	NA	NA
Y_RNA ENSG00000212448	ENSG00000212448	NA	NA	NA	NA	NA	NA	NA	NA	NA
RNU6-241P	ENSG00000212450	NA	NA	NA	NA	NA	NA	NA	NA	NA
RNU11-4P	ENSG00000212451	NA	NA	NA	NA	NA	NA	NA	NA	NA
SNORD69	ENSG00000212452	NA	NA	NA	NA	NA	NA	NA	NA	NA
RNA5SP286	ENSG00000212454	NA	NA	NA	NA	NA	NA	NA	NA	NA
ENSG00000212455	ENSG00000212455	NA	NA	NA	NA	NA	NA	NA	NA	NA
ENSG00000212456	ENSG00000212456	NA	NA	NA	NA	NA	NA	NA	NA	NA
RNU6-644P	ENSG00000212457	NA	NA	NA	NA	NA	NA	NA	NA	NA
ENSG00000212458	ENSG00000212458	NA	NA	NA	NA	NA	NA	NA	NA	NA
RNU6-695P	ENSG00000212459	NA	NA	NA	NA	NA	NA	NA	NA	NA
RNU6-460P	ENSG00000212460	NA	NA	NA	NA	NA	NA	NA	NA	NA
ENSG00000212461	ENSG00000212461	NA	NA	NA	NA	NA	NA	NA	NA	NA
SNORA12	ENSG00000212464	NA	NA	NA	NA	NA	NA	NA	NA	NA
RNU6-952P	ENSG00000212466	NA	NA	NA	NA	NA	NA	NA	NA	NA
RNU6-754P	ENSG00000212468	NA	NA	NA	NA	NA	NA	NA	NA	NA
RNU6-1158P	ENSG00000212469	NA	NA	NA	NA	NA	NA	NA	NA	NA
RNU1-101P	ENSG00000212473	NA	NA	NA	NA	NA	NA	NA	NA	NA
RNU6-400P	ENSG00000212475	NA	NA	NA	NA	NA	NA	NA	NA	NA
U3 ENSG00000212479	ENSG00000212479	NA	NA	NA	NA	NA	NA	NA	NA	NA
RNU6-530P	ENSG00000212482	NA	NA	NA	NA	NA	NA	NA	NA	NA
RNU6-1197P	ENSG00000212485	NA	NA	NA	NA	NA	NA	NA	NA	NA
RNU6-1109P	ENSG00000212489	NA	NA	NA	NA	NA	NA	NA	NA	NA
ENSG00000212490	ENSG00000212490	NA	NA	NA	NA	NA	NA	NA	NA	NA
SNORD19	ENSG00000212493	NA	NA	NA	NA	NA	NA	NA	NA	NA
RNU6-332P	ENSG00000212495	NA	NA	NA	NA	NA	NA	NA	NA	NA
RNU6-1093P	ENSG00000212496	NA	NA	NA	NA	NA	NA	NA	NA	NA
RNA5SP465	ENSG00000212497	NA	NA	NA	NA	NA	NA	NA	NA	NA
SNORD86	ENSG00000212498	NA	NA	NA	NA	NA	NA	NA	NA	NA
RNA5SP300	ENSG00000212499	NA	NA	NA	NA	NA	NA	NA	NA	NA
RNA5SP299	ENSG00000212505	NA	NA	NA	NA	NA	NA	NA	NA	NA
RNU6-972P	ENSG00000212510	NA	NA	NA	NA	NA	NA	NA	NA	NA
U3 ENSG00000212511	ENSG00000212511	NA	NA	NA	NA	NA	NA	NA	NA	NA
Y_RNA ENSG00000212512	ENSG00000212512	NA	NA	NA	NA	NA	NA	NA	NA	NA
RNU6-1268P	ENSG00000212516	NA	NA	NA	NA	NA	NA	NA	NA	NA
ENSG00000212517	ENSG00000212517	NA	NA	NA	NA	NA	NA	NA	NA	NA
RNU11-5P	ENSG00000212518	NA	NA	NA	NA	NA	NA	NA	NA	NA
RNU6-1250P	ENSG00000212520	NA	NA	NA	NA	NA	NA	NA	NA	NA
RNU6-918P	ENSG00000212521	NA	NA	NA	NA	NA	NA	NA	NA	NA
ENSG00000212522	ENSG00000212522	NA	NA	NA	NA	NA	NA	NA	NA	NA
RNA5SP212	ENSG00000212525	NA	NA	NA	NA	NA	NA	NA	NA	NA
RNU6-466P	ENSG00000212526	NA	NA	NA	NA	NA	NA	NA	NA	NA
RNA5SP63	ENSG00000212527	NA	NA	NA	NA	NA	NA	NA	NA	NA
SNORD115-47	ENSG00000212528	NA	NA	NA	NA	NA	NA	NA	NA	NA
ENSG00000212529	ENSG00000212529	NA	NA	NA	NA	NA	NA	NA	NA	NA
ENSG00000212532	ENSG00000212532	NA	NA	NA	NA	NA	NA	NA	NA	NA
SNORA75 ENSG00000212533	ENSG00000212533	NA	NA	NA	NA	NA	NA	NA	NA	NA
SNORD70	ENSG00000212534	NA	NA	NA	NA	NA	NA	NA	NA	NA
RNU6-808P	ENSG00000212535	NA	NA	NA	NA	NA	NA	NA	NA	NA
RNA5SP474	ENSG00000212536	NA	NA	NA	NA	NA	NA	NA	NA	NA
U3 ENSG00000212538	ENSG00000212538	NA	NA	NA	NA	NA	NA	NA	NA	NA
U3 ENSG00000212539	ENSG00000212539	NA	NA	NA	NA	NA	NA	NA	NA	NA
RNU6-510P	ENSG00000212541	NA	NA	NA	NA	NA	NA	NA	NA	NA
RNA5SP496	ENSG00000212542	NA	NA	NA	NA	NA	NA	NA	NA	NA
ENSG00000212544	ENSG00000212544	NA	NA	NA	NA	NA	NA	NA	NA	NA
RNU6-337P	ENSG00000212545	NA	NA	NA	NA	NA	NA	NA	NA	NA
RNU6-995P	ENSG00000212546	NA	NA	NA	NA	NA	NA	NA	NA	NA
RNA5SP354	ENSG00000212549	NA	NA	NA	NA	NA	NA	NA	NA	NA
RNU1-78P	ENSG00000212550	NA	NA	NA	NA	NA	NA	NA	NA	NA
U3 ENSG00000212551	ENSG00000212551	NA	NA	NA	NA	NA	NA	NA	NA	NA
ENSG00000212552	ENSG00000212552	NA	NA	NA	NA	NA	NA	NA	NA	NA
SNORD116 ENSG00000212553	ENSG00000212553	NA	NA	NA	NA	NA	NA	NA	NA	NA
RNU6-192P	ENSG00000212555	NA	NA	NA	NA	NA	NA	NA	NA	NA
Y_RNA ENSG00000212556	ENSG00000212556	NA	NA	NA	NA	NA	NA	NA	NA	NA
ENSG00000212558	ENSG00000212558	NA	NA	NA	NA	NA	NA	NA	NA	NA
RNA5SP35	ENSG00000212559	NA	NA	NA	NA	NA	NA	NA	NA	NA
RNU6-630P	ENSG00000212560	NA	NA	NA	NA	NA	NA	NA	NA	NA
RNU6-381P	ENSG00000212561	NA	NA	NA	NA	NA	NA	NA	NA	NA
RNU6-1326P	ENSG00000212564	NA	NA	NA	NA	NA	NA	NA	NA	NA
ENSG00000212565	ENSG00000212565	NA	NA	NA	NA	NA	NA	NA	NA	NA
ENSG00000212567	ENSG00000212567	NA	NA	NA	NA	NA	NA	NA	NA	NA
RNU6-1254P	ENSG00000212568	NA	NA	NA	NA	NA	NA	NA	NA	NA
Y_RNA ENSG00000212569	ENSG00000212569	NA	NA	NA	NA	NA	NA	NA	NA	NA
RNA5SP482	ENSG00000212571	NA	NA	NA	NA	NA	NA	NA	NA	NA
RNU6-903P	ENSG00000212572	NA	NA	NA	NA	NA	NA	NA	NA	NA
RNA5SP467	ENSG00000212576	NA	NA	NA	NA	NA	NA	NA	NA	NA
ENSG00000212579	ENSG00000212579	NA	NA	NA	NA	NA	NA	NA	NA	NA
SNORA75 ENSG00000212580	ENSG00000212580	NA	NA	NA	NA	NA	NA	NA	NA	NA
U8 ENSG00000212581	ENSG00000212581	NA	NA	NA	NA	NA	NA	NA	NA	NA
ENSG00000212582	ENSG00000212582	NA	NA	NA	NA	NA	NA	NA	NA	NA
RNU6-587P	ENSG00000212584	NA	NA	NA	NA	NA	NA	NA	NA	NA
ENSG00000212585	ENSG00000212585	NA	NA	NA	NA	NA	NA	NA	NA	NA
ENSG00000212586	ENSG00000212586	NA	NA	NA	NA	NA	NA	NA	NA	NA
SNORA40C	ENSG00000212587	NA	NA	NA	NA	NA	NA	NA	NA	NA
SNORA26	ENSG00000212588	NA	NA	NA	NA	NA	NA	NA	NA	NA
ENSG00000212589	ENSG00000212589	NA	NA	NA	NA	NA	NA	NA	NA	NA
ENSG00000212590	ENSG00000212590	NA	NA	NA	NA	NA	NA	NA	NA	NA
SNORA75 ENSG00000212593	ENSG00000212593	NA	NA	NA	NA	NA	NA	NA	NA	NA
U8 ENSG00000212594	ENSG00000212594	NA	NA	NA	NA	NA	NA	NA	NA	NA
RNA5SP525	ENSG00000212595	NA	NA	NA	NA	NA	NA	NA	NA	NA
RNU6-876P	ENSG00000212597	NA	NA	NA	NA	NA	NA	NA	NA	NA
U3 ENSG00000212598	ENSG00000212598	NA	NA	NA	NA	NA	NA	NA	NA	NA
RNU6-279P	ENSG00000212599	NA	NA	NA	NA	NA	NA	NA	NA	NA
RNA5SP53	ENSG00000212601	NA	NA	NA	NA	NA	NA	NA	NA	NA
ENSG00000212604	ENSG00000212604	NA	NA	NA	NA	NA	NA	NA	NA	NA
RNU1-56P	ENSG00000212605	NA	NA	NA	NA	NA	NA	NA	NA	NA
SNORA3B	ENSG00000212607	NA	NA	NA	NA	NA	NA	NA	NA	NA
ENSG00000212608	ENSG00000212608	NA	NA	NA	NA	NA	NA	NA	NA	NA
RNU1-139P	ENSG00000212609	NA	NA	NA	NA	NA	NA	NA	NA	NA
U3 ENSG00000212610	ENSG00000212610	NA	NA	NA	NA	NA	NA	NA	NA	NA
SNORD30	ENSG00000212611	NA	NA	NA	NA	NA	NA	NA	NA	NA
RNU6-1239P	ENSG00000212612	NA	NA	NA	NA	NA	NA	NA	NA	NA
SNORD58	ENSG00000212615	NA	NA	NA	NA	NA	NA	NA	NA	NA
ENSG00000212618	ENSG00000212618	NA	NA	NA	NA	NA	NA	NA	NA	NA
SNORA75 ENSG00000212620	ENSG00000212620	NA	NA	NA	NA	NA	NA	NA	NA	NA
RNU6-493P	ENSG00000212623	NA	NA	NA	NA	NA	NA	NA	NA	NA
ENSG00000212624	ENSG00000212624	NA	NA	NA	NA	NA	NA	NA	NA	NA
RNA5SP397	ENSG00000212625	NA	NA	NA	NA	NA	NA	NA	NA	NA
ENSG00000212626	ENSG00000212626	NA	NA	NA	NA	NA	NA	NA	NA	NA
RNA5SP241	ENSG00000212628	NA	NA	NA	NA	NA	NA	NA	NA	NA
ZRSR2P1	ENSG00000212643	NA	NA	NA	NA	NA	NA	NA	NA	NA
KRTAP16-1	ENSG00000212657	NA	NA	NA	NA	NA	NA	NA	NA	NA
KRTAP29-1	ENSG00000212658	NA	NA	NA	NA	NA	NA	NA	NA	NA
KRTAP9-6	ENSG00000212659	NA	NA	NA	NA	NA	NA	NA	NA	NA
ENSG00000212663	ENSG00000212663	NA	NA	NA	NA	NA	NA	NA	NA	NA
ENSG00000212673	ENSG00000212673	NA	NA	NA	NA	NA	NA	NA	NA	NA
ENSG00000212695	ENSG00000212695	NA	NA	NA	NA	NA	NA	NA	NA	NA
CTAGE1	ENSG00000212710	NA	NA	NA	NA	NA	NA	NA	NA	NA
ENSG00000212712	ENSG00000212712	NA	NA	NA	NA	NA	NA	NA	NA	NA
DEFB117	ENSG00000212717	NA	NA	NA	NA	NA	NA	NA	NA	NA
KRTAP4-11	ENSG00000212721	NA	NA	NA	NA	NA	NA	NA	NA	NA
KRTAP4-9	ENSG00000212722	NA	NA	NA	NA	NA	NA	NA	NA	NA
KRTAP2-3	ENSG00000212724	NA	NA	NA	NA	NA	NA	NA	NA	NA
KRTAP2-1	ENSG00000212725	NA	NA	NA	NA	NA	NA	NA	NA	NA
ENSG00000212734	ENSG00000212734	NA	NA	NA	NA	NA	NA	NA	NA	NA
LINC02656	ENSG00000212743	NA	NA	NA	NA	NA	NA	NA	NA	NA
ENSG00000212768	ENSG00000212768	NA	NA	NA	NA	NA	NA	NA	NA	NA
HMGN2P8	ENSG00000212769	NA	NA	NA	NA	NA	NA	NA	NA	NA
ST13P5	ENSG00000212789	NA	NA	NA	NA	NA	NA	NA	NA	NA
OR2A42	ENSG00000212807	NA	NA	NA	NA	NA	NA	NA	NA	NA
RPS26P3	ENSG00000212829	NA	NA	NA	NA	NA	NA	NA	NA	NA
TTTY2	ENSG00000212855	NA	NA	NA	NA	NA	NA	NA	NA	NA
TTTY2B	ENSG00000212856	NA	NA	NA	NA	NA	NA	NA	NA	NA
ENSG00000212857	ENSG00000212857	NA	NA	NA	NA	NA	NA	NA	NA	NA
KRTAP3-3	ENSG00000212899	NA	NA	NA	NA	NA	NA	NA	NA	NA
KRTAP3-2	ENSG00000212900	NA	NA	NA	NA	NA	NA	NA	NA	NA
KRTAP3-1	ENSG00000212901	NA	NA	NA	NA	NA	NA	NA	NA	NA
ENSG00000212928	ENSG00000212928	NA	NA	NA	NA	NA	NA	NA	NA	NA
ENSG00000212930	ENSG00000212930	NA	NA	NA	NA	NA	NA	NA	NA	NA
RPL23AP4	ENSG00000212932	NA	NA	NA	NA	NA	NA	NA	NA	NA
KRTAP12-4	ENSG00000212933	NA	NA	NA	NA	NA	NA	NA	NA	NA
KRTAP10-3	ENSG00000212935	NA	NA	NA	NA	NA	NA	NA	NA	NA
KRTAP6-3	ENSG00000212938	NA	NA	NA	NA	NA	NA	NA	NA	NA
ENSG00000212939	ENSG00000212939	NA	NA	NA	NA	NA	NA	NA	NA	NA
ENSG00000212951	ENSG00000212951	NA	NA	NA	NA	NA	NA	NA	NA	NA
ENSG00000212952	ENSG00000212952	NA	NA	NA	NA	NA	NA	NA	NA	NA
HNRNPA1P40	ENSG00000212961	NA	NA	NA	NA	NA	NA	NA	NA	NA
ENSG00000212989	ENSG00000212989	NA	NA	NA	NA	NA	NA	NA	NA	NA
RPS26P6	ENSG00000212994	NA	NA	NA	NA	NA	NA	NA	NA	NA
ENSG00000212997	ENSG00000212997	NA	NA	NA	NA	NA	NA	NA	NA	NA
ENSG00000212999	ENSG00000212999	NA	NA	NA	NA	NA	NA	NA	NA	NA
ENSG00000213002	ENSG00000213002	NA	NA	NA	NA	NA	NA	NA	NA	NA
BTF3P12	ENSG00000213003	NA	NA	NA	NA	NA	NA	NA	NA	NA
PTTG3P	ENSG00000213005	NA	NA	NA	NA	NA	NA	NA	NA	NA
RPS15AP36	ENSG00000213013	NA	NA	NA	NA	NA	NA	NA	NA	NA
VN2R17P	ENSG00000213014	NA	NA	NA	NA	NA	NA	NA	NA	NA
ENSG00000213016	ENSG00000213016	NA	NA	NA	NA	NA	NA	NA	NA	NA
PABPN1P1	ENSG00000213018	NA	NA	NA	NA	NA	NA	NA	NA	NA
KLK9	ENSG00000213022	NA	NA	NA	NA	NA	NA	NA	NA	NA
COX20P1	ENSG00000213025	NA	NA	NA	NA	NA	NA	NA	NA	NA
CFL1P4	ENSG00000213026	NA	NA	NA	NA	NA	NA	NA	NA	NA
KIAA1191P3	ENSG00000213028	NA	NA	NA	NA	NA	NA	NA	NA	NA
ENSG00000213029	ENSG00000213029	NA	NA	NA	NA	NA	NA	NA	NA	NA
CGB8	ENSG00000213030	NA	NA	NA	NA	NA	NA	NA	NA	NA
NDUFA3P3	ENSG00000213032	NA	NA	NA	NA	NA	NA	NA	NA	NA
AURKAP1	ENSG00000213033	NA	NA	NA	NA	NA	NA	NA	NA	NA
RPL23AP80	ENSG00000213035	NA	NA	NA	NA	NA	NA	NA	NA	NA
ENSG00000213036	ENSG00000213036	NA	NA	NA	NA	NA	NA	NA	NA	NA
RPL17P8	ENSG00000213041	NA	NA	NA	NA	NA	NA	NA	NA	NA
ENSG00000213045	ENSG00000213045	NA	NA	NA	NA	NA	NA	NA	NA	NA
EEF1A1P32	ENSG00000213046	NA	NA	NA	NA	NA	NA	NA	NA	NA
OR5S1P	ENSG00000213048	NA	NA	NA	NA	NA	NA	NA	NA	NA
HNRNPA1P34	ENSG00000213049	NA	NA	NA	NA	NA	NA	NA	NA	NA
TPM3P1	ENSG00000213050	NA	NA	NA	NA	NA	NA	NA	NA	NA
RPL5P5	ENSG00000213051	NA	NA	NA	NA	NA	NA	NA	NA	NA
EEF1B2P7	ENSG00000213055	NA	NA	NA	NA	NA	NA	NA	NA	NA
C1orf220	ENSG00000213057	NA	NA	NA	NA	NA	NA	NA	NA	NA
ENSG00000213058	ENSG00000213058	NA	NA	NA	NA	NA	NA	NA	NA	NA
ENSG00000213060	ENSG00000213060	NA	NA	NA	NA	NA	NA	NA	NA	NA
PFN1P11	ENSG00000213061	NA	NA	NA	NA	NA	NA	NA	NA	NA
RPL29P7	ENSG00000213063	NA	NA	NA	NA	NA	NA	NA	NA	NA
ENSG00000213065	ENSG00000213065	NA	NA	NA	NA	NA	NA	NA	NA	NA
ENSG00000213067	ENSG00000213067	NA	NA	NA	NA	NA	NA	NA	NA	NA
ENSG00000213068	ENSG00000213068	NA	NA	NA	NA	NA	NA	NA	NA	NA
KRT8P40	ENSG00000213069	NA	NA	NA	NA	NA	NA	NA	NA	NA
HMGB3P6	ENSG00000213070	NA	NA	NA	NA	NA	NA	NA	NA	NA
RPL31P11	ENSG00000213075	NA	NA	NA	NA	NA	NA	NA	NA	NA
ENSG00000213076	ENSG00000213076	NA	NA	NA	NA	NA	NA	NA	NA	NA
ENSG00000213077	ENSG00000213077	NA	NA	NA	NA	NA	NA	NA	NA	NA
ENSG00000213078	ENSG00000213078	NA	NA	NA	NA	NA	NA	NA	NA	NA
ARPC1BP1	ENSG00000213081	NA	NA	NA	NA	NA	NA	NA	NA	NA
PPP1R14BP2	ENSG00000213082	NA	NA	NA	NA	NA	NA	NA	NA	NA
VPS26CP1	ENSG00000213083	NA	NA	NA	NA	NA	NA	NA	NA	NA
ENSG00000213084	ENSG00000213084	NA	NA	NA	NA	NA	NA	NA	NA	NA
CFAP45	ENSG00000213085	NA	NA	NA	NA	NA	NA	NA	NA	NA
ENSG00000213087	ENSG00000213087	NA	NA	NA	NA	NA	NA	NA	NA	NA
ACKR1	ENSG00000213088	NA	NA	NA	NA	NA	NA	NA	NA	NA
PDCL3P5	ENSG00000213089	NA	NA	NA	NA	NA	NA	NA	NA	NA
SCYL2P1	ENSG00000213090	NA	NA	NA	NA	NA	NA	NA	NA	NA
PHB1P1	ENSG00000213091	NA	NA	NA	NA	NA	NA	NA	NA	NA
KRT18P68	ENSG00000213100	NA	NA	NA	NA	NA	NA	NA	NA	NA
NPM1P46	ENSG00000213104	NA	NA	NA	NA	NA	NA	NA	NA	NA
AHCYP5	ENSG00000213107	NA	NA	NA	NA	NA	NA	NA	NA	NA
BTF3L4P3	ENSG00000213108	NA	NA	NA	NA	NA	NA	NA	NA	NA
RPL7AP37	ENSG00000213109	NA	NA	NA	NA	NA	NA	NA	NA	NA
RNF11P1	ENSG00000213110	NA	NA	NA	NA	NA	NA	NA	NA	NA
COX5BP2	ENSG00000213111	NA	NA	NA	NA	NA	NA	NA	NA	NA
TUBB8P8	ENSG00000213113	NA	NA	NA	NA	NA	NA	NA	NA	NA
ENSG00000213115	ENSG00000213115	NA	NA	NA	NA	NA	NA	NA	NA	NA
MEMO1P2	ENSG00000213117	NA	NA	NA	NA	NA	NA	NA	NA	NA
CHCHD2P4	ENSG00000213118	NA	NA	NA	NA	NA	NA	NA	NA	NA
LIN28AP1	ENSG00000213120	NA	NA	NA	NA	NA	NA	NA	NA	NA
ENSG00000213121	ENSG00000213121	NA	NA	NA	NA	NA	NA	NA	NA	NA
RPL23AP46	ENSG00000213122	NA	NA	NA	NA	NA	NA	NA	NA	NA
TXNL4AP1	ENSG00000213126	NA	NA	NA	NA	NA	NA	NA	NA	NA
RPL32P31	ENSG00000213128	NA	NA	NA	NA	NA	NA	NA	NA	NA
EEF1DP5	ENSG00000213130	NA	NA	NA	NA	NA	NA	NA	NA	NA
YWHAZP4	ENSG00000213131	NA	NA	NA	NA	NA	NA	NA	NA	NA
ENSG00000213132	ENSG00000213132	NA	NA	NA	NA	NA	NA	NA	NA	NA
PPP1R14BP5	ENSG00000213133	NA	NA	NA	NA	NA	NA	NA	NA	NA
ENSG00000213135	ENSG00000213135	NA	NA	NA	NA	NA	NA	NA	NA	NA
ARF1P2	ENSG00000213137	NA	NA	NA	NA	NA	NA	NA	NA	NA
ELK2AP	ENSG00000213140	NA	NA	NA	NA	NA	NA	NA	NA	NA
ENSG00000213144	ENSG00000213144	NA	NA	NA	NA	NA	NA	NA	NA	NA
CRIP1	ENSG00000213145	NA	NA	NA	NA	NA	NA	NA	NA	NA
RPL23AP60	ENSG00000213147	NA	NA	NA	NA	NA	NA	NA	NA	NA
JPT1P1	ENSG00000213148	NA	NA	NA	NA	NA	NA	NA	NA	NA
CNN2P9	ENSG00000213149	NA	NA	NA	NA	NA	NA	NA	NA	NA
ENSG00000213150	ENSG00000213150	NA	NA	NA	NA	NA	NA	NA	NA	NA
RPL7AP60	ENSG00000213152	NA	NA	NA	NA	NA	NA	NA	NA	NA
ENSG00000213153	ENSG00000213153	NA	NA	NA	NA	NA	NA	NA	NA	NA
ZCCHC10P1	ENSG00000213155	NA	NA	NA	NA	NA	NA	NA	NA	NA
RPL32P10	ENSG00000213157	NA	NA	NA	NA	NA	NA	NA	NA	NA
GAPDHP36	ENSG00000213158	NA	NA	NA	NA	NA	NA	NA	NA	NA
CEND1P1	ENSG00000213159	NA	NA	NA	NA	NA	NA	NA	NA	NA
ENSG00000213165	ENSG00000213165	NA	NA	NA	NA	NA	NA	NA	NA	NA
Metazoa_SRP ENSG00000213167	ENSG00000213167	NA	NA	NA	NA	NA	NA	NA	NA	NA
RPL8P4	ENSG00000213169	NA	NA	NA	NA	NA	NA	NA	NA	NA
SAR1AP2	ENSG00000213170	NA	NA	NA	NA	NA	NA	NA	NA	NA
LINGO4	ENSG00000213171	NA	NA	NA	NA	NA	NA	NA	NA	NA
ENSG00000213172	ENSG00000213172	NA	NA	NA	NA	NA	NA	NA	NA	NA
RPL28P1	ENSG00000213174	NA	NA	NA	NA	NA	NA	NA	NA	NA
RPL13P6	ENSG00000213176	NA	NA	NA	NA	NA	NA	NA	NA	NA
PRDX2P4	ENSG00000213177	NA	NA	NA	NA	NA	NA	NA	NA	NA
RPL17P41	ENSG00000213179	NA	NA	NA	NA	NA	NA	NA	NA	NA
RPL36AP48	ENSG00000213180	NA	NA	NA	NA	NA	NA	NA	NA	NA
OR10N1P	ENSG00000213181	NA	NA	NA	NA	NA	NA	NA	NA	NA
OR10D5P	ENSG00000213182	NA	NA	NA	NA	NA	NA	NA	NA	NA
RPS7P8	ENSG00000213183	NA	NA	NA	NA	NA	NA	NA	NA	NA
SAE1P1	ENSG00000213184	NA	NA	NA	NA	NA	NA	NA	NA	NA
FAM24B	ENSG00000213185	NA	NA	NA	NA	NA	NA	NA	NA	NA
COPS5P1	ENSG00000213187	NA	NA	NA	NA	NA	NA	NA	NA	NA
YBX1P4	ENSG00000213188	NA	NA	NA	NA	NA	NA	NA	NA	NA
BTF3L4P2	ENSG00000213189	NA	NA	NA	NA	NA	NA	NA	NA	NA
CDK7P1	ENSG00000213194	NA	NA	NA	NA	NA	NA	NA	NA	NA
NUDCP1	ENSG00000213197	NA	NA	NA	NA	NA	NA	NA	NA	NA
FABP5P10	ENSG00000213201	NA	NA	NA	NA	NA	NA	NA	NA	NA
GIMAP1	ENSG00000213203	NA	NA	NA	NA	NA	NA	NA	NA	NA
ENSG00000213204	ENSG00000213204	NA	NA	NA	NA	NA	NA	NA	NA	NA
STRADBP1	ENSG00000213205	NA	NA	NA	NA	NA	NA	NA	NA	NA
ENSG00000213209	ENSG00000213209	NA	NA	NA	NA	NA	NA	NA	NA	NA
RPL32P17	ENSG00000213210	NA	NA	NA	NA	NA	NA	NA	NA	NA
KRT18P64	ENSG00000213211	NA	NA	NA	NA	NA	NA	NA	NA	NA
NCLP1	ENSG00000213212	NA	NA	NA	NA	NA	NA	NA	NA	NA
OR2F1	ENSG00000213215	NA	NA	NA	NA	NA	NA	NA	NA	NA
ENSG00000213216	ENSG00000213216	NA	NA	NA	NA	NA	NA	NA	NA	NA
CSH2	ENSG00000213218	NA	NA	NA	NA	NA	NA	NA	NA	NA
NOC2LP1	ENSG00000213225	NA	NA	NA	NA	NA	NA	NA	NA	NA
ENSG00000213226	ENSG00000213226	NA	NA	NA	NA	NA	NA	NA	NA	NA
RPL12P38	ENSG00000213228	NA	NA	NA	NA	NA	NA	NA	NA	NA
PPP1R2P10	ENSG00000213232	NA	NA	NA	NA	NA	NA	NA	NA	NA
RPL23AP62	ENSG00000213233	NA	NA	NA	NA	NA	NA	NA	NA	NA
ST13P10	ENSG00000213234	NA	NA	NA	NA	NA	NA	NA	NA	NA
EEF1A1P16	ENSG00000213235	NA	NA	NA	NA	NA	NA	NA	NA	NA
YWHAZP2	ENSG00000213236	NA	NA	NA	NA	NA	NA	NA	NA	NA
PTMAP10	ENSG00000213237	NA	NA	NA	NA	NA	NA	NA	NA	NA
ENSG00000213238	ENSG00000213238	NA	NA	NA	NA	NA	NA	NA	NA	NA
NPM1P32	ENSG00000213239	NA	NA	NA	NA	NA	NA	NA	NA	NA
H3P4	ENSG00000213244	NA	NA	NA	NA	NA	NA	NA	NA	NA
ENSG00000213247	ENSG00000213247	NA	NA	NA	NA	NA	NA	NA	NA	NA
RBMS2P1	ENSG00000213250	NA	NA	NA	NA	NA	NA	NA	NA	NA
ENSG00000213252	ENSG00000213252	NA	NA	NA	NA	NA	NA	NA	NA	NA
RPL12P42	ENSG00000213253	NA	NA	NA	NA	NA	NA	NA	NA	NA
YWHAZP5	ENSG00000213260	NA	NA	NA	NA	NA	NA	NA	NA	NA
EEF1B2P6	ENSG00000213261	NA	NA	NA	NA	NA	NA	NA	NA	NA
VDAC2P3	ENSG00000213262	NA	NA	NA	NA	NA	NA	NA	NA	NA
NIP7P2	ENSG00000213264	NA	NA	NA	NA	NA	NA	NA	NA	NA
TSGA13	ENSG00000213265	NA	NA	NA	NA	NA	NA	NA	NA	NA
RPS6P26	ENSG00000213269	NA	NA	NA	NA	NA	NA	NA	NA	NA
RPL6P25	ENSG00000213270	NA	NA	NA	NA	NA	NA	NA	NA	NA
RPL7AP9	ENSG00000213272	NA	NA	NA	NA	NA	NA	NA	NA	NA
IFITM9P	ENSG00000213275	NA	NA	NA	NA	NA	NA	NA	NA	NA
MARCKSL1P1	ENSG00000213277	NA	NA	NA	NA	NA	NA	NA	NA	NA
ENSG00000213279	ENSG00000213279	NA	NA	NA	NA	NA	NA	NA	NA	NA
ENSG00000213280	ENSG00000213280	NA	NA	NA	NA	NA	NA	NA	NA	NA
RPL23AP45	ENSG00000213285	NA	NA	NA	NA	NA	NA	NA	NA	NA
ENSG00000213287	ENSG00000213287	NA	NA	NA	NA	NA	NA	NA	NA	NA
PGK1P2	ENSG00000213290	NA	NA	NA	NA	NA	NA	NA	NA	NA
RPL31P39	ENSG00000213291	NA	NA	NA	NA	NA	NA	NA	NA	NA
RPL28P5	ENSG00000213293	NA	NA	NA	NA	NA	NA	NA	NA	NA
RPL22P10	ENSG00000213295	NA	NA	NA	NA	NA	NA	NA	NA	NA
ENSG00000213296	ENSG00000213296	NA	NA	NA	NA	NA	NA	NA	NA	NA
ZNF625-ZNF20	ENSG00000213297	NA	NA	NA	NA	NA	NA	NA	NA	NA
HMGB3P11	ENSG00000213301	NA	NA	NA	NA	NA	NA	NA	NA	NA
RPL31P37	ENSG00000213302	NA	NA	NA	NA	NA	NA	NA	NA	NA
RPS12P32	ENSG00000213303	NA	NA	NA	NA	NA	NA	NA	NA	NA
RPL18AP13	ENSG00000213304	NA	NA	NA	NA	NA	NA	NA	NA	NA
HNRNPCP6	ENSG00000213305	NA	NA	NA	NA	NA	NA	NA	NA	NA
RPL18P11	ENSG00000213307	NA	NA	NA	NA	NA	NA	NA	NA	NA
RPL9P18	ENSG00000213309	NA	NA	NA	NA	NA	NA	NA	NA	NA
CYCSP19	ENSG00000213310	NA	NA	NA	NA	NA	NA	NA	NA	NA
RPL7AP34	ENSG00000213312	NA	NA	NA	NA	NA	NA	NA	NA	NA
ENSG00000213315	ENSG00000213315	NA	NA	NA	NA	NA	NA	NA	NA	NA
LTC4S	ENSG00000213316	NA	NA	NA	NA	NA	NA	NA	NA	NA
ENSG00000213318	ENSG00000213318	NA	NA	NA	NA	NA	NA	NA	NA	NA
ENSG00000213328	ENSG00000213328	NA	NA	NA	NA	NA	NA	NA	NA	NA
ENSG00000213331	ENSG00000213331	NA	NA	NA	NA	NA	NA	NA	NA	NA
SLC25A5P6	ENSG00000213332	NA	NA	NA	NA	NA	NA	NA	NA	NA
NPM1P50	ENSG00000213333	NA	NA	NA	NA	NA	NA	NA	NA	NA
CLNS1AP1	ENSG00000213335	NA	NA	NA	NA	NA	NA	NA	NA	NA
ATF4P1	ENSG00000213338	NA	NA	NA	NA	NA	NA	NA	NA	NA
RPL21P18	ENSG00000213343	NA	NA	NA	NA	NA	NA	NA	NA	NA
PCNPP3	ENSG00000213344	NA	NA	NA	NA	NA	NA	NA	NA	NA
GAPDHP44	ENSG00000213352	NA	NA	NA	NA	NA	NA	NA	NA	NA
CNN2P8	ENSG00000213355	NA	NA	NA	NA	NA	NA	NA	NA	NA
ENSG00000213356	ENSG00000213356	NA	NA	NA	NA	NA	NA	NA	NA	NA
NAA50P2	ENSG00000213358	NA	NA	NA	NA	NA	NA	NA	NA	NA
RPL36P12	ENSG00000213361	NA	NA	NA	NA	NA	NA	NA	NA	NA
FTH1P12	ENSG00000213362	NA	NA	NA	NA	NA	NA	NA	NA	NA
RPS3P6	ENSG00000213363	NA	NA	NA	NA	NA	NA	NA	NA	NA
ENSG00000213365	ENSG00000213365	NA	NA	NA	NA	NA	NA	NA	NA	NA
ST13P11	ENSG00000213368	NA	NA	NA	NA	NA	NA	NA	NA	NA
RANP6	ENSG00000213370	NA	NA	NA	NA	NA	NA	NA	NA	NA
NAP1L1P3	ENSG00000213371	NA	NA	NA	NA	NA	NA	NA	NA	NA
LINC00671	ENSG00000213373	NA	NA	NA	NA	NA	NA	NA	NA	NA
ENSG00000213375	ENSG00000213375	NA	NA	NA	NA	NA	NA	NA	NA	NA
GAPDHP71	ENSG00000213376	NA	NA	NA	NA	NA	NA	NA	NA	NA
PP1P	ENSG00000213383	NA	NA	NA	NA	NA	NA	NA	NA	NA
EIF4E2P1	ENSG00000213384	NA	NA	NA	NA	NA	NA	NA	NA	NA
RPL7AP39	ENSG00000213385	NA	NA	NA	NA	NA	NA	NA	NA	NA
ENSG00000213386	ENSG00000213386	NA	NA	NA	NA	NA	NA	NA	NA	NA
ENSG00000213391	ENSG00000213391	NA	NA	NA	NA	NA	NA	NA	NA	NA
ENSG00000213393	ENSG00000213393	NA	NA	NA	NA	NA	NA	NA	NA	NA
RPSAP46	ENSG00000213394	NA	NA	NA	NA	NA	NA	NA	NA	NA
RPS2P17	ENSG00000213399	NA	NA	NA	NA	NA	NA	NA	NA	NA
RPL12P18	ENSG00000213400	NA	NA	NA	NA	NA	NA	NA	NA	NA
MAGEA12	ENSG00000213401	NA	NA	NA	NA	NA	NA	NA	NA	NA
CISD1P1	ENSG00000213403	NA	NA	NA	NA	NA	NA	NA	NA	NA
ANXA2P1	ENSG00000213406	NA	NA	NA	NA	NA	NA	NA	NA	NA
C1QBPP2	ENSG00000213409	NA	NA	NA	NA	NA	NA	NA	NA	NA
ENSG00000213410	ENSG00000213410	NA	NA	NA	NA	NA	NA	NA	NA	NA
RBM22P2	ENSG00000213411	NA	NA	NA	NA	NA	NA	NA	NA	NA
HNRNPA1P33	ENSG00000213412	NA	NA	NA	NA	NA	NA	NA	NA	NA
PVRIG	ENSG00000213413	NA	NA	NA	NA	NA	NA	NA	NA	NA
ENSG00000213414	ENSG00000213414	NA	NA	NA	NA	NA	NA	NA	NA	NA
KRTAP4-12	ENSG00000213416	NA	NA	NA	NA	NA	NA	NA	NA	NA
KRTAP2-4	ENSG00000213417	NA	NA	NA	NA	NA	NA	NA	NA	NA
RPL7AP17	ENSG00000213421	NA	NA	NA	NA	NA	NA	NA	NA	NA
RBMX2P2	ENSG00000213423	NA	NA	NA	NA	NA	NA	NA	NA	NA
ABRAXAS1P1	ENSG00000213431	NA	NA	NA	NA	NA	NA	NA	NA	NA
RPL17P34	ENSG00000213432	NA	NA	NA	NA	NA	NA	NA	NA	NA
RPLP1P6	ENSG00000213433	NA	NA	NA	NA	NA	NA	NA	NA	NA
VTI1BP2	ENSG00000213434	NA	NA	NA	NA	NA	NA	NA	NA	NA
ATP6V0CP3	ENSG00000213435	NA	NA	NA	NA	NA	NA	NA	NA	NA
YBX2P1	ENSG00000213438	NA	NA	NA	NA	NA	NA	NA	NA	NA
OR5AC1	ENSG00000213439	NA	NA	NA	NA	NA	NA	NA	NA	NA
H2AZP1	ENSG00000213440	NA	NA	NA	NA	NA	NA	NA	NA	NA
RPS23P2	ENSG00000213448	NA	NA	NA	NA	NA	NA	NA	NA	NA
GAPDHP28	ENSG00000213449	NA	NA	NA	NA	NA	NA	NA	NA	NA
VDAC1P7	ENSG00000213450	NA	NA	NA	NA	NA	NA	NA	NA	NA
OR6C69P	ENSG00000213451	NA	NA	NA	NA	NA	NA	NA	NA	NA
AKR1B1P2	ENSG00000213452	NA	NA	NA	NA	NA	NA	NA	NA	NA
FTH1P3	ENSG00000213453	NA	NA	NA	NA	NA	NA	NA	NA	NA
PPIAP82	ENSG00000213455	NA	NA	NA	NA	NA	NA	NA	NA	NA
RPL32P15	ENSG00000213461	NA	NA	NA	NA	NA	NA	NA	NA	NA
HMGB1P37	ENSG00000213467	NA	NA	NA	NA	NA	NA	NA	NA	NA
RPL31P51	ENSG00000213470	NA	NA	NA	NA	NA	NA	NA	NA	NA
TTLL13	ENSG00000213471	NA	NA	NA	NA	NA	NA	NA	NA	NA
CFL1P2	ENSG00000213478	NA	NA	NA	NA	NA	NA	NA	NA	NA
KIAA1191P1	ENSG00000213480	NA	NA	NA	NA	NA	NA	NA	NA	NA
NDUFAF4P2	ENSG00000213483	NA	NA	NA	NA	NA	NA	NA	NA	NA
EIF4A1P8	ENSG00000213484	NA	NA	NA	NA	NA	NA	NA	NA	NA
ENSG00000213486	ENSG00000213486	NA	NA	NA	NA	NA	NA	NA	NA	NA
ASS1P4	ENSG00000213487	NA	NA	NA	NA	NA	NA	NA	NA	NA
ENSG00000213488	ENSG00000213488	NA	NA	NA	NA	NA	NA	NA	NA	NA
FBLIM1P1	ENSG00000213489	NA	NA	NA	NA	NA	NA	NA	NA	NA
NT5C3AP1	ENSG00000213492	NA	NA	NA	NA	NA	NA	NA	NA	NA
ACTN4P1	ENSG00000213493	NA	NA	NA	NA	NA	NA	NA	NA	NA
ENSG00000213494	ENSG00000213494	NA	NA	NA	NA	NA	NA	NA	NA	NA
RPL26P13	ENSG00000213495	NA	NA	NA	NA	NA	NA	NA	NA	NA
TPT1P13	ENSG00000213498	NA	NA	NA	NA	NA	NA	NA	NA	NA
LAP3P2	ENSG00000213500	NA	NA	NA	NA	NA	NA	NA	NA	NA
PPIAP16	ENSG00000213509	NA	NA	NA	NA	NA	NA	NA	NA	NA
GBP7	ENSG00000213512	NA	NA	NA	NA	NA	NA	NA	NA	NA
IMPDH1P5	ENSG00000213513	NA	NA	NA	NA	NA	NA	NA	NA	NA
ENSG00000213514	ENSG00000213514	NA	NA	NA	NA	NA	NA	NA	NA	NA
RPL36P7	ENSG00000213519	NA	NA	NA	NA	NA	NA	NA	NA	NA
RAC1P5	ENSG00000213522	NA	NA	NA	NA	NA	NA	NA	NA	NA
FAM32CP	ENSG00000213525	NA	NA	NA	NA	NA	NA	NA	NA	NA
SETP8	ENSG00000213526	NA	NA	NA	NA	NA	NA	NA	NA	NA
ENSG00000213527	ENSG00000213527	NA	NA	NA	NA	NA	NA	NA	NA	NA
RPL32P22	ENSG00000213529	NA	NA	NA	NA	NA	NA	NA	NA	NA
MTHFD2P5	ENSG00000213530	NA	NA	NA	NA	NA	NA	NA	NA	NA
GNG5P1	ENSG00000213536	NA	NA	NA	NA	NA	NA	NA	NA	NA
KRT8P41	ENSG00000213538	NA	NA	NA	NA	NA	NA	NA	NA	NA
YBX1P6	ENSG00000213539	NA	NA	NA	NA	NA	NA	NA	NA	NA
TXN2P1	ENSG00000213540	NA	NA	NA	NA	NA	NA	NA	NA	NA
RPL7AP43	ENSG00000213542	NA	NA	NA	NA	NA	NA	NA	NA	NA
RARRES2P2	ENSG00000213543	NA	NA	NA	NA	NA	NA	NA	NA	NA
VN1R64P	ENSG00000213547	NA	NA	NA	NA	NA	NA	NA	NA	NA
PPIAP81	ENSG00000213548	NA	NA	NA	NA	NA	NA	NA	NA	NA
ENSG00000213549	ENSG00000213549	NA	NA	NA	NA	NA	NA	NA	NA	NA
ENSG00000213556	ENSG00000213556	NA	NA	NA	NA	NA	NA	NA	NA	NA
RPL31P43	ENSG00000213557	NA	NA	NA	NA	NA	NA	NA	NA	NA
HMGN2P32	ENSG00000213558	NA	NA	NA	NA	NA	NA	NA	NA	NA
HNRNPA1P64	ENSG00000213559	NA	NA	NA	NA	NA	NA	NA	NA	NA
ENSG00000213560	ENSG00000213560	NA	NA	NA	NA	NA	NA	NA	NA	NA
ENSG00000213561	ENSG00000213561	NA	NA	NA	NA	NA	NA	NA	NA	NA
HNRNPA1P13	ENSG00000213568	NA	NA	NA	NA	NA	NA	NA	NA	NA
GTF3C6P2	ENSG00000213569	NA	NA	NA	NA	NA	NA	NA	NA	NA
LDHAP5	ENSG00000213574	NA	NA	NA	NA	NA	NA	NA	NA	NA
CPLX3	ENSG00000213578	NA	NA	NA	NA	NA	NA	NA	NA	NA
RPL29P5	ENSG00000213579	NA	NA	NA	NA	NA	NA	NA	NA	NA
ENSG00000213587	ENSG00000213587	NA	NA	NA	NA	NA	NA	NA	NA	NA
ZBTB9	ENSG00000213588	NA	NA	NA	NA	NA	NA	NA	NA	NA
ENSG00000213590	ENSG00000213590	NA	NA	NA	NA	NA	NA	NA	NA	NA
PPIAP42	ENSG00000213592	NA	NA	NA	NA	NA	NA	NA	NA	NA
GAPDHP25	ENSG00000213594	NA	NA	NA	NA	NA	NA	NA	NA	NA
RPL31P4	ENSG00000213598	NA	NA	NA	NA	NA	NA	NA	NA	NA
SLX1A-SULT1A3	ENSG00000213599	NA	NA	NA	NA	NA	NA	NA	NA	NA
ENSG00000213600	ENSG00000213600	NA	NA	NA	NA	NA	NA	NA	NA	NA
KRT18P19	ENSG00000213601	NA	NA	NA	NA	NA	NA	NA	NA	NA
NAA50P1	ENSG00000213604	NA	NA	NA	NA	NA	NA	NA	NA	NA
ENSG00000213605	ENSG00000213605	NA	NA	NA	NA	NA	NA	NA	NA	NA
AKR1B10P1	ENSG00000213606	NA	NA	NA	NA	NA	NA	NA	NA	NA
OR4A45P	ENSG00000213607	NA	NA	NA	NA	NA	NA	NA	NA	NA
SLC25A14P1	ENSG00000213608	NA	NA	NA	NA	NA	NA	NA	NA	NA
RPL11P3	ENSG00000213613	NA	NA	NA	NA	NA	NA	NA	NA	NA
RPL21P70	ENSG00000213620	NA	NA	NA	NA	NA	NA	NA	NA	NA
ENSG00000213622	ENSG00000213622	NA	NA	NA	NA	NA	NA	NA	NA	NA
BOLA3P3	ENSG00000213630	NA	NA	NA	NA	NA	NA	NA	NA	NA
EEF1DP4	ENSG00000213640	NA	NA	NA	NA	NA	NA	NA	NA	NA
RPL7AP4	ENSG00000213641	NA	NA	NA	NA	NA	NA	NA	NA	NA
ENSG00000213642	ENSG00000213642	NA	NA	NA	NA	NA	NA	NA	NA	NA
VN1R37P	ENSG00000213643	NA	NA	NA	NA	NA	NA	NA	NA	NA
SAPCD2P1	ENSG00000213644	NA	NA	NA	NA	NA	NA	NA	NA	NA
SLC25A1P3	ENSG00000213645	NA	NA	NA	NA	NA	NA	NA	NA	NA
SULT1A4	ENSG00000213648	NA	NA	NA	NA	NA	NA	NA	NA	NA
ENSG00000213650	ENSG00000213650	NA	NA	NA	NA	NA	NA	NA	NA	NA
HMGB3P30	ENSG00000213652	NA	NA	NA	NA	NA	NA	NA	NA	NA
RPL22P22	ENSG00000213653	NA	NA	NA	NA	NA	NA	NA	NA	NA
ENSG00000213655	ENSG00000213655	NA	NA	NA	NA	NA	NA	NA	NA	NA
RPL31P44	ENSG00000213657	NA	NA	NA	NA	NA	NA	NA	NA	NA
LAT	ENSG00000213658	NA	NA	NA	NA	NA	NA	NA	NA	NA
RSU1P3	ENSG00000213659	NA	NA	NA	NA	NA	NA	NA	NA	NA
ENSG00000213661	ENSG00000213661	NA	NA	NA	NA	NA	NA	NA	NA	NA
RPL21P58	ENSG00000213663	NA	NA	NA	NA	NA	NA	NA	NA	NA
RPS16P8	ENSG00000213664	NA	NA	NA	NA	NA	NA	NA	NA	NA
PGGT1BP1	ENSG00000213667	NA	NA	NA	NA	NA	NA	NA	NA	NA
RPL21P86	ENSG00000213669	NA	NA	NA	NA	NA	NA	NA	NA	NA
OLA1P2	ENSG00000213671	NA	NA	NA	NA	NA	NA	NA	NA	NA
SLC25A5P3	ENSG00000213673	NA	NA	NA	NA	NA	NA	NA	NA	NA
SNRPA1P2	ENSG00000213683	NA	NA	NA	NA	NA	NA	NA	NA	NA
LDHBP2	ENSG00000213684	NA	NA	NA	NA	NA	NA	NA	NA	NA
ENSG00000213686	ENSG00000213686	NA	NA	NA	NA	NA	NA	NA	NA	NA
ENSG00000213690	ENSG00000213690	NA	NA	NA	NA	NA	NA	NA	NA	NA
RPS7P14	ENSG00000213695	NA	NA	NA	NA	NA	NA	NA	NA	NA
CTBP2P6	ENSG00000213697	NA	NA	NA	NA	NA	NA	NA	NA	NA
CAPZA1P3	ENSG00000213698	NA	NA	NA	NA	NA	NA	NA	NA	NA
RPL17P50	ENSG00000213700	NA	NA	NA	NA	NA	NA	NA	NA	NA
SETP22	ENSG00000213701	NA	NA	NA	NA	NA	NA	NA	NA	NA
ENSG00000213702	ENSG00000213702	NA	NA	NA	NA	NA	NA	NA	NA	NA
RPL13AP9	ENSG00000213703	NA	NA	NA	NA	NA	NA	NA	NA	NA
EEF1A1P15	ENSG00000213704	NA	NA	NA	NA	NA	NA	NA	NA	NA
RHOG2P	ENSG00000213706	NA	NA	NA	NA	NA	NA	NA	NA	NA
SLC16A14P1	ENSG00000213708	NA	NA	NA	NA	NA	NA	NA	NA	NA
PHB1P7	ENSG00000213711	NA	NA	NA	NA	NA	NA	NA	NA	NA
FABP5P5	ENSG00000213716	NA	NA	NA	NA	NA	NA	NA	NA	NA
ENSG00000213717	ENSG00000213717	NA	NA	NA	NA	NA	NA	NA	NA	NA
HMGN2P30	ENSG00000213721	NA	NA	NA	NA	NA	NA	NA	NA	NA
PRDX2P2	ENSG00000213724	NA	NA	NA	NA	NA	NA	NA	NA	NA
RPS2P52	ENSG00000213726	NA	NA	NA	NA	NA	NA	NA	NA	NA
SSBP3P3	ENSG00000213727	NA	NA	NA	NA	NA	NA	NA	NA	NA
RPS16P2	ENSG00000213729	NA	NA	NA	NA	NA	NA	NA	NA	NA
POLD2P1	ENSG00000213730	NA	NA	NA	NA	NA	NA	NA	NA	NA
RAB5CP1	ENSG00000213731	NA	NA	NA	NA	NA	NA	NA	NA	NA
ANAPC10P1	ENSG00000213735	NA	NA	NA	NA	NA	NA	NA	NA	NA
BRI3P2	ENSG00000213736	NA	NA	NA	NA	NA	NA	NA	NA	NA
PPIAP68	ENSG00000213739	NA	NA	NA	NA	NA	NA	NA	NA	NA
SERBP1P1	ENSG00000213740	NA	NA	NA	NA	NA	NA	NA	NA	NA
RPS10P14	ENSG00000213744	NA	NA	NA	NA	NA	NA	NA	NA	NA
WASHC3P1	ENSG00000213747	NA	NA	NA	NA	NA	NA	NA	NA	NA
ENSG00000213750	ENSG00000213750	NA	NA	NA	NA	NA	NA	NA	NA	NA
ENSG00000213752	ENSG00000213752	NA	NA	NA	NA	NA	NA	NA	NA	NA
KPNA4P1	ENSG00000213754	NA	NA	NA	NA	NA	NA	NA	NA	NA
RPL29P15	ENSG00000213755	NA	NA	NA	NA	NA	NA	NA	NA	NA
RPS3AP20	ENSG00000213757	NA	NA	NA	NA	NA	NA	NA	NA	NA
UGT2B11	ENSG00000213759	NA	NA	NA	NA	NA	NA	NA	NA	NA
ATP6V1G2	ENSG00000213760	NA	NA	NA	NA	NA	NA	NA	NA	NA
MT1P1	ENSG00000213761	NA	NA	NA	NA	NA	NA	NA	NA	NA
ACTBP2	ENSG00000213763	NA	NA	NA	NA	NA	NA	NA	NA	NA
FAM210CP	ENSG00000213770	NA	NA	NA	NA	NA	NA	NA	NA	NA
KRT8P37	ENSG00000213771	NA	NA	NA	NA	NA	NA	NA	NA	NA
EIF1P7	ENSG00000213772	NA	NA	NA	NA	NA	NA	NA	NA	NA
ENSG00000213774	ENSG00000213774	NA	NA	NA	NA	NA	NA	NA	NA	NA
ENSG00000213777	ENSG00000213777	NA	NA	NA	NA	NA	NA	NA	NA	NA
HNRNPA1P32	ENSG00000213778	NA	NA	NA	NA	NA	NA	NA	NA	NA
RPL29P21	ENSG00000213779	NA	NA	NA	NA	NA	NA	NA	NA	NA
GTF2H4	ENSG00000213780	NA	NA	NA	NA	NA	NA	NA	NA	NA
PSMC1P2	ENSG00000213781	NA	NA	NA	NA	NA	NA	NA	NA	NA
RPL35P4	ENSG00000213783	NA	NA	NA	NA	NA	NA	NA	NA	NA
AKR1B1P3	ENSG00000213785	NA	NA	NA	NA	NA	NA	NA	NA	NA
NHP2P2	ENSG00000213786	NA	NA	NA	NA	NA	NA	NA	NA	NA
RPL7AP38	ENSG00000213787	NA	NA	NA	NA	NA	NA	NA	NA	NA
ENSG00000213791	ENSG00000213791	NA	NA	NA	NA	NA	NA	NA	NA	NA
RPL7AP41	ENSG00000213798	NA	NA	NA	NA	NA	NA	NA	NA	NA
ZNF321P	ENSG00000213801	NA	NA	NA	NA	NA	NA	NA	NA	NA
KLRK1	ENSG00000213809	NA	NA	NA	NA	NA	NA	NA	NA	NA
CNN2P4	ENSG00000213816	NA	NA	NA	NA	NA	NA	NA	NA	NA
RPL13P2	ENSG00000213820	NA	NA	NA	NA	NA	NA	NA	NA	NA
CEACAM18	ENSG00000213822	NA	NA	NA	NA	NA	NA	NA	NA	NA
ENSG00000213828	ENSG00000213828	NA	NA	NA	NA	NA	NA	NA	NA	NA
CFL1P5	ENSG00000213830	NA	NA	NA	NA	NA	NA	NA	NA	NA
SUGT1P2	ENSG00000213842	NA	NA	NA	NA	NA	NA	NA	NA	NA
RPL31P18	ENSG00000213849	NA	NA	NA	NA	NA	NA	NA	NA	NA
ENSG00000213851	ENSG00000213851	NA	NA	NA	NA	NA	NA	NA	NA	NA
CNN2P6	ENSG00000213854	NA	NA	NA	NA	NA	NA	NA	NA	NA
VDAC1P2	ENSG00000213856	NA	NA	NA	NA	NA	NA	NA	NA	NA
ACTBP15	ENSG00000213857	NA	NA	NA	NA	NA	NA	NA	NA	NA
RPL21P75	ENSG00000213860	NA	NA	NA	NA	NA	NA	NA	NA	NA
RPL7AP62	ENSG00000213862	NA	NA	NA	NA	NA	NA	NA	NA	NA
ENSG00000213863	ENSG00000213863	NA	NA	NA	NA	NA	NA	NA	NA	NA
EEF1B2P2	ENSG00000213864	NA	NA	NA	NA	NA	NA	NA	NA	NA
ENSG00000213867	ENSG00000213867	NA	NA	NA	NA	NA	NA	NA	NA	NA
TAF9BP1	ENSG00000213871	NA	NA	NA	NA	NA	NA	NA	NA	NA
RPL32P11	ENSG00000213872	NA	NA	NA	NA	NA	NA	NA	NA	NA
PPIAP86	ENSG00000213873	NA	NA	NA	NA	NA	NA	NA	NA	NA
ENSG00000213875	ENSG00000213875	NA	NA	NA	NA	NA	NA	NA	NA	NA
RPL7AP64	ENSG00000213876	NA	NA	NA	NA	NA	NA	NA	NA	NA
CFL1P7	ENSG00000213877	NA	NA	NA	NA	NA	NA	NA	NA	NA
RPL7AP7	ENSG00000213880	NA	NA	NA	NA	NA	NA	NA	NA	NA
NPM1P6	ENSG00000213881	NA	NA	NA	NA	NA	NA	NA	NA	NA
CYB5AP4	ENSG00000213882	NA	NA	NA	NA	NA	NA	NA	NA	NA
RPL13AP7	ENSG00000213885	NA	NA	NA	NA	NA	NA	NA	NA	NA
UBD	ENSG00000213886	NA	NA	NA	NA	NA	NA	NA	NA	NA
RPL3P6	ENSG00000213891	NA	NA	NA	NA	NA	NA	NA	NA	NA
CEACAM16	ENSG00000213892	NA	NA	NA	NA	NA	NA	NA	NA	NA
RPL31P8	ENSG00000213896	NA	NA	NA	NA	NA	NA	NA	NA	NA
RPS17P1	ENSG00000213900	NA	NA	NA	NA	NA	NA	NA	NA	NA
SLC23A3	ENSG00000213901	NA	NA	NA	NA	NA	NA	NA	NA	NA
LTB4R2	ENSG00000213906	NA	NA	NA	NA	NA	NA	NA	NA	NA
CYP2A7P1	ENSG00000213908	NA	NA	NA	NA	NA	NA	NA	NA	NA
OR2G1P	ENSG00000213911	NA	NA	NA	NA	NA	NA	NA	NA	NA
RPL13P	ENSG00000213916	NA	NA	NA	NA	NA	NA	NA	NA	NA
RPL5P8	ENSG00000213917	NA	NA	NA	NA	NA	NA	NA	NA	NA
MDP1	ENSG00000213920	NA	NA	NA	NA	NA	NA	NA	NA	NA
LEUTX	ENSG00000213921	NA	NA	NA	NA	NA	NA	NA	NA	NA
ENSG00000213922	ENSG00000213922	NA	NA	NA	NA	NA	NA	NA	NA	NA
HNRNPH1P2	ENSG00000213924	NA	NA	NA	NA	NA	NA	NA	NA	NA
NPM1P33	ENSG00000213925	NA	NA	NA	NA	NA	NA	NA	NA	NA
MSRB1P1	ENSG00000213926	NA	NA	NA	NA	NA	NA	NA	NA	NA
CCL27	ENSG00000213927	NA	NA	NA	NA	NA	NA	NA	NA	NA
HBE1	ENSG00000213931	NA	NA	NA	NA	NA	NA	NA	NA	NA
HBG1	ENSG00000213934	NA	NA	NA	NA	NA	NA	NA	NA	NA
RPL22P16	ENSG00000213935	NA	NA	NA	NA	NA	NA	NA	NA	NA
SEPHS1P6	ENSG00000213938	NA	NA	NA	NA	NA	NA	NA	NA	NA
ENSG00000213939	ENSG00000213939	NA	NA	NA	NA	NA	NA	NA	NA	NA
RPL13AP13	ENSG00000213940	NA	NA	NA	NA	NA	NA	NA	NA	NA
RPL31P10	ENSG00000213942	NA	NA	NA	NA	NA	NA	NA	NA	NA
KRT18P17	ENSG00000213943	NA	NA	NA	NA	NA	NA	NA	NA	NA
DNAJB1P1	ENSG00000213946	NA	NA	NA	NA	NA	NA	NA	NA	NA
RPS10P2	ENSG00000213950	NA	NA	NA	NA	NA	NA	NA	NA	NA
ENSG00000213953	ENSG00000213953	NA	NA	NA	NA	NA	NA	NA	NA	NA
ATP5PDP3	ENSG00000213954	NA	NA	NA	NA	NA	NA	NA	NA	NA
ENSG00000213956	ENSG00000213956	NA	NA	NA	NA	NA	NA	NA	NA	NA
KRT18P29	ENSG00000213958	NA	NA	NA	NA	NA	NA	NA	NA	NA
ENSG00000213959	ENSG00000213959	NA	NA	NA	NA	NA	NA	NA	NA	NA
API5P2	ENSG00000213962	NA	NA	NA	NA	NA	NA	NA	NA	NA
CHCHD4P4	ENSG00000213964	NA	NA	NA	NA	NA	NA	NA	NA	NA
ENSG00000213970	ENSG00000213970	NA	NA	NA	NA	NA	NA	NA	NA	NA
HNRNPA3P17	ENSG00000213972	NA	NA	NA	NA	NA	NA	NA	NA	NA
ZNF99	ENSG00000213973	NA	NA	NA	NA	NA	NA	NA	NA	NA
RPL7AP14	ENSG00000213979	NA	NA	NA	NA	NA	NA	NA	NA	NA
ENSG00000213981	ENSG00000213981	NA	NA	NA	NA	NA	NA	NA	NA	NA
ACTR2P2	ENSG00000213985	NA	NA	NA	NA	NA	NA	NA	NA	NA
RPL36AP9	ENSG00000213987	NA	NA	NA	NA	NA	NA	NA	NA	NA
ENSG00000213994	ENSG00000213994	NA	NA	NA	NA	NA	NA	NA	NA	NA
PGAM1P7	ENSG00000213997	NA	NA	NA	NA	NA	NA	NA	NA	NA
MEF2B	ENSG00000213999	NA	NA	NA	NA	NA	NA	NA	NA	NA
ATP5PBP3	ENSG00000214003	NA	NA	NA	NA	NA	NA	NA	NA	NA
ENSG00000214006	ENSG00000214006	NA	NA	NA	NA	NA	NA	NA	NA	NA
PCNAP3	ENSG00000214009	NA	NA	NA	NA	NA	NA	NA	NA	NA
KRT18P38	ENSG00000214012	NA	NA	NA	NA	NA	NA	NA	NA	NA
RPL32P23	ENSG00000214015	NA	NA	NA	NA	NA	NA	NA	NA	NA
RPSAP61	ENSG00000214016	NA	NA	NA	NA	NA	NA	NA	NA	NA
RRM2P3	ENSG00000214018	NA	NA	NA	NA	NA	NA	NA	NA	NA
RBM39P1	ENSG00000214019	NA	NA	NA	NA	NA	NA	NA	NA	NA
FTLP4	ENSG00000214020	NA	NA	NA	NA	NA	NA	NA	NA	NA
RPL23AP29	ENSG00000214024	NA	NA	NA	NA	NA	NA	NA	NA	NA
ATP5PBP4	ENSG00000214025	NA	NA	NA	NA	NA	NA	NA	NA	NA
ARPC3P5	ENSG00000214027	NA	NA	NA	NA	NA	NA	NA	NA	NA
CLDN7P1	ENSG00000214031	NA	NA	NA	NA	NA	NA	NA	NA	NA
ENSG00000214035	ENSG00000214035	NA	NA	NA	NA	NA	NA	NA	NA	NA
LINC02418	ENSG00000214039	NA	NA	NA	NA	NA	NA	NA	NA	NA
PGAM1P4	ENSG00000214041	NA	NA	NA	NA	NA	NA	NA	NA	NA
IFNA7	ENSG00000214042	NA	NA	NA	NA	NA	NA	NA	NA	NA
LINC02347	ENSG00000214043	NA	NA	NA	NA	NA	NA	NA	NA	NA
IMPDH1P2	ENSG00000214045	NA	NA	NA	NA	NA	NA	NA	NA	NA
RPS11P7	ENSG00000214047	NA	NA	NA	NA	NA	NA	NA	NA	NA
UCA1	ENSG00000214049	NA	NA	NA	NA	NA	NA	NA	NA	NA
ARF4P3	ENSG00000214051	NA	NA	NA	NA	NA	NA	NA	NA	NA
RPL7P17	ENSG00000214062	NA	NA	NA	NA	NA	NA	NA	NA	NA
RPL6P5	ENSG00000214064	NA	NA	NA	NA	NA	NA	NA	NA	NA
ENSG00000214067	ENSG00000214067	NA	NA	NA	NA	NA	NA	NA	NA	NA
MANEALP1	ENSG00000214070	NA	NA	NA	NA	NA	NA	NA	NA	NA
FTH1P29	ENSG00000214071	NA	NA	NA	NA	NA	NA	NA	NA	NA
RPL21P17	ENSG00000214073	NA	NA	NA	NA	NA	NA	NA	NA	NA
RPL23AP39	ENSG00000214074	NA	NA	NA	NA	NA	NA	NA	NA	NA
CYP4F30P	ENSG00000214081	NA	NA	NA	NA	NA	NA	NA	NA	NA
RPL9P21	ENSG00000214089	NA	NA	NA	NA	NA	NA	NA	NA	NA
RPS18P14	ENSG00000214093	NA	NA	NA	NA	NA	NA	NA	NA	NA
SMCO1	ENSG00000214097	NA	NA	NA	NA	NA	NA	NA	NA	NA
PLAC9P1	ENSG00000214100	NA	NA	NA	NA	NA	NA	NA	NA	NA
WEE2	ENSG00000214102	NA	NA	NA	NA	NA	NA	NA	NA	NA
ENSG00000214105	ENSG00000214105	NA	NA	NA	NA	NA	NA	NA	NA	NA
MAGEB1	ENSG00000214107	NA	NA	NA	NA	NA	NA	NA	NA	NA
TPT1P5	ENSG00000214108	NA	NA	NA	NA	NA	NA	NA	NA	NA
ENSG00000214109	ENSG00000214109	NA	NA	NA	NA	NA	NA	NA	NA	NA
PAFAH1B2P1	ENSG00000214111	NA	NA	NA	NA	NA	NA	NA	NA	NA
PRDX1P1	ENSG00000214121	NA	NA	NA	NA	NA	NA	NA	NA	NA
SNRPEP9	ENSG00000214124	NA	NA	NA	NA	NA	NA	NA	NA	NA
SNRPNP2	ENSG00000214125	NA	NA	NA	NA	NA	NA	NA	NA	NA
TMEM213	ENSG00000214128	NA	NA	NA	NA	NA	NA	NA	NA	NA
ENSG00000214132	ENSG00000214132	NA	NA	NA	NA	NA	NA	NA	NA	NA
PRCD	ENSG00000214140	NA	NA	NA	NA	NA	NA	NA	NA	NA
ACTN4P2	ENSG00000214141	NA	NA	NA	NA	NA	NA	NA	NA	NA
RPL7P60	ENSG00000214142	NA	NA	NA	NA	NA	NA	NA	NA	NA
ENSG00000214144	ENSG00000214144	NA	NA	NA	NA	NA	NA	NA	NA	NA
LINC00887	ENSG00000214145	NA	NA	NA	NA	NA	NA	NA	NA	NA
ENAHP1	ENSG00000214147	NA	NA	NA	NA	NA	NA	NA	NA	NA
SDC4P	ENSG00000214161	NA	NA	NA	NA	NA	NA	NA	NA	NA
ENSG00000214164	ENSG00000214164	NA	NA	NA	NA	NA	NA	NA	NA	NA
ENSG00000214167	ENSG00000214167	NA	NA	NA	NA	NA	NA	NA	NA	NA
PPIAP23	ENSG00000214178	NA	NA	NA	NA	NA	NA	NA	NA	NA
ENSG00000214179	ENSG00000214179	NA	NA	NA	NA	NA	NA	NA	NA	NA
ENSG00000214181	ENSG00000214181	NA	NA	NA	NA	NA	NA	NA	NA	NA
XPOTP1	ENSG00000214185	NA	NA	NA	NA	NA	NA	NA	NA	NA
ST7-OT4	ENSG00000214188	NA	NA	NA	NA	NA	NA	NA	NA	NA
RNF152P1	ENSG00000214190	NA	NA	NA	NA	NA	NA	NA	NA	NA
UBE2V1P2	ENSG00000214192	NA	NA	NA	NA	NA	NA	NA	NA	NA
HMGN2P31	ENSG00000214195	NA	NA	NA	NA	NA	NA	NA	NA	NA
EEF1A1P12	ENSG00000214199	NA	NA	NA	NA	NA	NA	NA	NA	NA
TPM3P2	ENSG00000214200	NA	NA	NA	NA	NA	NA	NA	NA	NA
RPS4XP1	ENSG00000214203	NA	NA	NA	NA	NA	NA	NA	NA	NA
HNRNPA1P43	ENSG00000214204	NA	NA	NA	NA	NA	NA	NA	NA	NA
KRT18P10	ENSG00000214207	NA	NA	NA	NA	NA	NA	NA	NA	NA
NGRNP1	ENSG00000214210	NA	NA	NA	NA	NA	NA	NA	NA	NA
CTAGE14P	ENSG00000214211	NA	NA	NA	NA	NA	NA	NA	NA	NA
C19orf38	ENSG00000214212	NA	NA	NA	NA	NA	NA	NA	NA	NA
ENSG00000214215	ENSG00000214215	NA	NA	NA	NA	NA	NA	NA	NA	NA
IQCJ	ENSG00000214216	NA	NA	NA	NA	NA	NA	NA	NA	NA
TUBBP2	ENSG00000214222	NA	NA	NA	NA	NA	NA	NA	NA	NA
MINDY4B	ENSG00000214237	NA	NA	NA	NA	NA	NA	NA	NA	NA
ENSG00000214239	ENSG00000214239	NA	NA	NA	NA	NA	NA	NA	NA	NA
ENSG00000214243	ENSG00000214243	NA	NA	NA	NA	NA	NA	NA	NA	NA
SETP21	ENSG00000214244	NA	NA	NA	NA	NA	NA	NA	NA	NA
PUDPP3	ENSG00000214245	NA	NA	NA	NA	NA	NA	NA	NA	NA
ENSG00000214248	ENSG00000214248	NA	NA	NA	NA	NA	NA	NA	NA	NA
CTAGE11P	ENSG00000214249	NA	NA	NA	NA	NA	NA	NA	NA	NA
AZGP1P2	ENSG00000214252	NA	NA	NA	NA	NA	NA	NA	NA	NA
ENSG00000214254	ENSG00000214254	NA	NA	NA	NA	NA	NA	NA	NA	NA
RPS2P6	ENSG00000214255	NA	NA	NA	NA	NA	NA	NA	NA	NA
RPL10AP12	ENSG00000214259	NA	NA	NA	NA	NA	NA	NA	NA	NA
ANKRD36BP1	ENSG00000214262	NA	NA	NA	NA	NA	NA	NA	NA	NA
RPSAP53	ENSG00000214263	NA	NA	NA	NA	NA	NA	NA	NA	NA
KCTD9P4	ENSG00000214264	NA	NA	NA	NA	NA	NA	NA	NA	NA
ENSG00000214265	ENSG00000214265	NA	NA	NA	NA	NA	NA	NA	NA	NA
STARP1	ENSG00000214266	NA	NA	NA	NA	NA	NA	NA	NA	NA
RPS3AP33	ENSG00000214268	NA	NA	NA	NA	NA	NA	NA	NA	NA
LGMNP1	ENSG00000214269	NA	NA	NA	NA	NA	NA	NA	NA	NA
AGGF1P1	ENSG00000214273	NA	NA	NA	NA	NA	NA	NA	NA	NA
ENSG00000214278	ENSG00000214278	NA	NA	NA	NA	NA	NA	NA	NA	NA
DTWD1P1	ENSG00000214280	NA	NA	NA	NA	NA	NA	NA	NA	NA
HMGN2P39	ENSG00000214281	NA	NA	NA	NA	NA	NA	NA	NA	NA
KRT8P14	ENSG00000214282	NA	NA	NA	NA	NA	NA	NA	NA	NA
RAD51AP1P1	ENSG00000214283	NA	NA	NA	NA	NA	NA	NA	NA	NA
NPS	ENSG00000214285	NA	NA	NA	NA	NA	NA	NA	NA	NA
PDCL3P3	ENSG00000214286	NA	NA	NA	NA	NA	NA	NA	NA	NA
HMGB3P13	ENSG00000214288	NA	NA	NA	NA	NA	NA	NA	NA	NA
RPL39P5	ENSG00000214289	NA	NA	NA	NA	NA	NA	NA	NA	NA
FOXO1B	ENSG00000214295	NA	NA	NA	NA	NA	NA	NA	NA	NA
ALDOAP2	ENSG00000214297	NA	NA	NA	NA	NA	NA	NA	NA	NA
MRPS21P6	ENSG00000214298	NA	NA	NA	NA	NA	NA	NA	NA	NA
MAF1P1	ENSG00000214301	NA	NA	NA	NA	NA	NA	NA	NA	NA
Metazoa_SRP ENSG00000214305	ENSG00000214305	NA	NA	NA	NA	NA	NA	NA	NA	NA
ENSG00000214306	ENSG00000214306	NA	NA	NA	NA	NA	NA	NA	NA	NA
AZGP1P1	ENSG00000214313	NA	NA	NA	NA	NA	NA	NA	NA	NA
ENSG00000214314	ENSG00000214314	NA	NA	NA	NA	NA	NA	NA	NA	NA
ATP5MC1P6	ENSG00000214318	NA	NA	NA	NA	NA	NA	NA	NA	NA
CXADRP1	ENSG00000214319	NA	NA	NA	NA	NA	NA	NA	NA	NA
CBX1P4	ENSG00000214321	NA	NA	NA	NA	NA	NA	NA	NA	NA
CBX1P2	ENSG00000214322	NA	NA	NA	NA	NA	NA	NA	NA	NA
PRR23E	ENSG00000214324	NA	NA	NA	NA	NA	NA	NA	NA	NA
ENSG00000214325	ENSG00000214325	NA	NA	NA	NA	NA	NA	NA	NA	NA
RPL31P1	ENSG00000214326	NA	NA	NA	NA	NA	NA	NA	NA	NA
SLC9B1P2	ENSG00000214329	NA	NA	NA	NA	NA	NA	NA	NA	NA
ABCD1P5	ENSG00000214330	NA	NA	NA	NA	NA	NA	NA	NA	NA
CTAGE16P	ENSG00000214335	NA	NA	NA	NA	NA	NA	NA	NA	NA
MTCL3	ENSG00000214338	NA	NA	NA	NA	NA	NA	NA	NA	NA
ATP5PBP2	ENSG00000214342	NA	NA	NA	NA	NA	NA	NA	NA	NA
OR4F13P	ENSG00000214344	NA	NA	NA	NA	NA	NA	NA	NA	NA
ENSG00000214347	ENSG00000214347	NA	NA	NA	NA	NA	NA	NA	NA	NA
OR1X5P	ENSG00000214351	NA	NA	NA	NA	NA	NA	NA	NA	NA
VAC14-AS1	ENSG00000214353	NA	NA	NA	NA	NA	NA	NA	NA	NA
PAFAH1B1P1	ENSG00000214354	NA	NA	NA	NA	NA	NA	NA	NA	NA
RPL18P10	ENSG00000214359	NA	NA	NA	NA	NA	NA	NA	NA	NA
EFCAB9	ENSG00000214360	NA	NA	NA	NA	NA	NA	NA	NA	NA
RPS3AP36	ENSG00000214362	NA	NA	NA	NA	NA	NA	NA	NA	NA
EIF4EP5	ENSG00000214366	NA	NA	NA	NA	NA	NA	NA	NA	NA
CYB5AP2	ENSG00000214369	NA	NA	NA	NA	NA	NA	NA	NA	NA
RPLP2P1	ENSG00000214374	NA	NA	NA	NA	NA	NA	NA	NA	NA
NFYBP1	ENSG00000214380	NA	NA	NA	NA	NA	NA	NA	NA	NA
LINC00488	ENSG00000214381	NA	NA	NA	NA	NA	NA	NA	NA	NA
TUBAP2	ENSG00000214391	NA	NA	NA	NA	NA	NA	NA	NA	NA
ENSG00000214397	ENSG00000214397	NA	NA	NA	NA	NA	NA	NA	NA	NA
KANSL1-AS1	ENSG00000214401	NA	NA	NA	NA	NA	NA	NA	NA	NA
LCNL1	ENSG00000214402	NA	NA	NA	NA	NA	NA	NA	NA	NA
RAP1BP2	ENSG00000214405	NA	NA	NA	NA	NA	NA	NA	NA	NA
RDUR	ENSG00000214407	NA	NA	NA	NA	NA	NA	NA	NA	NA
TRIM77	ENSG00000214414	NA	NA	NA	NA	NA	NA	NA	NA	NA
GNAT3	ENSG00000214415	NA	NA	NA	NA	NA	NA	NA	NA	NA
KRT18P13	ENSG00000214417	NA	NA	NA	NA	NA	NA	NA	NA	NA
FAM149B1P1	ENSG00000214424	NA	NA	NA	NA	NA	NA	NA	NA	NA
NPM1P10	ENSG00000214428	NA	NA	NA	NA	NA	NA	NA	NA	NA
CYCSP6	ENSG00000214429	NA	NA	NA	NA	NA	NA	NA	NA	NA
VPS33B-DT	ENSG00000214432	NA	NA	NA	NA	NA	NA	NA	NA	NA
NIFKP1	ENSG00000214434	NA	NA	NA	NA	NA	NA	NA	NA	NA
AS3MT	ENSG00000214435	NA	NA	NA	NA	NA	NA	NA	NA	NA
FAM187A	ENSG00000214447	NA	NA	NA	NA	NA	NA	NA	NA	NA
RPL7P29	ENSG00000214457	NA	NA	NA	NA	NA	NA	NA	NA	NA
TPT1P6	ENSG00000214460	NA	NA	NA	NA	NA	NA	NA	NA	NA
SMARCE1P6	ENSG00000214465	NA	NA	NA	NA	NA	NA	NA	NA	NA
ENSG00000214479	ENSG00000214479	NA	NA	NA	NA	NA	NA	NA	NA	NA
RPSAP28	ENSG00000214484	NA	NA	NA	NA	NA	NA	NA	NA	NA
OR7E148P	ENSG00000214487	NA	NA	NA	NA	NA	NA	NA	NA	NA
SPINK13	ENSG00000214510	NA	NA	NA	NA	NA	NA	NA	NA	NA
HIGD1C	ENSG00000214511	NA	NA	NA	NA	NA	NA	NA	NA	NA
KRT42P	ENSG00000214514	NA	NA	NA	NA	NA	NA	NA	NA	NA
KRTAP2-2	ENSG00000214518	NA	NA	NA	NA	NA	NA	NA	NA	NA
ENSG00000214525	ENSG00000214525	NA	NA	NA	NA	NA	NA	NA	NA	NA
RPS10P30	ENSG00000214526	NA	NA	NA	NA	NA	NA	NA	NA	NA
KRT18P33	ENSG00000214533	NA	NA	NA	NA	NA	NA	NA	NA	NA
ZNF705EP	ENSG00000214534	NA	NA	NA	NA	NA	NA	NA	NA	NA
RPS4XP3	ENSG00000214541	NA	NA	NA	NA	NA	NA	NA	NA	NA
GTF2IRD2P1	ENSG00000214544	NA	NA	NA	NA	NA	NA	NA	NA	NA
ENSG00000214546	ENSG00000214546	NA	NA	NA	NA	NA	NA	NA	NA	NA
MEG3	ENSG00000214548	NA	NA	NA	NA	NA	NA	NA	NA	NA
SDHCP2	ENSG00000214549	NA	NA	NA	NA	NA	NA	NA	NA	NA
COPS8P2	ENSG00000214552	NA	NA	NA	NA	NA	NA	NA	NA	NA
ENSG00000214556	ENSG00000214556	NA	NA	NA	NA	NA	NA	NA	NA	NA
ZC3H11C	ENSG00000214558	NA	NA	NA	NA	NA	NA	NA	NA	NA
ENSG00000214559	ENSG00000214559	NA	NA	NA	NA	NA	NA	NA	NA	NA
RPL21P41	ENSG00000214560	NA	NA	NA	NA	NA	NA	NA	NA	NA
RBBP4P4	ENSG00000214561	NA	NA	NA	NA	NA	NA	NA	NA	NA
GAPDHP15	ENSG00000214563	NA	NA	NA	NA	NA	NA	NA	NA	NA
ENSG00000214566	ENSG00000214566	NA	NA	NA	NA	NA	NA	NA	NA	NA
HMGN2P15	ENSG00000214578	NA	NA	NA	NA	NA	NA	NA	NA	NA
ZNF971P	ENSG00000214581	NA	NA	NA	NA	NA	NA	NA	NA	NA
PGGT1BP2	ENSG00000214584	NA	NA	NA	NA	NA	NA	NA	NA	NA
ENSG00000214593	ENSG00000214593	NA	NA	NA	NA	NA	NA	NA	NA	NA
ENSG00000214597	ENSG00000214597	NA	NA	NA	NA	NA	NA	NA	NA	NA
CTBP2P5	ENSG00000214602	NA	NA	NA	NA	NA	NA	NA	NA	NA
NPM1P36	ENSG00000214604	NA	NA	NA	NA	NA	NA	NA	NA	NA
ADAM24P	ENSG00000214607	NA	NA	NA	NA	NA	NA	NA	NA	NA
RPS19P1	ENSG00000214612	NA	NA	NA	NA	NA	NA	NA	NA	NA
ENSG00000214614	ENSG00000214614	NA	NA	NA	NA	NA	NA	NA	NA	NA
SLC6A10P	ENSG00000214617	NA	NA	NA	NA	NA	NA	NA	NA	NA
POLR3DP1	ENSG00000214626	NA	NA	NA	NA	NA	NA	NA	NA	NA
NDUFB5P2	ENSG00000214628	NA	NA	NA	NA	NA	NA	NA	NA	NA
RPSAP6	ENSG00000214629	NA	NA	NA	NA	NA	NA	NA	NA	NA
RPS15AP20	ENSG00000214641	NA	NA	NA	NA	NA	NA	NA	NA	NA
DEFB113	ENSG00000214642	NA	NA	NA	NA	NA	NA	NA	NA	NA
DEFB133	ENSG00000214643	NA	NA	NA	NA	NA	NA	NA	NA	NA
ENSG00000214645	ENSG00000214645	NA	NA	NA	NA	NA	NA	NA	NA	NA
COMMD4P1	ENSG00000214646	NA	NA	NA	NA	NA	NA	NA	NA	NA
ENSG00000214650	ENSG00000214650	NA	NA	NA	NA	NA	NA	NA	NA	NA
ENSG00000214651	ENSG00000214651	NA	NA	NA	NA	NA	NA	NA	NA	NA
ZNF727	ENSG00000214652	NA	NA	NA	NA	NA	NA	NA	NA	NA
HNRNPA3P3	ENSG00000214653	NA	NA	NA	NA	NA	NA	NA	NA	NA
RPLP1P5	ENSG00000214657	NA	NA	NA	NA	NA	NA	NA	NA	NA
KRT8P26	ENSG00000214659	NA	NA	NA	NA	NA	NA	NA	NA	NA
SLC29A4P2	ENSG00000214660	NA	NA	NA	NA	NA	NA	NA	NA	NA
SLC29A4P1	ENSG00000214668	NA	NA	NA	NA	NA	NA	NA	NA	NA
ENSG00000214669	ENSG00000214669	NA	NA	NA	NA	NA	NA	NA	NA	NA
ENSG00000214670	ENSG00000214670	NA	NA	NA	NA	NA	NA	NA	NA	NA
RPL6P12	ENSG00000214671	NA	NA	NA	NA	NA	NA	NA	NA	NA
RPL9P16	ENSG00000214676	NA	NA	NA	NA	NA	NA	NA	NA	NA
IQCF5	ENSG00000214681	NA	NA	NA	NA	NA	NA	NA	NA	NA
ANKRD49P4	ENSG00000214684	NA	NA	NA	NA	NA	NA	NA	NA	NA
IQCF6	ENSG00000214686	NA	NA	NA	NA	NA	NA	NA	NA	NA
LINC01913	ENSG00000214691	NA	NA	NA	NA	NA	NA	NA	NA	NA
NPAP1P2	ENSG00000214695	NA	NA	NA	NA	NA	NA	NA	NA	NA
ENSG00000214696	ENSG00000214696	NA	NA	NA	NA	NA	NA	NA	NA	NA
C12orf71	ENSG00000214700	NA	NA	NA	NA	NA	NA	NA	NA	NA
COMMD4P2	ENSG00000214702	NA	NA	NA	NA	NA	NA	NA	NA	NA
ENSG00000214708	ENSG00000214708	NA	NA	NA	NA	NA	NA	NA	NA	NA
CAPN14	ENSG00000214711	NA	NA	NA	NA	NA	NA	NA	NA	NA
KRT18P49	ENSG00000214720	NA	NA	NA	NA	NA	NA	NA	NA	NA
CDIPTOSP	ENSG00000214725	NA	NA	NA	NA	NA	NA	NA	NA	NA
RPL5P35	ENSG00000214727	NA	NA	NA	NA	NA	NA	NA	NA	NA
ENSG00000214732	ENSG00000214732	NA	NA	NA	NA	NA	NA	NA	NA	NA
ENSG00000214733	ENSG00000214733	NA	NA	NA	NA	NA	NA	NA	NA	NA
TOMM6	ENSG00000214736	NA	NA	NA	NA	NA	NA	NA	NA	NA
MRPS5P3	ENSG00000214743	NA	NA	NA	NA	NA	NA	NA	NA	NA
GOT2P6	ENSG00000214745	NA	NA	NA	NA	NA	NA	NA	NA	NA
ENSG00000214748	ENSG00000214748	NA	NA	NA	NA	NA	NA	NA	NA	NA
SRSF8CP	ENSG00000214754	NA	NA	NA	NA	NA	NA	NA	NA	NA
RPL36AP2	ENSG00000214759	NA	NA	NA	NA	NA	NA	NA	NA	NA
RPL21P1	ENSG00000214760	NA	NA	NA	NA	NA	NA	NA	NA	NA
HNRNPA1P15	ENSG00000214761	NA	NA	NA	NA	NA	NA	NA	NA	NA
GUCY2C-AS1	ENSG00000214772	NA	NA	NA	NA	NA	NA	NA	NA	NA
ENSG00000214773	ENSG00000214773	NA	NA	NA	NA	NA	NA	NA	NA	NA
MS4A18	ENSG00000214782	NA	NA	NA	NA	NA	NA	NA	NA	NA
ENSG00000214783	ENSG00000214783	NA	NA	NA	NA	NA	NA	NA	NA	NA
RPS3AP21	ENSG00000214784	NA	NA	NA	NA	NA	NA	NA	NA	NA
MS4A4E	ENSG00000214787	NA	NA	NA	NA	NA	NA	NA	NA	NA
ENSG00000214788	ENSG00000214788	NA	NA	NA	NA	NA	NA	NA	NA	NA
KRT18P42	ENSG00000214794	NA	NA	NA	NA	NA	NA	NA	NA	NA
ENSG00000214797	ENSG00000214797	NA	NA	NA	NA	NA	NA	NA	NA	NA
ENSG00000214803	ENSG00000214803	NA	NA	NA	NA	NA	NA	NA	NA	NA
NPM1P31	ENSG00000214807	NA	NA	NA	NA	NA	NA	NA	NA	NA
CYCSP55	ENSG00000214810	NA	NA	NA	NA	NA	NA	NA	NA	NA
ARL8BP2	ENSG00000214812	NA	NA	NA	NA	NA	NA	NA	NA	NA
FER1L6	ENSG00000214814	NA	NA	NA	NA	NA	NA	NA	NA	NA
IMPDH1P3	ENSG00000214815	NA	NA	NA	NA	NA	NA	NA	NA	NA
CDRT15L2	ENSG00000214819	NA	NA	NA	NA	NA	NA	NA	NA	NA
HMGB1P4	ENSG00000214821	NA	NA	NA	NA	NA	NA	NA	NA	NA
KRT16P3	ENSG00000214822	NA	NA	NA	NA	NA	NA	NA	NA	NA
NXT1P1	ENSG00000214823	NA	NA	NA	NA	NA	NA	NA	NA	NA
EI24P3	ENSG00000214825	NA	NA	NA	NA	NA	NA	NA	NA	NA
RPL23AP6	ENSG00000214835	NA	NA	NA	NA	NA	NA	NA	NA	NA
ENSG00000214841	ENSG00000214841	NA	NA	NA	NA	NA	NA	NA	NA	NA
ZFYVE9P2	ENSG00000214843	NA	NA	NA	NA	NA	NA	NA	NA	NA
ENSG00000214844	ENSG00000214844	NA	NA	NA	NA	NA	NA	NA	NA	NA
ENSG00000214846	ENSG00000214846	NA	NA	NA	NA	NA	NA	NA	NA	NA
LINC00612	ENSG00000214851	NA	NA	NA	NA	NA	NA	NA	NA	NA
PPIAP79	ENSG00000214853	NA	NA	NA	NA	NA	NA	NA	NA	NA
ENSG00000214854	ENSG00000214854	NA	NA	NA	NA	NA	NA	NA	NA	NA
APOC1P1	ENSG00000214855	NA	NA	NA	NA	NA	NA	NA	NA	NA
KRT16P1	ENSG00000214856	NA	NA	NA	NA	NA	NA	NA	NA	NA
SEM1P1	ENSG00000214857	NA	NA	NA	NA	NA	NA	NA	NA	NA
EVPLL	ENSG00000214860	NA	NA	NA	NA	NA	NA	NA	NA	NA
DCDC2C	ENSG00000214866	NA	NA	NA	NA	NA	NA	NA	NA	NA
SRSF9P1	ENSG00000214867	NA	NA	NA	NA	NA	NA	NA	NA	NA
TPM3P4	ENSG00000214869	NA	NA	NA	NA	NA	NA	NA	NA	NA
ENSG00000214871	ENSG00000214871	NA	NA	NA	NA	NA	NA	NA	NA	NA
MED28P1	ENSG00000214875	NA	NA	NA	NA	NA	NA	NA	NA	NA
RPL5P31	ENSG00000214878	NA	NA	NA	NA	NA	NA	NA	NA	NA
OR7E5P	ENSG00000214880	NA	NA	NA	NA	NA	NA	NA	NA	NA
TMEM14DP	ENSG00000214881	NA	NA	NA	NA	NA	NA	NA	NA	NA
ENSG00000214883	ENSG00000214883	NA	NA	NA	NA	NA	NA	NA	NA	NA
FAM177A1P1	ENSG00000214886	NA	NA	NA	NA	NA	NA	NA	NA	NA
NPAP1P9	ENSG00000214888	NA	NA	NA	NA	NA	NA	NA	NA	NA
RPS9P1	ENSG00000214889	NA	NA	NA	NA	NA	NA	NA	NA	NA
ENSG00000214890	ENSG00000214890	NA	NA	NA	NA	NA	NA	NA	NA	NA
TRIM64C	ENSG00000214891	NA	NA	NA	NA	NA	NA	NA	NA	NA
USP8P1	ENSG00000214892	NA	NA	NA	NA	NA	NA	NA	NA	NA
LINC00243	ENSG00000214894	NA	NA	NA	NA	NA	NA	NA	NA	NA
RPSAP55	ENSG00000214896	NA	NA	NA	NA	NA	NA	NA	NA	NA
PNMA6E	ENSG00000214897	NA	NA	NA	NA	NA	NA	NA	NA	NA
LINC01588	ENSG00000214900	NA	NA	NA	NA	NA	NA	NA	NA	NA
RPS15AP3	ENSG00000214903	NA	NA	NA	NA	NA	NA	NA	NA	NA
DUTP8	ENSG00000214904	NA	NA	NA	NA	NA	NA	NA	NA	NA
ENSG00000214908	ENSG00000214908	NA	NA	NA	NA	NA	NA	NA	NA	NA
RPL23AP3	ENSG00000214914	NA	NA	NA	NA	NA	NA	NA	NA	NA
ENSG00000214915	ENSG00000214915	NA	NA	NA	NA	NA	NA	NA	NA	NA
ENSG00000214917	ENSG00000214917	NA	NA	NA	NA	NA	NA	NA	NA	NA
ENSG00000214919	ENSG00000214919	NA	NA	NA	NA	NA	NA	NA	NA	NA
ENSG00000214921	ENSG00000214921	NA	NA	NA	NA	NA	NA	NA	NA	NA
HLA-F-AS1	ENSG00000214922	NA	NA	NA	NA	NA	NA	NA	NA	NA
RPL36AP52	ENSG00000214925	NA	NA	NA	NA	NA	NA	NA	NA	NA
SPATA31D1	ENSG00000214929	NA	NA	NA	NA	NA	NA	NA	NA	NA
KRT8P6	ENSG00000214930	NA	NA	NA	NA	NA	NA	NA	NA	NA
NPIPA8	ENSG00000214940	NA	NA	NA	NA	NA	NA	NA	NA	NA
ENSG00000214942	ENSG00000214942	NA	NA	NA	NA	NA	NA	NA	NA	NA
GPR33	ENSG00000214943	NA	NA	NA	NA	NA	NA	NA	NA	NA
ENSG00000214955	ENSG00000214955	NA	NA	NA	NA	NA	NA	NA	NA	NA
NT5DC1P2	ENSG00000214961	NA	NA	NA	NA	NA	NA	NA	NA	NA
NPIPA7	ENSG00000214967	NA	NA	NA	NA	NA	NA	NA	NA	NA
ENSG00000214970	ENSG00000214970	NA	NA	NA	NA	NA	NA	NA	NA	NA
PPIAP29	ENSG00000214975	NA	NA	NA	NA	NA	NA	NA	NA	NA
VDAC2P1	ENSG00000214976	NA	NA	NA	NA	NA	NA	NA	NA	NA
GSG1L2	ENSG00000214978	NA	NA	NA	NA	NA	NA	NA	NA	NA
ENSG00000214980	ENSG00000214980	NA	NA	NA	NA	NA	NA	NA	NA	NA
ENSG00000214985	ENSG00000214985	NA	NA	NA	NA	NA	NA	NA	NA	NA
ENSG00000214986	ENSG00000214986	NA	NA	NA	NA	NA	NA	NA	NA	NA
RPL7AP26	ENSG00000214988	NA	NA	NA	NA	NA	NA	NA	NA	NA
CCNB2P1	ENSG00000214998	NA	NA	NA	NA	NA	NA	NA	NA	NA
GAPDHP77	ENSG00000215000	NA	NA	NA	NA	NA	NA	NA	NA	NA
RPL23AP59	ENSG00000215002	NA	NA	NA	NA	NA	NA	NA	NA	NA
RPL15P20	ENSG00000215003	NA	NA	NA	NA	NA	NA	NA	NA	NA
MESTP4	ENSG00000215004	NA	NA	NA	NA	NA	NA	NA	NA	NA
HSPD1P7	ENSG00000215005	NA	NA	NA	NA	NA	NA	NA	NA	NA
CHCHD2P2	ENSG00000215006	NA	NA	NA	NA	NA	NA	NA	NA	NA
DNAJA1P3	ENSG00000215007	NA	NA	NA	NA	NA	NA	NA	NA	NA
ACSM4	ENSG00000215009	NA	NA	NA	NA	NA	NA	NA	NA	NA
SSU72-AS1	ENSG00000215014	NA	NA	NA	NA	NA	NA	NA	NA	NA
RPL24P7	ENSG00000215016	NA	NA	NA	NA	NA	NA	NA	NA	NA
ENSG00000215020	ENSG00000215020	NA	NA	NA	NA	NA	NA	NA	NA	NA
ENSG00000215023	ENSG00000215023	NA	NA	NA	NA	NA	NA	NA	NA	NA
ENSG00000215024	ENSG00000215024	NA	NA	NA	NA	NA	NA	NA	NA	NA
TCP11X2	ENSG00000215029	NA	NA	NA	NA	NA	NA	NA	NA	NA
GNL3LP1	ENSG00000215032	NA	NA	NA	NA	NA	NA	NA	NA	NA
ENSG00000215033	ENSG00000215033	NA	NA	NA	NA	NA	NA	NA	NA	NA
DSTNP4	ENSG00000215034	NA	NA	NA	NA	NA	NA	NA	NA	NA
FDPSP5	ENSG00000215035	NA	NA	NA	NA	NA	NA	NA	NA	NA
VENTXP2	ENSG00000215037	NA	NA	NA	NA	NA	NA	NA	NA	NA
GLULP6	ENSG00000215043	NA	NA	NA	NA	NA	NA	NA	NA	NA
ENSG00000215044	ENSG00000215044	NA	NA	NA	NA	NA	NA	NA	NA	NA
ENSG00000215046	ENSG00000215046	NA	NA	NA	NA	NA	NA	NA	NA	NA
PRDX2P1	ENSG00000215049	NA	NA	NA	NA	NA	NA	NA	NA	NA
HNRNPCP10	ENSG00000215054	NA	NA	NA	NA	NA	NA	NA	NA	NA
PKMP5	ENSG00000215057	NA	NA	NA	NA	NA	NA	NA	NA	NA
RPL21P2	ENSG00000215063	NA	NA	NA	NA	NA	NA	NA	NA	NA
DUSP8P1	ENSG00000215065	NA	NA	NA	NA	NA	NA	NA	NA	NA
ENSG00000215066	ENSG00000215066	NA	NA	NA	NA	NA	NA	NA	NA	NA
ANXA2R-AS1	ENSG00000215068	NA	NA	NA	NA	NA	NA	NA	NA	NA
XRCC6P5	ENSG00000215070	NA	NA	NA	NA	NA	NA	NA	NA	NA
GTF3C6P1	ENSG00000215085	NA	NA	NA	NA	NA	NA	NA	NA	NA
RPS5P3	ENSG00000215088	NA	NA	NA	NA	NA	NA	NA	NA	NA
KRT18P11	ENSG00000215089	NA	NA	NA	NA	NA	NA	NA	NA	NA
EEF1A1P29	ENSG00000215093	NA	NA	NA	NA	NA	NA	NA	NA	NA
ENSG00000215094	ENSG00000215094	NA	NA	NA	NA	NA	NA	NA	NA	NA
IFITM8P	ENSG00000215096	NA	NA	NA	NA	NA	NA	NA	NA	NA
ENSG00000215097	ENSG00000215097	NA	NA	NA	NA	NA	NA	NA	NA	NA
UGT2B25P	ENSG00000215110	NA	NA	NA	NA	NA	NA	NA	NA	NA
FAM74A1	ENSG00000215112	NA	NA	NA	NA	NA	NA	NA	NA	NA
CXorf49B	ENSG00000215113	NA	NA	NA	NA	NA	NA	NA	NA	NA
CXorf49	ENSG00000215115	NA	NA	NA	NA	NA	NA	NA	NA	NA
LINC00588	ENSG00000215117	NA	NA	NA	NA	NA	NA	NA	NA	NA
SOCS6P1	ENSG00000215120	NA	NA	NA	NA	NA	NA	NA	NA	NA
AMD1P4	ENSG00000215124	NA	NA	NA	NA	NA	NA	NA	NA	NA
ZNG1F	ENSG00000215126	NA	NA	NA	NA	NA	NA	NA	NA	NA
SYT14P1	ENSG00000215127	NA	NA	NA	NA	NA	NA	NA	NA	NA
C16orf90	ENSG00000215131	NA	NA	NA	NA	NA	NA	NA	NA	NA
PRSS41	ENSG00000215148	NA	NA	NA	NA	NA	NA	NA	NA	NA
KRT18P32	ENSG00000215149	NA	NA	NA	NA	NA	NA	NA	NA	NA
ABCD1P2	ENSG00000215151	NA	NA	NA	NA	NA	NA	NA	NA	NA
ENSG00000215156	ENSG00000215156	NA	NA	NA	NA	NA	NA	NA	NA	NA
ENSG00000215159	ENSG00000215159	NA	NA	NA	NA	NA	NA	NA	NA	NA
OR7E122P	ENSG00000215160	NA	NA	NA	NA	NA	NA	NA	NA	NA
LINC00269	ENSG00000215162	NA	NA	NA	NA	NA	NA	NA	NA	NA
TCEA1P3	ENSG00000215165	NA	NA	NA	NA	NA	NA	NA	NA	NA
ATXN7L3P1	ENSG00000215168	NA	NA	NA	NA	NA	NA	NA	NA	NA
NLRP2B	ENSG00000215174	NA	NA	NA	NA	NA	NA	NA	NA	NA
IGLV8OR8-1	ENSG00000215177	NA	NA	NA	NA	NA	NA	NA	NA	NA
MAPK6P4	ENSG00000215179	NA	NA	NA	NA	NA	NA	NA	NA	NA
MUC5AC	ENSG00000215182	NA	NA	NA	NA	NA	NA	NA	NA	NA
MSMP	ENSG00000215183	NA	NA	NA	NA	NA	NA	NA	NA	NA
RPS12P16	ENSG00000215184	NA	NA	NA	NA	NA	NA	NA	NA	NA
GOLGA6B	ENSG00000215186	NA	NA	NA	NA	NA	NA	NA	NA	NA
PGAM4P1	ENSG00000215197	NA	NA	NA	NA	NA	NA	NA	NA	NA
ENSG00000215198	ENSG00000215198	NA	NA	NA	NA	NA	NA	NA	NA	NA
YWHAZP6	ENSG00000215199	NA	NA	NA	NA	NA	NA	NA	NA	NA
GRXCR1	ENSG00000215203	NA	NA	NA	NA	NA	NA	NA	NA	NA
TRBV24OR9-2	ENSG00000215206	NA	NA	NA	NA	NA	NA	NA	NA	NA
KRT18P60	ENSG00000215208	NA	NA	NA	NA	NA	NA	NA	NA	NA
UBA52P6	ENSG00000215221	NA	NA	NA	NA	NA	NA	NA	NA	NA
CYP51A1P3	ENSG00000215223	NA	NA	NA	NA	NA	NA	NA	NA	NA
NUTF2P5	ENSG00000215227	NA	NA	NA	NA	NA	NA	NA	NA	NA
LINC01020	ENSG00000215231	NA	NA	NA	NA	NA	NA	NA	NA	NA
RPL7P33	ENSG00000215236	NA	NA	NA	NA	NA	NA	NA	NA	NA
ENSG00000215237	ENSG00000215237	NA	NA	NA	NA	NA	NA	NA	NA	NA
LINC02449	ENSG00000215241	NA	NA	NA	NA	NA	NA	NA	NA	NA
LINC02649	ENSG00000215244	NA	NA	NA	NA	NA	NA	NA	NA	NA
KCNU1	ENSG00000215262	NA	NA	NA	NA	NA	NA	NA	NA	NA
ENSG00000215263	ENSG00000215263	NA	NA	NA	NA	NA	NA	NA	NA	NA
RPL10AP3	ENSG00000215264	NA	NA	NA	NA	NA	NA	NA	NA	NA
AKR1C7P	ENSG00000215267	NA	NA	NA	NA	NA	NA	NA	NA	NA
USP10P3	ENSG00000215268	NA	NA	NA	NA	NA	NA	NA	NA	NA
GAGE12G	ENSG00000215269	NA	NA	NA	NA	NA	NA	NA	NA	NA
TOMM40P2	ENSG00000215270	NA	NA	NA	NA	NA	NA	NA	NA	NA
GAGE10	ENSG00000215274	NA	NA	NA	NA	NA	NA	NA	NA	NA
RNF212B	ENSG00000215277	NA	NA	NA	NA	NA	NA	NA	NA	NA
RPS7P6	ENSG00000215278	NA	NA	NA	NA	NA	NA	NA	NA	NA
HMGB3P24	ENSG00000215283	NA	NA	NA	NA	NA	NA	NA	NA	NA
CHMP5P1	ENSG00000215284	NA	NA	NA	NA	NA	NA	NA	NA	NA
SRSF6P1	ENSG00000215286	NA	NA	NA	NA	NA	NA	NA	NA	NA
ENSG00000215288	ENSG00000215288	NA	NA	NA	NA	NA	NA	NA	NA	NA
TMCO5B	ENSG00000215296	NA	NA	NA	NA	NA	NA	NA	NA	NA
ENSG00000215297	ENSG00000215297	NA	NA	NA	NA	NA	NA	NA	NA	NA
ENSG00000215298	ENSG00000215298	NA	NA	NA	NA	NA	NA	NA	NA	NA
ENSG00000215304	ENSG00000215304	NA	NA	NA	NA	NA	NA	NA	NA	NA
ENSG00000215306	ENSG00000215306	NA	NA	NA	NA	NA	NA	NA	NA	NA
ENSG00000215307	ENSG00000215307	NA	NA	NA	NA	NA	NA	NA	NA	NA
ENSG00000215310	ENSG00000215310	NA	NA	NA	NA	NA	NA	NA	NA	NA
NPM1P12	ENSG00000215311	NA	NA	NA	NA	NA	NA	NA	NA	NA
RPL6P30	ENSG00000215313	NA	NA	NA	NA	NA	NA	NA	NA	NA
THUMPD1P1	ENSG00000215317	NA	NA	NA	NA	NA	NA	NA	NA	NA
EIF5P1	ENSG00000215319	NA	NA	NA	NA	NA	NA	NA	NA	NA
ENSG00000215323	ENSG00000215323	NA	NA	NA	NA	NA	NA	NA	NA	NA
ASS1P10	ENSG00000215325	NA	NA	NA	NA	NA	NA	NA	NA	NA
GPX1P2	ENSG00000215326	NA	NA	NA	NA	NA	NA	NA	NA	NA
KRT18P23	ENSG00000215333	NA	NA	NA	NA	NA	NA	NA	NA	NA
ZNF705CP	ENSG00000215339	NA	NA	NA	NA	NA	NA	NA	NA	NA
ZNF705D	ENSG00000215343	NA	NA	NA	NA	NA	NA	NA	NA	NA
ENSG00000215346	ENSG00000215346	NA	NA	NA	NA	NA	NA	NA	NA	NA
SLC25A5P1	ENSG00000215347	NA	NA	NA	NA	NA	NA	NA	NA	NA
MRPL3P1	ENSG00000215349	NA	NA	NA	NA	NA	NA	NA	NA	NA
PPIAP1	ENSG00000215351	NA	NA	NA	NA	NA	NA	NA	NA	NA
C1QBPP1	ENSG00000215353	NA	NA	NA	NA	NA	NA	NA	NA	NA
FAM90A24	ENSG00000215354	NA	NA	NA	NA	NA	NA	NA	NA	NA
ZNF705B	ENSG00000215356	NA	NA	NA	NA	NA	NA	NA	NA	NA
HSPD1P8	ENSG00000215357	NA	NA	NA	NA	NA	NA	NA	NA	NA
ENSG00000215365	ENSG00000215365	NA	NA	NA	NA	NA	NA	NA	NA	NA
TMED11P	ENSG00000215367	NA	NA	NA	NA	NA	NA	NA	NA	NA
BOD1P2	ENSG00000215368	NA	NA	NA	NA	NA	NA	NA	NA	NA
RPL37P3	ENSG00000215369	NA	NA	NA	NA	NA	NA	NA	NA	NA
DEFB108C	ENSG00000215371	NA	NA	NA	NA	NA	NA	NA	NA	NA
ZNF705G	ENSG00000215372	NA	NA	NA	NA	NA	NA	NA	NA	NA
FAM90A5	ENSG00000215373	NA	NA	NA	NA	NA	NA	NA	NA	NA
DEFT1P	ENSG00000215378	NA	NA	NA	NA	NA	NA	NA	NA	NA
ENSG00000215380	ENSG00000215380	NA	NA	NA	NA	NA	NA	NA	NA	NA
RPL29P6	ENSG00000215381	NA	NA	NA	NA	NA	NA	NA	NA	NA
MIR99AHG	ENSG00000215386	NA	NA	NA	NA	NA	NA	NA	NA	NA
ACTG1P3	ENSG00000215388	NA	NA	NA	NA	NA	NA	NA	NA	NA
ENSG00000215394	ENSG00000215394	NA	NA	NA	NA	NA	NA	NA	NA	NA
SCRT2	ENSG00000215397	NA	NA	NA	NA	NA	NA	NA	NA	NA
ENSG00000215398	ENSG00000215398	NA	NA	NA	NA	NA	NA	NA	NA	NA
HMGB3P7	ENSG00000215399	NA	NA	NA	NA	NA	NA	NA	NA	NA
LL22NC01-81G9.3	ENSG00000215403	NA	NA	NA	NA	NA	NA	NA	NA	NA
ENSG00000215405	ENSG00000215405	NA	NA	NA	NA	NA	NA	NA	NA	NA
ENSG00000215409	ENSG00000215409	NA	NA	NA	NA	NA	NA	NA	NA	NA
PSMA6P1	ENSG00000215414	NA	NA	NA	NA	NA	NA	NA	NA	NA
PEX12P1	ENSG00000215418	NA	NA	NA	NA	NA	NA	NA	NA	NA
ENSG00000215428	ENSG00000215428	NA	NA	NA	NA	NA	NA	NA	NA	NA
ENSG00000215430	ENSG00000215430	NA	NA	NA	NA	NA	NA	NA	NA	NA
ENSG00000215431	ENSG00000215431	NA	NA	NA	NA	NA	NA	NA	NA	NA
ENSG00000215432	ENSG00000215432	NA	NA	NA	NA	NA	NA	NA	NA	NA
CTAGE12P	ENSG00000215441	NA	NA	NA	NA	NA	NA	NA	NA	NA
RPL29P35	ENSG00000215444	NA	NA	NA	NA	NA	NA	NA	NA	NA
SRMP1	ENSG00000215448	NA	NA	NA	NA	NA	NA	NA	NA	NA
RPS2P54	ENSG00000215450	NA	NA	NA	NA	NA	NA	NA	NA	NA
KRTAP10-4	ENSG00000215454	NA	NA	NA	NA	NA	NA	NA	NA	NA
KRTAP10-1	ENSG00000215455	NA	NA	NA	NA	NA	NA	NA	NA	NA
BCRP4	ENSG00000215456	NA	NA	NA	NA	NA	NA	NA	NA	NA
RPS8P3	ENSG00000215457	NA	NA	NA	NA	NA	NA	NA	NA	NA
ENSG00000215462	ENSG00000215462	NA	NA	NA	NA	NA	NA	NA	NA	NA
RPS10P29	ENSG00000215464	NA	NA	NA	NA	NA	NA	NA	NA	NA
RPL27AP	ENSG00000215467	NA	NA	NA	NA	NA	NA	NA	NA	NA
RPL17-C18orf32	ENSG00000215472	NA	NA	NA	NA	NA	NA	NA	NA	NA
SKOR2	ENSG00000215474	NA	NA	NA	NA	NA	NA	NA	NA	NA
SIAH3	ENSG00000215475	NA	NA	NA	NA	NA	NA	NA	NA	NA
RCN1P1	ENSG00000215477	NA	NA	NA	NA	NA	NA	NA	NA	NA
CES5AP1	ENSG00000215478	NA	NA	NA	NA	NA	NA	NA	NA	NA
OR7E37P	ENSG00000215480	NA	NA	NA	NA	NA	NA	NA	NA	NA
BCRP3	ENSG00000215481	NA	NA	NA	NA	NA	NA	NA	NA	NA
CALM2P3	ENSG00000215482	NA	NA	NA	NA	NA	NA	NA	NA	NA
LINC00598	ENSG00000215483	NA	NA	NA	NA	NA	NA	NA	NA	NA
ARL2BPP3	ENSG00000215486	NA	NA	NA	NA	NA	NA	NA	NA	NA
HNRNPA1P7	ENSG00000215492	NA	NA	NA	NA	NA	NA	NA	NA	NA
KLHL12P1	ENSG00000215493	NA	NA	NA	NA	NA	NA	NA	NA	NA
FAM230B	ENSG00000215498	NA	NA	NA	NA	NA	NA	NA	NA	NA
ENSG00000215504	ENSG00000215504	NA	NA	NA	NA	NA	NA	NA	NA	NA
TPTE2P4	ENSG00000215506	NA	NA	NA	NA	NA	NA	NA	NA	NA
RBMY2DP	ENSG00000215507	NA	NA	NA	NA	NA	NA	NA	NA	NA
ENSG00000215512	ENSG00000215512	NA	NA	NA	NA	NA	NA	NA	NA	NA
IFIT1P1	ENSG00000215515	NA	NA	NA	NA	NA	NA	NA	NA	NA
RPS4XP4	ENSG00000215520	NA	NA	NA	NA	NA	NA	NA	NA	NA
ENSG00000215527	ENSG00000215527	NA	NA	NA	NA	NA	NA	NA	NA	NA
EFCAB8	ENSG00000215529	NA	NA	NA	NA	NA	NA	NA	NA	NA
LINC00189	ENSG00000215533	NA	NA	NA	NA	NA	NA	NA	NA	NA
ZNF736P11Y	ENSG00000215537	NA	NA	NA	NA	NA	NA	NA	NA	NA
RBMY2CP	ENSG00000215540	NA	NA	NA	NA	NA	NA	NA	NA	NA
BCRP7	ENSG00000215544	NA	NA	NA	NA	NA	NA	NA	NA	NA
DEFB116	ENSG00000215545	NA	NA	NA	NA	NA	NA	NA	NA	NA
DKKL1P1	ENSG00000215546	NA	NA	NA	NA	NA	NA	NA	NA	NA
DEFB115	ENSG00000215547	NA	NA	NA	NA	NA	NA	NA	NA	NA
FRG1JP	ENSG00000215548	NA	NA	NA	NA	NA	NA	NA	NA	NA
ENSG00000215549	ENSG00000215549	NA	NA	NA	NA	NA	NA	NA	NA	NA
KRT18P3	ENSG00000215553	NA	NA	NA	NA	NA	NA	NA	NA	NA
ANKRD20A11P	ENSG00000215559	NA	NA	NA	NA	NA	NA	NA	NA	NA
TTTY5	ENSG00000215560	NA	NA	NA	NA	NA	NA	NA	NA	NA
CNN2P7	ENSG00000215562	NA	NA	NA	NA	NA	NA	NA	NA	NA
ENSG00000215565	ENSG00000215565	NA	NA	NA	NA	NA	NA	NA	NA	NA
ENSG00000215567	ENSG00000215567	NA	NA	NA	NA	NA	NA	NA	NA	NA
GAB4	ENSG00000215568	NA	NA	NA	NA	NA	NA	NA	NA	NA
GRK6P1	ENSG00000215571	NA	NA	NA	NA	NA	NA	NA	NA	NA
ESRRAP1	ENSG00000215572	NA	NA	NA	NA	NA	NA	NA	NA	NA
BCORP1	ENSG00000215580	NA	NA	NA	NA	NA	NA	NA	NA	NA
ASS1P6	ENSG00000215583	NA	NA	NA	NA	NA	NA	NA	NA	NA
SRSF10P2	ENSG00000215586	NA	NA	NA	NA	NA	NA	NA	NA	NA
KANK1P1	ENSG00000215589	NA	NA	NA	NA	NA	NA	NA	NA	NA
C20orf202	ENSG00000215595	NA	NA	NA	NA	NA	NA	NA	NA	NA
TSPY24P	ENSG00000215601	NA	NA	NA	NA	NA	NA	NA	NA	NA
ZNF92P1Y	ENSG00000215603	NA	NA	NA	NA	NA	NA	NA	NA	NA
ZNF962P	ENSG00000215604	NA	NA	NA	NA	NA	NA	NA	NA	NA
KRT18P35	ENSG00000215606	NA	NA	NA	NA	NA	NA	NA	NA	NA
ENSG00000215608	ENSG00000215608	NA	NA	NA	NA	NA	NA	NA	NA	NA
ENSG00000215611	ENSG00000215611	NA	NA	NA	NA	NA	NA	NA	NA	NA
HMX1	ENSG00000215612	NA	NA	NA	NA	NA	NA	NA	NA	NA
ENSG00000215615	ENSG00000215615	NA	NA	NA	NA	NA	NA	NA	NA	NA
ENSG00000215616	ENSG00000215616	NA	NA	NA	NA	NA	NA	NA	NA	NA
ENSG00000215621	ENSG00000215621	NA	NA	NA	NA	NA	NA	NA	NA	NA
ENSG00000215635	ENSG00000215635	NA	NA	NA	NA	NA	NA	NA	NA	NA
ENSG00000215642	ENSG00000215642	NA	NA	NA	NA	NA	NA	NA	NA	NA
GCGR	ENSG00000215644	NA	NA	NA	NA	NA	NA	NA	NA	NA
ENSG00000215689	ENSG00000215689	NA	NA	NA	NA	NA	NA	NA	NA	NA
ENSG00000215692	ENSG00000215692	NA	NA	NA	NA	NA	NA	NA	NA	NA
RSC1A1	ENSG00000215695	NA	NA	NA	NA	NA	NA	NA	NA	NA
ENSG00000215700	ENSG00000215700	NA	NA	NA	NA	NA	NA	NA	NA	NA
CELA2B	ENSG00000215704	NA	NA	NA	NA	NA	NA	NA	NA	NA
ENSG00000215705	ENSG00000215705	NA	NA	NA	NA	NA	NA	NA	NA	NA
ENSG00000215713	ENSG00000215713	NA	NA	NA	NA	NA	NA	NA	NA	NA
ENSG00000215719	ENSG00000215719	NA	NA	NA	NA	NA	NA	NA	NA	NA
MFFP1	ENSG00000215720	NA	NA	NA	NA	NA	NA	NA	NA	NA
MRPL20P1	ENSG00000215734	NA	NA	NA	NA	NA	NA	NA	NA	NA
ENSG00000215749	ENSG00000215749	NA	NA	NA	NA	NA	NA	NA	NA	NA
ENSG00000215750	ENSG00000215750	NA	NA	NA	NA	NA	NA	NA	NA	NA
TAF9BP2	ENSG00000215760	NA	NA	NA	NA	NA	NA	NA	NA	NA
ENSG00000215764	ENSG00000215764	NA	NA	NA	NA	NA	NA	NA	NA	NA
ENSG00000215765	ENSG00000215765	NA	NA	NA	NA	NA	NA	NA	NA	NA
ARHGAP27P1-BPTFP1-KPNA2P3	ENSG00000215769	NA	NA	NA	NA	NA	NA	NA	NA	NA
LRRC37A14P	ENSG00000215771	NA	NA	NA	NA	NA	NA	NA	NA	NA
CFL1P6	ENSG00000215785	NA	NA	NA	NA	NA	NA	NA	NA	NA
ENSG00000215791	ENSG00000215791	NA	NA	NA	NA	NA	NA	NA	NA	NA
ENSG00000215795	ENSG00000215795	NA	NA	NA	NA	NA	NA	NA	NA	NA
ENSG00000215796	ENSG00000215796	NA	NA	NA	NA	NA	NA	NA	NA	NA
RSL24D1P4	ENSG00000215800	NA	NA	NA	NA	NA	NA	NA	NA	NA
RFKP1	ENSG00000215802	NA	NA	NA	NA	NA	NA	NA	NA	NA
ENSG00000215805	ENSG00000215805	NA	NA	NA	NA	NA	NA	NA	NA	NA
KRT18P65	ENSG00000215807	NA	NA	NA	NA	NA	NA	NA	NA	NA
BTNL10P	ENSG00000215811	NA	NA	NA	NA	NA	NA	NA	NA	NA
ZNF847P	ENSG00000215812	NA	NA	NA	NA	NA	NA	NA	NA	NA
ZC3H11B	ENSG00000215817	NA	NA	NA	NA	NA	NA	NA	NA	NA
KRT18P12	ENSG00000215819	NA	NA	NA	NA	NA	NA	NA	NA	NA
QRSL1P1	ENSG00000215833	NA	NA	NA	NA	NA	NA	NA	NA	NA
FMO9P	ENSG00000215834	NA	NA	NA	NA	NA	NA	NA	NA	NA
ENSG00000215835	ENSG00000215835	NA	NA	NA	NA	NA	NA	NA	NA	NA
SDHAP2	ENSG00000215837	NA	NA	NA	NA	NA	NA	NA	NA	NA
ENSG00000215838	ENSG00000215838	NA	NA	NA	NA	NA	NA	NA	NA	NA
ENSG00000215840	ENSG00000215840	NA	NA	NA	NA	NA	NA	NA	NA	NA
ENSG00000215841	ENSG00000215841	NA	NA	NA	NA	NA	NA	NA	NA	NA
MPTX1	ENSG00000215846	NA	NA	NA	NA	NA	NA	NA	NA	NA
RPTN	ENSG00000215853	NA	NA	NA	NA	NA	NA	NA	NA	NA
PDZK1P1	ENSG00000215859	NA	NA	NA	NA	NA	NA	NA	NA	NA
ENSG00000215860	ENSG00000215860	NA	NA	NA	NA	NA	NA	NA	NA	NA
ENSG00000215861	ENSG00000215861	NA	NA	NA	NA	NA	NA	NA	NA	NA
ENSG00000215863	ENSG00000215863	NA	NA	NA	NA	NA	NA	NA	NA	NA
NBPF7P	ENSG00000215864	NA	NA	NA	NA	NA	NA	NA	NA	NA
KRT18P57	ENSG00000215867	NA	NA	NA	NA	NA	NA	NA	NA	NA
THAP3P1	ENSG00000215869	NA	NA	NA	NA	NA	NA	NA	NA	NA
ENSG00000215871	ENSG00000215871	NA	NA	NA	NA	NA	NA	NA	NA	NA
FEN1P1	ENSG00000215873	NA	NA	NA	NA	NA	NA	NA	NA	NA
CAPNS1P1	ENSG00000215874	NA	NA	NA	NA	NA	NA	NA	NA	NA
ST13P20	ENSG00000215875	NA	NA	NA	NA	NA	NA	NA	NA	NA
MARCKSL1P2	ENSG00000215878	NA	NA	NA	NA	NA	NA	NA	NA	NA
LINC02337	ENSG00000215881	NA	NA	NA	NA	NA	NA	NA	NA	NA
ZNF859P	ENSG00000215887	NA	NA	NA	NA	NA	NA	NA	NA	NA
RPL23AP17	ENSG00000215893	NA	NA	NA	NA	NA	NA	NA	NA	NA
HSPA5P1	ENSG00000215895	NA	NA	NA	NA	NA	NA	NA	NA	NA
EEF1A1P46	ENSG00000215899	NA	NA	NA	NA	NA	NA	NA	NA	NA
SELENOWP1	ENSG00000215900	NA	NA	NA	NA	NA	NA	NA	NA	NA
ENSG00000215902	ENSG00000215902	NA	NA	NA	NA	NA	NA	NA	NA	NA
RPL36P5	ENSG00000215905	NA	NA	NA	NA	NA	NA	NA	NA	NA
LACTBL1	ENSG00000215906	NA	NA	NA	NA	NA	NA	NA	NA	NA
BRWD1P1	ENSG00000215909	NA	NA	NA	NA	NA	NA	NA	NA	NA
C1orf167	ENSG00000215910	NA	NA	NA	NA	NA	NA	NA	NA	NA
TTC34	ENSG00000215912	NA	NA	NA	NA	NA	NA	NA	NA	NA
MMP23A	ENSG00000215914	NA	NA	NA	NA	NA	NA	NA	NA	NA
ENSG00000215921	ENSG00000215921	NA	NA	NA	NA	NA	NA	NA	NA	NA
ENSG00000215922	ENSG00000215922	NA	NA	NA	NA	NA	NA	NA	NA	NA
ENSG00000215923	ENSG00000215923	NA	NA	NA	NA	NA	NA	NA	NA	NA
ENSG00000215924	ENSG00000215924	NA	NA	NA	NA	NA	NA	NA	NA	NA
ENSG00000215925	ENSG00000215925	NA	NA	NA	NA	NA	NA	NA	NA	NA
MIR942	ENSG00000215930	NA	NA	NA	NA	NA	NA	NA	NA	NA
ENSG00000215934	ENSG00000215934	NA	NA	NA	NA	NA	NA	NA	NA	NA
MIR190B	ENSG00000215938	NA	NA	NA	NA	NA	NA	NA	NA	NA
MIR873	ENSG00000215939	NA	NA	NA	NA	NA	NA	NA	NA	NA
ENSG00000215941	ENSG00000215941	NA	NA	NA	NA	NA	NA	NA	NA	NA
ENSG00000215942	ENSG00000215942	NA	NA	NA	NA	NA	NA	NA	NA	NA
MIR892A	ENSG00000215943	NA	NA	NA	NA	NA	NA	NA	NA	NA
ENSG00000215945	ENSG00000215945	NA	NA	NA	NA	NA	NA	NA	NA	NA
ENSG00000215946	ENSG00000215946	NA	NA	NA	NA	NA	NA	NA	NA	NA
ENSG00000215948	ENSG00000215948	NA	NA	NA	NA	NA	NA	NA	NA	NA
MIR921	ENSG00000215952	NA	NA	NA	NA	NA	NA	NA	NA	NA
ENSG00000215953	ENSG00000215953	NA	NA	NA	NA	NA	NA	NA	NA	NA
ENSG00000215954	ENSG00000215954	NA	NA	NA	NA	NA	NA	NA	NA	NA
MIR300	ENSG00000215957	NA	NA	NA	NA	NA	NA	NA	NA	NA
ENSG00000215958	ENSG00000215958	NA	NA	NA	NA	NA	NA	NA	NA	NA
ENSG00000215960	ENSG00000215960	NA	NA	NA	NA	NA	NA	NA	NA	NA
MIR297	ENSG00000215961	NA	NA	NA	NA	NA	NA	NA	NA	NA
ENSG00000215964	ENSG00000215964	NA	NA	NA	NA	NA	NA	NA	NA	NA
MIR876	ENSG00000215966	NA	NA	NA	NA	NA	NA	NA	NA	NA
ENSG00000215968	ENSG00000215968	NA	NA	NA	NA	NA	NA	NA	NA	NA
ENSG00000215972	ENSG00000215972	NA	NA	NA	NA	NA	NA	NA	NA	NA
MIR933	ENSG00000215973	NA	NA	NA	NA	NA	NA	NA	NA	NA
ENSG00000215976	ENSG00000215976	NA	NA	NA	NA	NA	NA	NA	NA	NA
ENSG00000215977	ENSG00000215977	NA	NA	NA	NA	NA	NA	NA	NA	NA
ENSG00000215979	ENSG00000215979	NA	NA	NA	NA	NA	NA	NA	NA	NA
ENSG00000215983	ENSG00000215983	NA	NA	NA	NA	NA	NA	NA	NA	NA
ENSG00000215984	ENSG00000215984	NA	NA	NA	NA	NA	NA	NA	NA	NA
MIR208B	ENSG00000215991	NA	NA	NA	NA	NA	NA	NA	NA	NA
ENSG00000215993	ENSG00000215993	NA	NA	NA	NA	NA	NA	NA	NA	NA
ENSG00000215996	ENSG00000215996	NA	NA	NA	NA	NA	NA	NA	NA	NA
ENSG00000215998	ENSG00000215998	NA	NA	NA	NA	NA	NA	NA	NA	NA
ENSG00000215999	ENSG00000215999	NA	NA	NA	NA	NA	NA	NA	NA	NA
MIR450B	ENSG00000216001	NA	NA	NA	NA	NA	NA	NA	NA	NA
ENSG00000216002	ENSG00000216002	NA	NA	NA	NA	NA	NA	NA	NA	NA
ENSG00000216004	ENSG00000216004	NA	NA	NA	NA	NA	NA	NA	NA	NA
MIR888	ENSG00000216005	NA	NA	NA	NA	NA	NA	NA	NA	NA
MIR874	ENSG00000216009	NA	NA	NA	NA	NA	NA	NA	NA	NA
ENSG00000216011	ENSG00000216011	NA	NA	NA	NA	NA	NA	NA	NA	NA
ENSG00000216014	ENSG00000216014	NA	NA	NA	NA	NA	NA	NA	NA	NA
ENSG00000216015	ENSG00000216015	NA	NA	NA	NA	NA	NA	NA	NA	NA
ENSG00000216017	ENSG00000216017	NA	NA	NA	NA	NA	NA	NA	NA	NA
ENSG00000216020	ENSG00000216020	NA	NA	NA	NA	NA	NA	NA	NA	NA
ENSG00000216022	ENSG00000216022	NA	NA	NA	NA	NA	NA	NA	NA	NA
ENSG00000216027	ENSG00000216027	NA	NA	NA	NA	NA	NA	NA	NA	NA
MIR298	ENSG00000216031	NA	NA	NA	NA	NA	NA	NA	NA	NA
ENSG00000216032	ENSG00000216032	NA	NA	NA	NA	NA	NA	NA	NA	NA
MIR938	ENSG00000216035	NA	NA	NA	NA	NA	NA	NA	NA	NA
ENSG00000216037	ENSG00000216037	NA	NA	NA	NA	NA	NA	NA	NA	NA
ENSG00000216042	ENSG00000216042	NA	NA	NA	NA	NA	NA	NA	NA	NA
ENSG00000216045	ENSG00000216045	NA	NA	NA	NA	NA	NA	NA	NA	NA
ENSG00000216047	ENSG00000216047	NA	NA	NA	NA	NA	NA	NA	NA	NA
ENSG00000216054	ENSG00000216054	NA	NA	NA	NA	NA	NA	NA	NA	NA
ENSG00000216055	ENSG00000216055	NA	NA	NA	NA	NA	NA	NA	NA	NA
MIR891A	ENSG00000216056	NA	NA	NA	NA	NA	NA	NA	NA	NA
MIR944	ENSG00000216058	NA	NA	NA	NA	NA	NA	NA	NA	NA
MIR934	ENSG00000216060	NA	NA	NA	NA	NA	NA	NA	NA	NA
MIR891B	ENSG00000216064	NA	NA	NA	NA	NA	NA	NA	NA	NA
ENSG00000216067	ENSG00000216067	NA	NA	NA	NA	NA	NA	NA	NA	NA
MIR875	ENSG00000216069	NA	NA	NA	NA	NA	NA	NA	NA	NA
ENSG00000216070	ENSG00000216070	NA	NA	NA	NA	NA	NA	NA	NA	NA
ENSG00000216072	ENSG00000216072	NA	NA	NA	NA	NA	NA	NA	NA	NA
ENSG00000216073	ENSG00000216073	NA	NA	NA	NA	NA	NA	NA	NA	NA
MIR890	ENSG00000216075	NA	NA	NA	NA	NA	NA	NA	NA	NA
ENSG00000216076	ENSG00000216076	NA	NA	NA	NA	NA	NA	NA	NA	NA
MIR887	ENSG00000216077	NA	NA	NA	NA	NA	NA	NA	NA	NA
ENSG00000216081	ENSG00000216081	NA	NA	NA	NA	NA	NA	NA	NA	NA
ENSG00000216083	ENSG00000216083	NA	NA	NA	NA	NA	NA	NA	NA	NA
ENSG00000216084	ENSG00000216084	NA	NA	NA	NA	NA	NA	NA	NA	NA
ENSG00000216085	ENSG00000216085	NA	NA	NA	NA	NA	NA	NA	NA	NA
ENSG00000216088	ENSG00000216088	NA	NA	NA	NA	NA	NA	NA	NA	NA
ENSG00000216089	ENSG00000216089	NA	NA	NA	NA	NA	NA	NA	NA	NA
ENSG00000216090	ENSG00000216090	NA	NA	NA	NA	NA	NA	NA	NA	NA
ENSG00000216093	ENSG00000216093	NA	NA	NA	NA	NA	NA	NA	NA	NA
ENSG00000216097	ENSG00000216097	NA	NA	NA	NA	NA	NA	NA	NA	NA
MIR892B	ENSG00000216098	NA	NA	NA	NA	NA	NA	NA	NA	NA
MIR889	ENSG00000216099	NA	NA	NA	NA	NA	NA	NA	NA	NA
ENSG00000216100	ENSG00000216100	NA	NA	NA	NA	NA	NA	NA	NA	NA
MIR877	ENSG00000216101	NA	NA	NA	NA	NA	NA	NA	NA	NA
ENSG00000216102	ENSG00000216102	NA	NA	NA	NA	NA	NA	NA	NA	NA
ENSG00000216105	ENSG00000216105	NA	NA	NA	NA	NA	NA	NA	NA	NA
ENSG00000216109	ENSG00000216109	NA	NA	NA	NA	NA	NA	NA	NA	NA
ENSG00000216112	ENSG00000216112	NA	NA	NA	NA	NA	NA	NA	NA	NA
ENSG00000216113	ENSG00000216113	NA	NA	NA	NA	NA	NA	NA	NA	NA
ENSG00000216114	ENSG00000216114	NA	NA	NA	NA	NA	NA	NA	NA	NA
ENSG00000216115	ENSG00000216115	NA	NA	NA	NA	NA	NA	NA	NA	NA
ENSG00000216116	ENSG00000216116	NA	NA	NA	NA	NA	NA	NA	NA	NA
ENSG00000216123	ENSG00000216123	NA	NA	NA	NA	NA	NA	NA	NA	NA
ENSG00000216125	ENSG00000216125	NA	NA	NA	NA	NA	NA	NA	NA	NA
ENSG00000216127	ENSG00000216127	NA	NA	NA	NA	NA	NA	NA	NA	NA
ENSG00000216131	ENSG00000216131	NA	NA	NA	NA	NA	NA	NA	NA	NA
ENSG00000216133	ENSG00000216133	NA	NA	NA	NA	NA	NA	NA	NA	NA
MIR885	ENSG00000216135	NA	NA	NA	NA	NA	NA	NA	NA	NA
ENSG00000216136	ENSG00000216136	NA	NA	NA	NA	NA	NA	NA	NA	NA
MIR941-2	ENSG00000216141	NA	NA	NA	NA	NA	NA	NA	NA	NA
ENSG00000216154	ENSG00000216154	NA	NA	NA	NA	NA	NA	NA	NA	NA
ENSG00000216157	ENSG00000216157	NA	NA	NA	NA	NA	NA	NA	NA	NA
ENSG00000216162	ENSG00000216162	NA	NA	NA	NA	NA	NA	NA	NA	NA
ENSG00000216166	ENSG00000216166	NA	NA	NA	NA	NA	NA	NA	NA	NA
ENSG00000216168	ENSG00000216168	NA	NA	NA	NA	NA	NA	NA	NA	NA
ENSG00000216169	ENSG00000216169	NA	NA	NA	NA	NA	NA	NA	NA	NA
MIR513C	ENSG00000216171	NA	NA	NA	NA	NA	NA	NA	NA	NA
ENSG00000216173	ENSG00000216173	NA	NA	NA	NA	NA	NA	NA	NA	NA
MIR541	ENSG00000216179	NA	NA	NA	NA	NA	NA	NA	NA	NA
ENSG00000216181	ENSG00000216181	NA	NA	NA	NA	NA	NA	NA	NA	NA
ENSG00000216182	ENSG00000216182	NA	NA	NA	NA	NA	NA	NA	NA	NA
ENSG00000216184	ENSG00000216184	NA	NA	NA	NA	NA	NA	NA	NA	NA
MIR8485	ENSG00000216191	NA	NA	NA	NA	NA	NA	NA	NA	NA
MIR920	ENSG00000216192	NA	NA	NA	NA	NA	NA	NA	NA	NA
ENSG00000216193	ENSG00000216193	NA	NA	NA	NA	NA	NA	NA	NA	NA
ENSG00000216194	ENSG00000216194	NA	NA	NA	NA	NA	NA	NA	NA	NA
MIR941-4	ENSG00000216195	NA	NA	NA	NA	NA	NA	NA	NA	NA
ENSG00000216197	ENSG00000216197	NA	NA	NA	NA	NA	NA	NA	NA	NA
ENSG00000216204	ENSG00000216204	NA	NA	NA	NA	NA	NA	NA	NA	NA
ENSG00000216205	ENSG00000216205	NA	NA	NA	NA	NA	NA	NA	NA	NA
ENSG00000216206	ENSG00000216206	NA	NA	NA	NA	NA	NA	NA	NA	NA
FABP12P1	ENSG00000216265	NA	NA	NA	NA	NA	NA	NA	NA	NA
ENSG00000216285	ENSG00000216285	NA	NA	NA	NA	NA	NA	NA	NA	NA
KRT19P2	ENSG00000216306	NA	NA	NA	NA	NA	NA	NA	NA	NA
NAA40P1	ENSG00000216307	NA	NA	NA	NA	NA	NA	NA	NA	NA
RPL13AP15	ENSG00000216316	NA	NA	NA	NA	NA	NA	NA	NA	NA
ENSG00000216324	ENSG00000216324	NA	NA	NA	NA	NA	NA	NA	NA	NA
H1-12P	ENSG00000216331	NA	NA	NA	NA	NA	NA	NA	NA	NA
RPL10P10	ENSG00000216347	NA	NA	NA	NA	NA	NA	NA	NA	NA
ENSG00000216352	ENSG00000216352	NA	NA	NA	NA	NA	NA	NA	NA	NA
ENSG00000216359	ENSG00000216359	NA	NA	NA	NA	NA	NA	NA	NA	NA
ENSG00000216360	ENSG00000216360	NA	NA	NA	NA	NA	NA	NA	NA	NA
MRPL42P2	ENSG00000216364	NA	NA	NA	NA	NA	NA	NA	NA	NA
RPL37P15	ENSG00000216365	NA	NA	NA	NA	NA	NA	NA	NA	NA
RPL7AP36	ENSG00000216368	NA	NA	NA	NA	NA	NA	NA	NA	NA
ENSG00000216378	ENSG00000216378	NA	NA	NA	NA	NA	NA	NA	NA	NA
RPL12P2	ENSG00000216412	NA	NA	NA	NA	NA	NA	NA	NA	NA
PIMREGP2	ENSG00000216425	NA	NA	NA	NA	NA	NA	NA	NA	NA
H2AC2P	ENSG00000216436	NA	NA	NA	NA	NA	NA	NA	NA	NA
DUTP5	ENSG00000216439	NA	NA	NA	NA	NA	NA	NA	NA	NA
RAET1M	ENSG00000216444	NA	NA	NA	NA	NA	NA	NA	NA	NA
RPSAP43	ENSG00000216471	NA	NA	NA	NA	NA	NA	NA	NA	NA
ENSG00000216475	ENSG00000216475	NA	NA	NA	NA	NA	NA	NA	NA	NA
RPL21P69	ENSG00000216480	NA	NA	NA	NA	NA	NA	NA	NA	NA
IFI30	ENSG00000216490	NA	NA	NA	NA	NA	NA	NA	NA	NA
ENSG00000216516	ENSG00000216516	NA	NA	NA	NA	NA	NA	NA	NA	NA
EEF1GP6	ENSG00000216518	NA	NA	NA	NA	NA	NA	NA	NA	NA
ENSG00000216519	ENSG00000216519	NA	NA	NA	NA	NA	NA	NA	NA	NA
ENSG00000216522	ENSG00000216522	NA	NA	NA	NA	NA	NA	NA	NA	NA
ENSG00000216523	ENSG00000216523	NA	NA	NA	NA	NA	NA	NA	NA	NA
ENSG00000216548	ENSG00000216548	NA	NA	NA	NA	NA	NA	NA	NA	NA
LINC00955	ENSG00000216560	NA	NA	NA	NA	NA	NA	NA	NA	NA
IGSF23	ENSG00000216588	NA	NA	NA	NA	NA	NA	NA	NA	NA
ENSG00000216613	ENSG00000216613	NA	NA	NA	NA	NA	NA	NA	NA	NA
RPL27AP7	ENSG00000216616	NA	NA	NA	NA	NA	NA	NA	NA	NA
ENSG00000216621	ENSG00000216621	NA	NA	NA	NA	NA	NA	NA	NA	NA
GAPDHP72	ENSG00000216624	NA	NA	NA	NA	NA	NA	NA	NA	NA
OR2W4P	ENSG00000216629	NA	NA	NA	NA	NA	NA	NA	NA	NA
RPL7P25	ENSG00000216636	NA	NA	NA	NA	NA	NA	NA	NA	NA
RPL7AP35	ENSG00000216639	NA	NA	NA	NA	NA	NA	NA	NA	NA
ENSG00000216642	ENSG00000216642	NA	NA	NA	NA	NA	NA	NA	NA	NA
GAGE12E	ENSG00000216649	NA	NA	NA	NA	NA	NA	NA	NA	NA
GLRX3P2	ENSG00000216657	NA	NA	NA	NA	NA	NA	NA	NA	NA
ENSG00000216663	ENSG00000216663	NA	NA	NA	NA	NA	NA	NA	NA	NA
CCNYL3	ENSG00000216671	NA	NA	NA	NA	NA	NA	NA	NA	NA
RPL8P1	ENSG00000216676	NA	NA	NA	NA	NA	NA	NA	NA	NA
ENSG00000216687	ENSG00000216687	NA	NA	NA	NA	NA	NA	NA	NA	NA
CIR1P3	ENSG00000216708	NA	NA	NA	NA	NA	NA	NA	NA	NA
COX6A1P3	ENSG00000216710	NA	NA	NA	NA	NA	NA	NA	NA	NA
MTND4P13	ENSG00000216713	NA	NA	NA	NA	NA	NA	NA	NA	NA
RPL21P68	ENSG00000216718	NA	NA	NA	NA	NA	NA	NA	NA	NA
ENSG00000216721	ENSG00000216721	NA	NA	NA	NA	NA	NA	NA	NA	NA
NUDT19P3	ENSG00000216723	NA	NA	NA	NA	NA	NA	NA	NA	NA
ANXA2P3	ENSG00000216740	NA	NA	NA	NA	NA	NA	NA	NA	NA
HMGA1P7	ENSG00000216753	NA	NA	NA	NA	NA	NA	NA	NA	NA
RPL6P17	ENSG00000216754	NA	NA	NA	NA	NA	NA	NA	NA	NA
VN1R13P	ENSG00000216762	NA	NA	NA	NA	NA	NA	NA	NA	NA
PRRC2CP1	ENSG00000216777	NA	NA	NA	NA	NA	NA	NA	NA	NA
RPL7L1P20	ENSG00000216781	NA	NA	NA	NA	NA	NA	NA	NA	NA
MTCH1P1	ENSG00000216802	NA	NA	NA	NA	NA	NA	NA	NA	NA
ENSG00000216809	ENSG00000216809	NA	NA	NA	NA	NA	NA	NA	NA	NA
ENSG00000216811	ENSG00000216811	NA	NA	NA	NA	NA	NA	NA	NA	NA
RPS12P14	ENSG00000216813	NA	NA	NA	NA	NA	NA	NA	NA	NA
R3HDM2P2	ENSG00000216817	NA	NA	NA	NA	NA	NA	NA	NA	NA
TUBB2BP1	ENSG00000216819	NA	NA	NA	NA	NA	NA	NA	NA	NA
ZNF736P10Y	ENSG00000216824	NA	NA	NA	NA	NA	NA	NA	NA	NA
FGF7P4	ENSG00000216829	NA	NA	NA	NA	NA	NA	NA	NA	NA
RBMXP1	ENSG00000216835	NA	NA	NA	NA	NA	NA	NA	NA	NA
ENSG00000216844	ENSG00000216844	NA	NA	NA	NA	NA	NA	NA	NA	NA
MTCYBP36	ENSG00000216853	NA	NA	NA	NA	NA	NA	NA	NA	NA
RPL17P26	ENSG00000216854	NA	NA	NA	NA	NA	NA	NA	NA	NA
DHFRP5	ENSG00000216859	NA	NA	NA	NA	NA	NA	NA	NA	NA
LY86-AS1	ENSG00000216863	NA	NA	NA	NA	NA	NA	NA	NA	NA
RPS2P55	ENSG00000216866	NA	NA	NA	NA	NA	NA	NA	NA	NA
ZNF603P	ENSG00000216901	NA	NA	NA	NA	NA	NA	NA	NA	NA
RPL31P32	ENSG00000216902	NA	NA	NA	NA	NA	NA	NA	NA	NA
SOCS5P5	ENSG00000216904	NA	NA	NA	NA	NA	NA	NA	NA	NA
ENSG00000216906	ENSG00000216906	NA	NA	NA	NA	NA	NA	NA	NA	NA
TNPO3P2	ENSG00000216913	NA	NA	NA	NA	NA	NA	NA	NA	NA
GPR89P	ENSG00000216915	NA	NA	NA	NA	NA	NA	NA	NA	NA
RPL15P9	ENSG00000216917	NA	NA	NA	NA	NA	NA	NA	NA	NA
FAM240C	ENSG00000216921	NA	NA	NA	NA	NA	NA	NA	NA	NA
RPL7P58	ENSG00000216938	NA	NA	NA	NA	NA	NA	NA	NA	NA
ENSG00000216966	ENSG00000216966	NA	NA	NA	NA	NA	NA	NA	NA	NA
RPL21P65	ENSG00000216977	NA	NA	NA	NA	NA	NA	NA	NA	NA
HSPD1P10	ENSG00000216990	NA	NA	NA	NA	NA	NA	NA	NA	NA
CYP2AC1P	ENSG00000216998	NA	NA	NA	NA	NA	NA	NA	NA	NA
ENSG00000217004	ENSG00000217004	NA	NA	NA	NA	NA	NA	NA	NA	NA
RPL10P1	ENSG00000217026	NA	NA	NA	NA	NA	NA	NA	NA	NA
TPT1P4	ENSG00000217027	NA	NA	NA	NA	NA	NA	NA	NA	NA
RPS18P8	ENSG00000217030	NA	NA	NA	NA	NA	NA	NA	NA	NA
ENSG00000217041	ENSG00000217041	NA	NA	NA	NA	NA	NA	NA	NA	NA
MTCO3P31	ENSG00000217044	NA	NA	NA	NA	NA	NA	NA	NA	NA
ENSG00000217060	ENSG00000217060	NA	NA	NA	NA	NA	NA	NA	NA	NA
ENSG00000217067	ENSG00000217067	NA	NA	NA	NA	NA	NA	NA	NA	NA
ENSG00000217075	ENSG00000217075	NA	NA	NA	NA	NA	NA	NA	NA	NA
ENSG00000217078	ENSG00000217078	NA	NA	NA	NA	NA	NA	NA	NA	NA
MTCO2P33	ENSG00000217083	NA	NA	NA	NA	NA	NA	NA	NA	NA
HMGB3P19	ENSG00000217085	NA	NA	NA	NA	NA	NA	NA	NA	NA
RPS29P13	ENSG00000217089	NA	NA	NA	NA	NA	NA	NA	NA	NA
PPIAP31	ENSG00000217094	NA	NA	NA	NA	NA	NA	NA	NA	NA
ENSG00000217120	ENSG00000217120	NA	NA	NA	NA	NA	NA	NA	NA	NA
RPS10P13	ENSG00000217130	NA	NA	NA	NA	NA	NA	NA	NA	NA
ENSG00000217135	ENSG00000217135	NA	NA	NA	NA	NA	NA	NA	NA	NA
ENSG00000217139	ENSG00000217139	NA	NA	NA	NA	NA	NA	NA	NA	NA
LARP1P1	ENSG00000217159	NA	NA	NA	NA	NA	NA	NA	NA	NA
MTCO2P31	ENSG00000217160	NA	NA	NA	NA	NA	NA	NA	NA	NA
MTHFD2P2	ENSG00000217169	NA	NA	NA	NA	NA	NA	NA	NA	NA
FAM136FP	ENSG00000217178	NA	NA	NA	NA	NA	NA	NA	NA	NA
MTCYBP2	ENSG00000217179	NA	NA	NA	NA	NA	NA	NA	NA	NA
RPL21P63	ENSG00000217181	NA	NA	NA	NA	NA	NA	NA	NA	NA
ENSG00000217195	ENSG00000217195	NA	NA	NA	NA	NA	NA	NA	NA	NA
TFGP1	ENSG00000217227	NA	NA	NA	NA	NA	NA	NA	NA	NA
GSTA12P	ENSG00000217228	NA	NA	NA	NA	NA	NA	NA	NA	NA
ENSG00000217231	ENSG00000217231	NA	NA	NA	NA	NA	NA	NA	NA	NA
SP9	ENSG00000217236	NA	NA	NA	NA	NA	NA	NA	NA	NA
RPL34P16	ENSG00000217239	NA	NA	NA	NA	NA	NA	NA	NA	NA
CBX3P9	ENSG00000217241	NA	NA	NA	NA	NA	NA	NA	NA	NA
POM121L4P	ENSG00000217261	NA	NA	NA	NA	NA	NA	NA	NA	NA
TXNP7	ENSG00000217268	NA	NA	NA	NA	NA	NA	NA	NA	NA
RAB1AP2	ENSG00000217272	NA	NA	NA	NA	NA	NA	NA	NA	NA
ENSG00000217275	ENSG00000217275	NA	NA	NA	NA	NA	NA	NA	NA	NA
SSBP3P6	ENSG00000217289	NA	NA	NA	NA	NA	NA	NA	NA	NA
UQCRFS1P3	ENSG00000217314	NA	NA	NA	NA	NA	NA	NA	NA	NA
OR2W2P	ENSG00000217315	NA	NA	NA	NA	NA	NA	NA	NA	NA
PRELID1P1	ENSG00000217325	NA	NA	NA	NA	NA	NA	NA	NA	NA
RPS7P5	ENSG00000217327	NA	NA	NA	NA	NA	NA	NA	NA	NA
SSXP10	ENSG00000217330	NA	NA	NA	NA	NA	NA	NA	NA	NA
ENSG00000217331	ENSG00000217331	NA	NA	NA	NA	NA	NA	NA	NA	NA
ENSG00000217334	ENSG00000217334	NA	NA	NA	NA	NA	NA	NA	NA	NA
TUBB4BP7	ENSG00000217372	NA	NA	NA	NA	NA	NA	NA	NA	NA
AK4P5	ENSG00000217377	NA	NA	NA	NA	NA	NA	NA	NA	NA
RPL21P61	ENSG00000217379	NA	NA	NA	NA	NA	NA	NA	NA	NA
PSMC1P11	ENSG00000217385	NA	NA	NA	NA	NA	NA	NA	NA	NA
RPS4XP9	ENSG00000217404	NA	NA	NA	NA	NA	NA	NA	NA	NA
PRELID1P2	ENSG00000217408	NA	NA	NA	NA	NA	NA	NA	NA	NA
DDX18P3	ENSG00000217414	NA	NA	NA	NA	NA	NA	NA	NA	NA
ISCA1P1	ENSG00000217416	NA	NA	NA	NA	NA	NA	NA	NA	NA
SYCE3	ENSG00000217442	NA	NA	NA	NA	NA	NA	NA	NA	NA
ENSG00000217447	ENSG00000217447	NA	NA	NA	NA	NA	NA	NA	NA	NA
ENSG00000217455	ENSG00000217455	NA	NA	NA	NA	NA	NA	NA	NA	NA
ENSG00000217477	ENSG00000217477	NA	NA	NA	NA	NA	NA	NA	NA	NA
HMGB1P17	ENSG00000217482	NA	NA	NA	NA	NA	NA	NA	NA	NA
ENSG00000217483	ENSG00000217483	NA	NA	NA	NA	NA	NA	NA	NA	NA
ENSG00000217488	ENSG00000217488	NA	NA	NA	NA	NA	NA	NA	NA	NA
ENSG00000217495	ENSG00000217495	NA	NA	NA	NA	NA	NA	NA	NA	NA
ENSG00000217512	ENSG00000217512	NA	NA	NA	NA	NA	NA	NA	NA	NA
ENSG00000217514	ENSG00000217514	NA	NA	NA	NA	NA	NA	NA	NA	NA
RPS16P5	ENSG00000217527	NA	NA	NA	NA	NA	NA	NA	NA	NA
IQCB2P	ENSG00000217539	NA	NA	NA	NA	NA	NA	NA	NA	NA
ENSG00000217557	ENSG00000217557	NA	NA	NA	NA	NA	NA	NA	NA	NA
CRIPTOP4	ENSG00000217566	NA	NA	NA	NA	NA	NA	NA	NA	NA
ENSG00000217576	ENSG00000217576	NA	NA	NA	NA	NA	NA	NA	NA	NA
MDH1P2	ENSG00000217585	NA	NA	NA	NA	NA	NA	NA	NA	NA
ENSG00000217612	ENSG00000217612	NA	NA	NA	NA	NA	NA	NA	NA	NA
YWHAZP10	ENSG00000217624	NA	NA	NA	NA	NA	NA	NA	NA	NA
ENSG00000217631	ENSG00000217631	NA	NA	NA	NA	NA	NA	NA	NA	NA
PTGES3P2	ENSG00000217643	NA	NA	NA	NA	NA	NA	NA	NA	NA
ENSG00000217644	ENSG00000217644	NA	NA	NA	NA	NA	NA	NA	NA	NA
H2BC16P	ENSG00000217646	NA	NA	NA	NA	NA	NA	NA	NA	NA
PIMREGP3	ENSG00000217653	NA	NA	NA	NA	NA	NA	NA	NA	NA
UBE2V1P15	ENSG00000217680	NA	NA	NA	NA	NA	NA	NA	NA	NA
RPS3AP24	ENSG00000217684	NA	NA	NA	NA	NA	NA	NA	NA	NA
NUS1P4	ENSG00000217686	NA	NA	NA	NA	NA	NA	NA	NA	NA
ENSG00000217702	ENSG00000217702	NA	NA	NA	NA	NA	NA	NA	NA	NA
SERPINB8P1	ENSG00000217707	NA	NA	NA	NA	NA	NA	NA	NA	NA
RPS10P3	ENSG00000217716	NA	NA	NA	NA	NA	NA	NA	NA	NA
NDUFB4P4	ENSG00000217718	NA	NA	NA	NA	NA	NA	NA	NA	NA
CCT7P1	ENSG00000217733	NA	NA	NA	NA	NA	NA	NA	NA	NA
ENSG00000217746	ENSG00000217746	NA	NA	NA	NA	NA	NA	NA	NA	NA
NDUFAB1P1	ENSG00000217767	NA	NA	NA	NA	NA	NA	NA	NA	NA
ENSG00000217769	ENSG00000217769	NA	NA	NA	NA	NA	NA	NA	NA	NA
FEM1AP3	ENSG00000217770	NA	NA	NA	NA	NA	NA	NA	NA	NA
ENSG00000217776	ENSG00000217776	NA	NA	NA	NA	NA	NA	NA	NA	NA
LDHAL6FP	ENSG00000217783	NA	NA	NA	NA	NA	NA	NA	NA	NA
ENSG00000217786	ENSG00000217786	NA	NA	NA	NA	NA	NA	NA	NA	NA
ASS1P9	ENSG00000217791	NA	NA	NA	NA	NA	NA	NA	NA	NA
ENSG00000217792	ENSG00000217792	NA	NA	NA	NA	NA	NA	NA	NA	NA
UBE2D3P5	ENSG00000217805	NA	NA	NA	NA	NA	NA	NA	NA	NA
FAT1P1	ENSG00000217809	NA	NA	NA	NA	NA	NA	NA	NA	NA
HNRNPDP2	ENSG00000217811	NA	NA	NA	NA	NA	NA	NA	NA	NA
SNRPEP6	ENSG00000217824	NA	NA	NA	NA	NA	NA	NA	NA	NA
ENSG00000217825	ENSG00000217825	NA	NA	NA	NA	NA	NA	NA	NA	NA
RBMXP5	ENSG00000217835	NA	NA	NA	NA	NA	NA	NA	NA	NA
H4C10P	ENSG00000217862	NA	NA	NA	NA	NA	NA	NA	NA	NA
OR4F7P	ENSG00000217874	NA	NA	NA	NA	NA	NA	NA	NA	NA
ENSG00000217878	ENSG00000217878	NA	NA	NA	NA	NA	NA	NA	NA	NA
KRT18P48	ENSG00000217889	NA	NA	NA	NA	NA	NA	NA	NA	NA
ZNF839P1	ENSG00000217896	NA	NA	NA	NA	NA	NA	NA	NA	NA
HSPE1P8	ENSG00000217897	NA	NA	NA	NA	NA	NA	NA	NA	NA
SEPTIN14P6	ENSG00000217929	NA	NA	NA	NA	NA	NA	NA	NA	NA
NOC2LP2	ENSG00000217950	NA	NA	NA	NA	NA	NA	NA	NA	NA
KRT19P1	ENSG00000218014	NA	NA	NA	NA	NA	NA	NA	NA	NA
ZKSCAN8P2	ENSG00000218016	NA	NA	NA	NA	NA	NA	NA	NA	NA
RBM38-AS1	ENSG00000218018	NA	NA	NA	NA	NA	NA	NA	NA	NA
THAP12P5	ENSG00000218020	NA	NA	NA	NA	NA	NA	NA	NA	NA
ELF2P2	ENSG00000218027	NA	NA	NA	NA	NA	NA	NA	NA	NA
ENSG00000218029	ENSG00000218029	NA	NA	NA	NA	NA	NA	NA	NA	NA
ENSG00000218048	ENSG00000218048	NA	NA	NA	NA	NA	NA	NA	NA	NA
RPL31P33	ENSG00000218049	NA	NA	NA	NA	NA	NA	NA	NA	NA
ADAMTS7P4	ENSG00000218052	NA	NA	NA	NA	NA	NA	NA	NA	NA
RSL24D1P1	ENSG00000218069	NA	NA	NA	NA	NA	NA	NA	NA	NA
PERPP3	ENSG00000218073	NA	NA	NA	NA	NA	NA	NA	NA	NA
DNAJA1P4	ENSG00000218089	NA	NA	NA	NA	NA	NA	NA	NA	NA
EXOSC8P1	ENSG00000218107	NA	NA	NA	NA	NA	NA	NA	NA	NA
KIRREL3-AS3	ENSG00000218109	NA	NA	NA	NA	NA	NA	NA	NA	NA
ENSG00000218125	ENSG00000218125	NA	NA	NA	NA	NA	NA	NA	NA	NA
ERHP2	ENSG00000218143	NA	NA	NA	NA	NA	NA	NA	NA	NA
KRT18P22	ENSG00000218153	NA	NA	NA	NA	NA	NA	NA	NA	NA
ENSG00000218173	ENSG00000218173	NA	NA	NA	NA	NA	NA	NA	NA	NA
SLC25A5P7	ENSG00000218180	NA	NA	NA	NA	NA	NA	NA	NA	NA
KRT8P43	ENSG00000218186	NA	NA	NA	NA	NA	NA	NA	NA	NA
ENSG00000218187	ENSG00000218187	NA	NA	NA	NA	NA	NA	NA	NA	NA
POM121L14P	ENSG00000218189	NA	NA	NA	NA	NA	NA	NA	NA	NA
HLFP1	ENSG00000218194	NA	NA	NA	NA	NA	NA	NA	NA	NA
RPS20P32	ENSG00000218198	NA	NA	NA	NA	NA	NA	NA	NA	NA
RPS27AP11	ENSG00000218208	NA	NA	NA	NA	NA	NA	NA	NA	NA
FTH1P26	ENSG00000218213	NA	NA	NA	NA	NA	NA	NA	NA	NA
NEPNP	ENSG00000218233	NA	NA	NA	NA	NA	NA	NA	NA	NA
RPA3P2	ENSG00000218261	NA	NA	NA	NA	NA	NA	NA	NA	NA
RPS4XP7	ENSG00000218265	NA	NA	NA	NA	NA	NA	NA	NA	NA
ENSG00000218274	ENSG00000218274	NA	NA	NA	NA	NA	NA	NA	NA	NA
H2AC9P	ENSG00000218281	NA	NA	NA	NA	NA	NA	NA	NA	NA
RPL22P14	ENSG00000218300	NA	NA	NA	NA	NA	NA	NA	NA	NA
CDC14C	ENSG00000218305	NA	NA	NA	NA	NA	NA	NA	NA	NA
ENSG00000218313	ENSG00000218313	NA	NA	NA	NA	NA	NA	NA	NA	NA
MTMR9P1	ENSG00000218337	NA	NA	NA	NA	NA	NA	NA	NA	NA
ENSG00000218346	ENSG00000218346	NA	NA	NA	NA	NA	NA	NA	NA	NA
HNRNPA1P1	ENSG00000218347	NA	NA	NA	NA	NA	NA	NA	NA	NA
LYPLA1P3	ENSG00000218350	NA	NA	NA	NA	NA	NA	NA	NA	NA
RPS3AP23	ENSG00000218351	NA	NA	NA	NA	NA	NA	NA	NA	NA
LINC01644	ENSG00000218357	NA	NA	NA	NA	NA	NA	NA	NA	NA
SUMO2P13	ENSG00000218359	NA	NA	NA	NA	NA	NA	NA	NA	NA
SLC25A20P1	ENSG00000218363	NA	NA	NA	NA	NA	NA	NA	NA	NA
ENSG00000218410	ENSG00000218410	NA	NA	NA	NA	NA	NA	NA	NA	NA
GPC1-AS1	ENSG00000218416	NA	NA	NA	NA	NA	NA	NA	NA	NA
ENSG00000218418	ENSG00000218418	NA	NA	NA	NA	NA	NA	NA	NA	NA
NDUFS5P1	ENSG00000218424	NA	NA	NA	NA	NA	NA	NA	NA	NA
NIP7P3	ENSG00000218428	NA	NA	NA	NA	NA	NA	NA	NA	NA
HNRNPA1P19	ENSG00000218454	NA	NA	NA	NA	NA	NA	NA	NA	NA
RPS27P15	ENSG00000218459	NA	NA	NA	NA	NA	NA	NA	NA	NA
RPS25P7	ENSG00000218472	NA	NA	NA	NA	NA	NA	NA	NA	NA
ACTG1P18	ENSG00000218475	NA	NA	NA	NA	NA	NA	NA	NA	NA
RPL6P18	ENSG00000218476	NA	NA	NA	NA	NA	NA	NA	NA	NA
ENSG00000218483	ENSG00000218483	NA	NA	NA	NA	NA	NA	NA	NA	NA
FCF1P10	ENSG00000218490	NA	NA	NA	NA	NA	NA	NA	NA	NA
ENSG00000218497	ENSG00000218497	NA	NA	NA	NA	NA	NA	NA	NA	NA
ENSG00000218499	ENSG00000218499	NA	NA	NA	NA	NA	NA	NA	NA	NA
H2AZP3	ENSG00000218502	NA	NA	NA	NA	NA	NA	NA	NA	NA
SPTLC1P2	ENSG00000218512	NA	NA	NA	NA	NA	NA	NA	NA	NA
ENSG00000218520	ENSG00000218520	NA	NA	NA	NA	NA	NA	NA	NA	NA
ITGAEP1	ENSG00000218521	NA	NA	NA	NA	NA	NA	NA	NA	NA
ENSG00000218536	ENSG00000218536	NA	NA	NA	NA	NA	NA	NA	NA	NA
MIF-AS1	ENSG00000218537	NA	NA	NA	NA	NA	NA	NA	NA	NA
OR4K12P	ENSG00000218549	NA	NA	NA	NA	NA	NA	NA	NA	NA
ENSG00000218561	ENSG00000218561	NA	NA	NA	NA	NA	NA	NA	NA	NA
ENSG00000218565	ENSG00000218565	NA	NA	NA	NA	NA	NA	NA	NA	NA
HNRNPA1P37	ENSG00000218574	NA	NA	NA	NA	NA	NA	NA	NA	NA
ANKRD18FP	ENSG00000218577	NA	NA	NA	NA	NA	NA	NA	NA	NA
GAPDHP63	ENSG00000218582	NA	NA	NA	NA	NA	NA	NA	NA	NA
ENSG00000218586	ENSG00000218586	NA	NA	NA	NA	NA	NA	NA	NA	NA
ENSG00000218596	ENSG00000218596	NA	NA	NA	NA	NA	NA	NA	NA	NA
ENSG00000218617	ENSG00000218617	NA	NA	NA	NA	NA	NA	NA	NA	NA
ENSG00000218631	ENSG00000218631	NA	NA	NA	NA	NA	NA	NA	NA	NA
RPL7P28	ENSG00000218632	NA	NA	NA	NA	NA	NA	NA	NA	NA
RPL5P20	ENSG00000218643	NA	NA	NA	NA	NA	NA	NA	NA	NA
LINC03010	ENSG00000218672	NA	NA	NA	NA	NA	NA	NA	NA	NA
BRD7P4	ENSG00000218676	NA	NA	NA	NA	NA	NA	NA	NA	NA
ENSG00000218682	ENSG00000218682	NA	NA	NA	NA	NA	NA	NA	NA	NA
RPL5P21	ENSG00000218689	NA	NA	NA	NA	NA	NA	NA	NA	NA
H2AC10P	ENSG00000218690	NA	NA	NA	NA	NA	NA	NA	NA	NA
ST13P16	ENSG00000218698	NA	NA	NA	NA	NA	NA	NA	NA	NA
ENSG00000218713	ENSG00000218713	NA	NA	NA	NA	NA	NA	NA	NA	NA
RPL12P23	ENSG00000218716	NA	NA	NA	NA	NA	NA	NA	NA	NA
B3GALNT2P1	ENSG00000218725	NA	NA	NA	NA	NA	NA	NA	NA	NA
KRT18P44	ENSG00000218728	NA	NA	NA	NA	NA	NA	NA	NA	NA
ENSG00000218730	ENSG00000218730	NA	NA	NA	NA	NA	NA	NA	NA	NA
ENSG00000218732	ENSG00000218732	NA	NA	NA	NA	NA	NA	NA	NA	NA
DBIP1	ENSG00000218748	NA	NA	NA	NA	NA	NA	NA	NA	NA
RPL36P9	ENSG00000218749	NA	NA	NA	NA	NA	NA	NA	NA	NA
RPL18AP8	ENSG00000218754	NA	NA	NA	NA	NA	NA	NA	NA	NA
ENSG00000218757	ENSG00000218757	NA	NA	NA	NA	NA	NA	NA	NA	NA
ENSG00000218766	ENSG00000218766	NA	NA	NA	NA	NA	NA	NA	NA	NA
FAM8A6P	ENSG00000218772	NA	NA	NA	NA	NA	NA	NA	NA	NA
MTATP6P31	ENSG00000218776	NA	NA	NA	NA	NA	NA	NA	NA	NA
HSPD1P16	ENSG00000218792	NA	NA	NA	NA	NA	NA	NA	NA	NA
ENSG00000218793	ENSG00000218793	NA	NA	NA	NA	NA	NA	NA	NA	NA
GSTM2P1	ENSG00000218803	NA	NA	NA	NA	NA	NA	NA	NA	NA
AP3S1P1	ENSG00000218806	NA	NA	NA	NA	NA	NA	NA	NA	NA
ENSG00000218809	ENSG00000218809	NA	NA	NA	NA	NA	NA	NA	NA	NA
ENSG00000218813	ENSG00000218813	NA	NA	NA	NA	NA	NA	NA	NA	NA
TDRD15	ENSG00000218819	NA	NA	NA	NA	NA	NA	NA	NA	NA
PAPOLB	ENSG00000218823	NA	NA	NA	NA	NA	NA	NA	NA	NA
ENSG00000218834	ENSG00000218834	NA	NA	NA	NA	NA	NA	NA	NA	NA
FAM138C	ENSG00000218839	NA	NA	NA	NA	NA	NA	NA	NA	NA
ENSG00000218857	ENSG00000218857	NA	NA	NA	NA	NA	NA	NA	NA	NA
CNN3P1	ENSG00000218868	NA	NA	NA	NA	NA	NA	NA	NA	NA
SLC25A6P6	ENSG00000218870	NA	NA	NA	NA	NA	NA	NA	NA	NA
ENSG00000218872	ENSG00000218872	NA	NA	NA	NA	NA	NA	NA	NA	NA
NUFIP1P1	ENSG00000218890	NA	NA	NA	NA	NA	NA	NA	NA	NA
SUMO2P12	ENSG00000218893	NA	NA	NA	NA	NA	NA	NA	NA	NA
TUBB8P2	ENSG00000218896	NA	NA	NA	NA	NA	NA	NA	NA	NA
PTMAP3	ENSG00000218902	NA	NA	NA	NA	NA	NA	NA	NA	NA
NACAP7	ENSG00000218965	NA	NA	NA	NA	NA	NA	NA	NA	NA
IMPDH1P9	ENSG00000218976	NA	NA	NA	NA	NA	NA	NA	NA	NA
FTH1P15	ENSG00000218980	NA	NA	NA	NA	NA	NA	NA	NA	NA
ANKRD39P1	ENSG00000218986	NA	NA	NA	NA	NA	NA	NA	NA	NA
CCNG1P1	ENSG00000218991	NA	NA	NA	NA	NA	NA	NA	NA	NA
ARL4AP5	ENSG00000218996	NA	NA	NA	NA	NA	NA	NA	NA	NA
ENSG00000219016	ENSG00000219016	NA	NA	NA	NA	NA	NA	NA	NA	NA
RPS15AP19	ENSG00000219023	NA	NA	NA	NA	NA	NA	NA	NA	NA
RPS3AP2	ENSG00000219027	NA	NA	NA	NA	NA	NA	NA	NA	NA
ENSG00000219039	ENSG00000219039	NA	NA	NA	NA	NA	NA	NA	NA	NA
ENSG00000219041	ENSG00000219041	NA	NA	NA	NA	NA	NA	NA	NA	NA
TRIM51FP	ENSG00000219061	NA	NA	NA	NA	NA	NA	NA	NA	NA
CELA3B	ENSG00000219073	NA	NA	NA	NA	NA	NA	NA	NA	NA
SOD1P1	ENSG00000219074	NA	NA	NA	NA	NA	NA	NA	NA	NA
NPM1P37	ENSG00000219085	NA	NA	NA	NA	NA	NA	NA	NA	NA
MTND4LP19	ENSG00000219087	NA	NA	NA	NA	NA	NA	NA	NA	NA
ENSG00000219088	ENSG00000219088	NA	NA	NA	NA	NA	NA	NA	NA	NA
DHFRP6	ENSG00000219095	NA	NA	NA	NA	NA	NA	NA	NA	NA
RPL21P19	ENSG00000219133	NA	NA	NA	NA	NA	NA	NA	NA	NA
RPL23AP48	ENSG00000219135	NA	NA	NA	NA	NA	NA	NA	NA	NA
TYMSP1	ENSG00000219139	NA	NA	NA	NA	NA	NA	NA	NA	NA
RPS4XP8	ENSG00000219146	NA	NA	NA	NA	NA	NA	NA	NA	NA
PPIAP87	ENSG00000219149	NA	NA	NA	NA	NA	NA	NA	NA	NA
ENSG00000219150	ENSG00000219150	NA	NA	NA	NA	NA	NA	NA	NA	NA
ENSG00000219159	ENSG00000219159	NA	NA	NA	NA	NA	NA	NA	NA	NA
HMGB1P20	ENSG00000219163	NA	NA	NA	NA	NA	NA	NA	NA	NA
FTH1P19	ENSG00000219186	NA	NA	NA	NA	NA	NA	NA	NA	NA
CACYBPP3	ENSG00000219188	NA	NA	NA	NA	NA	NA	NA	NA	NA
ENSG00000219190	ENSG00000219190	NA	NA	NA	NA	NA	NA	NA	NA	NA
RPL12P47	ENSG00000219222	NA	NA	NA	NA	NA	NA	NA	NA	NA
ENSG00000219240	ENSG00000219240	NA	NA	NA	NA	NA	NA	NA	NA	NA
AMZ2P2	ENSG00000219249	NA	NA	NA	NA	NA	NA	NA	NA	NA
RPS6P7	ENSG00000219253	NA	NA	NA	NA	NA	NA	NA	NA	NA
NPM1P38	ENSG00000219257	NA	NA	NA	NA	NA	NA	NA	NA	NA
OR2E1P	ENSG00000219262	NA	NA	NA	NA	NA	NA	NA	NA	NA
DNAJC2P1	ENSG00000219273	NA	NA	NA	NA	NA	NA	NA	NA	NA
RPS20P2	ENSG00000219274	NA	NA	NA	NA	NA	NA	NA	NA	NA
VN1R8P	ENSG00000219280	NA	NA	NA	NA	NA	NA	NA	NA	NA
ENSG00000219284	ENSG00000219284	NA	NA	NA	NA	NA	NA	NA	NA	NA
PIP5K1P1	ENSG00000219294	NA	NA	NA	NA	NA	NA	NA	NA	NA
MRPL42P3	ENSG00000219297	NA	NA	NA	NA	NA	NA	NA	NA	NA
ENSG00000219298	ENSG00000219298	NA	NA	NA	NA	NA	NA	NA	NA	NA
ENSG00000219302	ENSG00000219302	NA	NA	NA	NA	NA	NA	NA	NA	NA
ESDP1	ENSG00000219314	NA	NA	NA	NA	NA	NA	NA	NA	NA
ENSG00000219329	ENSG00000219329	NA	NA	NA	NA	NA	NA	NA	NA	NA
RPL31P52	ENSG00000219355	NA	NA	NA	NA	NA	NA	NA	NA	NA
RPSAP72	ENSG00000219361	NA	NA	NA	NA	NA	NA	NA	NA	NA
ZNF299P	ENSG00000219368	NA	NA	NA	NA	NA	NA	NA	NA	NA
ENSG00000219374	ENSG00000219374	NA	NA	NA	NA	NA	NA	NA	NA	NA
ENSG00000219375	ENSG00000219375	NA	NA	NA	NA	NA	NA	NA	NA	NA
ENSG00000219384	ENSG00000219384	NA	NA	NA	NA	NA	NA	NA	NA	NA
ATF1P1	ENSG00000219387	NA	NA	NA	NA	NA	NA	NA	NA	NA
ENSG00000219391	ENSG00000219391	NA	NA	NA	NA	NA	NA	NA	NA	NA
ZNF602P	ENSG00000219392	NA	NA	NA	NA	NA	NA	NA	NA	NA
HSPA8P15	ENSG00000219395	NA	NA	NA	NA	NA	NA	NA	NA	NA
NGRNP4	ENSG00000219404	NA	NA	NA	NA	NA	NA	NA	NA	NA
ENSG00000219409	ENSG00000219409	NA	NA	NA	NA	NA	NA	NA	NA	NA
ENSG00000219410	ENSG00000219410	NA	NA	NA	NA	NA	NA	NA	NA	NA
MBL3P	ENSG00000219430	NA	NA	NA	NA	NA	NA	NA	NA	NA
BTBD10P2	ENSG00000219433	NA	NA	NA	NA	NA	NA	NA	NA	NA
CATSPERZ	ENSG00000219435	NA	NA	NA	NA	NA	NA	NA	NA	NA
ENSG00000219445	ENSG00000219445	NA	NA	NA	NA	NA	NA	NA	NA	NA
ENSG00000219448	ENSG00000219448	NA	NA	NA	NA	NA	NA	NA	NA	NA
RPL23P8	ENSG00000219451	NA	NA	NA	NA	NA	NA	NA	NA	NA
ENSG00000219453	ENSG00000219453	NA	NA	NA	NA	NA	NA	NA	NA	NA
RPSAP42	ENSG00000219463	NA	NA	NA	NA	NA	NA	NA	NA	NA
RPS2P29	ENSG00000219470	NA	NA	NA	NA	NA	NA	NA	NA	NA
ENSG00000219487	ENSG00000219487	NA	NA	NA	NA	NA	NA	NA	NA	NA
TPT1P8	ENSG00000219491	NA	NA	NA	NA	NA	NA	NA	NA	NA
ENSG00000219492	ENSG00000219492	NA	NA	NA	NA	NA	NA	NA	NA	NA
ENSG00000219500	ENSG00000219500	NA	NA	NA	NA	NA	NA	NA	NA	NA
FTH1P8	ENSG00000219507	NA	NA	NA	NA	NA	NA	NA	NA	NA
ENSG00000219529	ENSG00000219529	NA	NA	NA	NA	NA	NA	NA	NA	NA
SELENOKP2	ENSG00000219532	NA	NA	NA	NA	NA	NA	NA	NA	NA
RPL17P25	ENSG00000219547	NA	NA	NA	NA	NA	NA	NA	NA	NA
ENSG00000219549	ENSG00000219549	NA	NA	NA	NA	NA	NA	NA	NA	NA
ENSG00000219553	ENSG00000219553	NA	NA	NA	NA	NA	NA	NA	NA	NA
ENSG00000219559	ENSG00000219559	NA	NA	NA	NA	NA	NA	NA	NA	NA
ZPR1P1	ENSG00000219565	NA	NA	NA	NA	NA	NA	NA	NA	NA
NGRNP2	ENSG00000219575	NA	NA	NA	NA	NA	NA	NA	NA	NA
HNRNPA1P58	ENSG00000219582	NA	NA	NA	NA	NA	NA	NA	NA	NA
NCSTNP1	ENSG00000219592	NA	NA	NA	NA	NA	NA	NA	NA	NA
ENSG00000219604	ENSG00000219604	NA	NA	NA	NA	NA	NA	NA	NA	NA
PPP1R3G	ENSG00000219607	NA	NA	NA	NA	NA	NA	NA	NA	NA
HIGD1AP16	ENSG00000219608	NA	NA	NA	NA	NA	NA	NA	NA	NA
ENSG00000219619	ENSG00000219619	NA	NA	NA	NA	NA	NA	NA	NA	NA
ENSG00000219622	ENSG00000219622	NA	NA	NA	NA	NA	NA	NA	NA	NA
CYCSP17	ENSG00000219627	NA	NA	NA	NA	NA	NA	NA	NA	NA
BMPR1AP1	ENSG00000219642	NA	NA	NA	NA	NA	NA	NA	NA	NA
GCNT1P4	ENSG00000219653	NA	NA	NA	NA	NA	NA	NA	NA	NA
ENSG00000219666	ENSG00000219666	NA	NA	NA	NA	NA	NA	NA	NA	NA
BECN1P2	ENSG00000219669	NA	NA	NA	NA	NA	NA	NA	NA	NA
ENSG00000219681	ENSG00000219681	NA	NA	NA	NA	NA	NA	NA	NA	NA
NUP50P2	ENSG00000219682	NA	NA	NA	NA	NA	NA	NA	NA	NA
FGF7P8	ENSG00000219693	NA	NA	NA	NA	NA	NA	NA	NA	NA
ENSG00000219699	ENSG00000219699	NA	NA	NA	NA	NA	NA	NA	NA	NA
PTCHD3P3	ENSG00000219700	NA	NA	NA	NA	NA	NA	NA	NA	NA
ENSG00000219702	ENSG00000219702	NA	NA	NA	NA	NA	NA	NA	NA	NA
RAP1BP3	ENSG00000219703	NA	NA	NA	NA	NA	NA	NA	NA	NA
MARK2P18	ENSG00000219712	NA	NA	NA	NA	NA	NA	NA	NA	NA
RPL26P20	ENSG00000219722	NA	NA	NA	NA	NA	NA	NA	NA	NA
NUP50P4	ENSG00000219736	NA	NA	NA	NA	NA	NA	NA	NA	NA
CD83P1	ENSG00000219738	NA	NA	NA	NA	NA	NA	NA	NA	NA
RPL32P16	ENSG00000219747	NA	NA	NA	NA	NA	NA	NA	NA	NA
ENSG00000219757	ENSG00000219757	NA	NA	NA	NA	NA	NA	NA	NA	NA
ENSG00000219758	ENSG00000219758	NA	NA	NA	NA	NA	NA	NA	NA	NA
VN1R11P	ENSG00000219770	NA	NA	NA	NA	NA	NA	NA	NA	NA
RPSAP45	ENSG00000219773	NA	NA	NA	NA	NA	NA	NA	NA	NA
RPL21P67	ENSG00000219776	NA	NA	NA	NA	NA	NA	NA	NA	NA
ENSG00000219784	ENSG00000219784	NA	NA	NA	NA	NA	NA	NA	NA	NA
OSTCP6	ENSG00000219790	NA	NA	NA	NA	NA	NA	NA	NA	NA
PPIAP9	ENSG00000219797	NA	NA	NA	NA	NA	NA	NA	NA	NA
ATP5PBP6	ENSG00000219806	NA	NA	NA	NA	NA	NA	NA	NA	NA
ARF1P1	ENSG00000219807	NA	NA	NA	NA	NA	NA	NA	NA	NA
RPL23AP47	ENSG00000219814	NA	NA	NA	NA	NA	NA	NA	NA	NA
RPL31P28	ENSG00000219863	NA	NA	NA	NA	NA	NA	NA	NA	NA
ENSG00000219867	ENSG00000219867	NA	NA	NA	NA	NA	NA	NA	NA	NA
BRK1P1	ENSG00000219870	NA	NA	NA	NA	NA	NA	NA	NA	NA
GAPDHP42	ENSG00000219881	NA	NA	NA	NA	NA	NA	NA	NA	NA
RPL35P3	ENSG00000219902	NA	NA	NA	NA	NA	NA	NA	NA	NA
OR7E104P	ENSG00000219926	NA	NA	NA	NA	NA	NA	NA	NA	NA
ENSG00000219928	ENSG00000219928	NA	NA	NA	NA	NA	NA	NA	NA	NA
GAPDHP67	ENSG00000219930	NA	NA	NA	NA	NA	NA	NA	NA	NA
RPL12P8	ENSG00000219932	NA	NA	NA	NA	NA	NA	NA	NA	NA
SPTLC1P3	ENSG00000219940	NA	NA	NA	NA	NA	NA	NA	NA	NA
KRT18P50	ENSG00000219941	NA	NA	NA	NA	NA	NA	NA	NA	NA
ENSG00000219951	ENSG00000219951	NA	NA	NA	NA	NA	NA	NA	NA	NA
BTF3P7	ENSG00000219986	NA	NA	NA	NA	NA	NA	NA	NA	NA
ENSG00000219992	ENSG00000219992	NA	NA	NA	NA	NA	NA	NA	NA	NA
RPS26P29	ENSG00000219993	NA	NA	NA	NA	NA	NA	NA	NA	NA
ENSG00000220030	ENSG00000220030	NA	NA	NA	NA	NA	NA	NA	NA	NA
RPL7P27	ENSG00000220069	NA	NA	NA	NA	NA	NA	NA	NA	NA
ENSG00000220076	ENSG00000220076	NA	NA	NA	NA	NA	NA	NA	NA	NA
LAP3P1	ENSG00000220091	NA	NA	NA	NA	NA	NA	NA	NA	NA
ENSG00000220105	ENSG00000220105	NA	NA	NA	NA	NA	NA	NA	NA	NA
RPL21P64	ENSG00000220110	NA	NA	NA	NA	NA	NA	NA	NA	NA
MTCYBP4	ENSG00000220113	NA	NA	NA	NA	NA	NA	NA	NA	NA
MRPL32P1	ENSG00000220125	NA	NA	NA	NA	NA	NA	NA	NA	NA
ENSG00000220130	ENSG00000220130	NA	NA	NA	NA	NA	NA	NA	NA	NA
ENSG00000220131	ENSG00000220131	NA	NA	NA	NA	NA	NA	NA	NA	NA
CPSF1P2	ENSG00000220132	NA	NA	NA	NA	NA	NA	NA	NA	NA
ENSG00000220139	ENSG00000220139	NA	NA	NA	NA	NA	NA	NA	NA	NA
ENSG00000220154	ENSG00000220154	NA	NA	NA	NA	NA	NA	NA	NA	NA
HNRNPA1P12	ENSG00000220157	NA	NA	NA	NA	NA	NA	NA	NA	NA
MTRES1P1	ENSG00000220181	NA	NA	NA	NA	NA	NA	NA	NA	NA
HMGB3P18	ENSG00000220184	NA	NA	NA	NA	NA	NA	NA	NA	NA
ZGLP1	ENSG00000220201	NA	NA	NA	NA	NA	NA	NA	NA	NA
ENSG00000220204	ENSG00000220204	NA	NA	NA	NA	NA	NA	NA	NA	NA
OR4F1P	ENSG00000220212	NA	NA	NA	NA	NA	NA	NA	NA	NA
RPS24P12	ENSG00000220237	NA	NA	NA	NA	NA	NA	NA	NA	NA
ENSG00000220240	ENSG00000220240	NA	NA	NA	NA	NA	NA	NA	NA	NA
ZNF402P	ENSG00000220248	NA	NA	NA	NA	NA	NA	NA	NA	NA
ENSG00000220256	ENSG00000220256	NA	NA	NA	NA	NA	NA	NA	NA	NA
ACTBP8	ENSG00000220267	NA	NA	NA	NA	NA	NA	NA	NA	NA
ENSG00000220291	ENSG00000220291	NA	NA	NA	NA	NA	NA	NA	NA	NA
HNRNPH1P1	ENSG00000220305	NA	NA	NA	NA	NA	NA	NA	NA	NA
RPL35AP18	ENSG00000220311	NA	NA	NA	NA	NA	NA	NA	NA	NA
H2BC19P	ENSG00000220323	NA	NA	NA	NA	NA	NA	NA	NA	NA
ENSG00000220326	ENSG00000220326	NA	NA	NA	NA	NA	NA	NA	NA	NA
MTCO1P56	ENSG00000220340	NA	NA	NA	NA	NA	NA	NA	NA	NA
PPIAP74	ENSG00000220343	NA	NA	NA	NA	NA	NA	NA	NA	NA
H3P28	ENSG00000220347	NA	NA	NA	NA	NA	NA	NA	NA	NA
GPR166P	ENSG00000220349	NA	NA	NA	NA	NA	NA	NA	NA	NA
ENSG00000220370	ENSG00000220370	NA	NA	NA	NA	NA	NA	NA	NA	NA
GSTA8P	ENSG00000220377	NA	NA	NA	NA	NA	NA	NA	NA	NA
KRT8P42	ENSG00000220378	NA	NA	NA	NA	NA	NA	NA	NA	NA
FCF1P5	ENSG00000220392	NA	NA	NA	NA	NA	NA	NA	NA	NA
PTPN11P3	ENSG00000220412	NA	NA	NA	NA	NA	NA	NA	NA	NA
TUBB3P1	ENSG00000220418	NA	NA	NA	NA	NA	NA	NA	NA	NA
ENSG00000220446	ENSG00000220446	NA	NA	NA	NA	NA	NA	NA	NA	NA
ENSG00000220447	ENSG00000220447	NA	NA	NA	NA	NA	NA	NA	NA	NA
RPS3P4	ENSG00000220472	NA	NA	NA	NA	NA	NA	NA	NA	NA
SLC25A51P1	ENSG00000220483	NA	NA	NA	NA	NA	NA	NA	NA	NA
YAP1P1	ENSG00000220494	NA	NA	NA	NA	NA	NA	NA	NA	NA
EIF4EBP2P3	ENSG00000220505	NA	NA	NA	NA	NA	NA	NA	NA	NA
ENSG00000220506	ENSG00000220506	NA	NA	NA	NA	NA	NA	NA	NA	NA
MTND4LP20	ENSG00000220514	NA	NA	NA	NA	NA	NA	NA	NA	NA
PGAM1P10	ENSG00000220515	NA	NA	NA	NA	NA	NA	NA	NA	NA
ASS1P1	ENSG00000220517	NA	NA	NA	NA	NA	NA	NA	NA	NA
ENSG00000220522	ENSG00000220522	NA	NA	NA	NA	NA	NA	NA	NA	NA
ENSG00000220537	ENSG00000220537	NA	NA	NA	NA	NA	NA	NA	NA	NA
ENSG00000220540	ENSG00000220540	NA	NA	NA	NA	NA	NA	NA	NA	NA
PPIHP2	ENSG00000220541	NA	NA	NA	NA	NA	NA	NA	NA	NA
ENSG00000220548	ENSG00000220548	NA	NA	NA	NA	NA	NA	NA	NA	NA
RPL5P19	ENSG00000220553	NA	NA	NA	NA	NA	NA	NA	NA	NA
ENSG00000220556	ENSG00000220556	NA	NA	NA	NA	NA	NA	NA	NA	NA
HMGB1P13	ENSG00000220557	NA	NA	NA	NA	NA	NA	NA	NA	NA
PKMP3	ENSG00000220563	NA	NA	NA	NA	NA	NA	NA	NA	NA
HTR5A-AS1	ENSG00000220575	NA	NA	NA	NA	NA	NA	NA	NA	NA
VN1R12P	ENSG00000220581	NA	NA	NA	NA	NA	NA	NA	NA	NA
RPL35P2	ENSG00000220583	NA	NA	NA	NA	NA	NA	NA	NA	NA
DDX18P6	ENSG00000220585	NA	NA	NA	NA	NA	NA	NA	NA	NA
TUBBP9	ENSG00000220586	NA	NA	NA	NA	NA	NA	NA	NA	NA
SSR1P1	ENSG00000220598	NA	NA	NA	NA	NA	NA	NA	NA	NA
ENSG00000220600	ENSG00000220600	NA	NA	NA	NA	NA	NA	NA	NA	NA
RPL34P14	ENSG00000220614	NA	NA	NA	NA	NA	NA	NA	NA	NA
KRASP1	ENSG00000220635	NA	NA	NA	NA	NA	NA	NA	NA	NA
ENSG00000220643	ENSG00000220643	NA	NA	NA	NA	NA	NA	NA	NA	NA
ENSG00000220660	ENSG00000220660	NA	NA	NA	NA	NA	NA	NA	NA	NA
RCC2P7	ENSG00000220666	NA	NA	NA	NA	NA	NA	NA	NA	NA
ENSG00000220693	ENSG00000220693	NA	NA	NA	NA	NA	NA	NA	NA	NA
RPL17P23	ENSG00000220694	NA	NA	NA	NA	NA	NA	NA	NA	NA
ENSG00000220695	ENSG00000220695	NA	NA	NA	NA	NA	NA	NA	NA	NA
ENSG00000220702	ENSG00000220702	NA	NA	NA	NA	NA	NA	NA	NA	NA
OR1F12P	ENSG00000220721	NA	NA	NA	NA	NA	NA	NA	NA	NA
ENSG00000220725	ENSG00000220725	NA	NA	NA	NA	NA	NA	NA	NA	NA
H3P27	ENSG00000220730	NA	NA	NA	NA	NA	NA	NA	NA	NA
MTND3P20	ENSG00000220733	NA	NA	NA	NA	NA	NA	NA	NA	NA
CMPK1P1	ENSG00000220734	NA	NA	NA	NA	NA	NA	NA	NA	NA
ENSG00000220739	ENSG00000220739	NA	NA	NA	NA	NA	NA	NA	NA	NA
RPL5P18	ENSG00000220744	NA	NA	NA	NA	NA	NA	NA	NA	NA
C11orf98P2	ENSG00000220745	NA	NA	NA	NA	NA	NA	NA	NA	NA
ISG20L2P1	ENSG00000220748	NA	NA	NA	NA	NA	NA	NA	NA	NA
RPL21P28	ENSG00000220749	NA	NA	NA	NA	NA	NA	NA	NA	NA
VN1R10P	ENSG00000220758	NA	NA	NA	NA	NA	NA	NA	NA	NA
BOLA2P3	ENSG00000220771	NA	NA	NA	NA	NA	NA	NA	NA	NA
RPSAP44	ENSG00000220773	NA	NA	NA	NA	NA	NA	NA	NA	NA
RPL21P119	ENSG00000220793	NA	NA	NA	NA	NA	NA	NA	NA	NA
ENSG00000220823	ENSG00000220823	NA	NA	NA	NA	NA	NA	NA	NA	NA
NDUFA5P9	ENSG00000220831	NA	NA	NA	NA	NA	NA	NA	NA	NA
HSPE1P26	ENSG00000220867	NA	NA	NA	NA	NA	NA	NA	NA	NA
MRPL35P1	ENSG00000220868	NA	NA	NA	NA	NA	NA	NA	NA	NA
DNAJC19P6	ENSG00000220871	NA	NA	NA	NA	NA	NA	NA	NA	NA
H3C9P	ENSG00000220875	NA	NA	NA	NA	NA	NA	NA	NA	NA
MESTP1	ENSG00000220884	NA	NA	NA	NA	NA	NA	NA	NA	NA
LL22NC03-63E9.3	ENSG00000220891	NA	NA	NA	NA	NA	NA	NA	NA	NA
ENSG00000220903	ENSG00000220903	NA	NA	NA	NA	NA	NA	NA	NA	NA
LINC02531	ENSG00000220908	NA	NA	NA	NA	NA	NA	NA	NA	NA
ENSG00000220913	ENSG00000220913	NA	NA	NA	NA	NA	NA	NA	NA	NA
ENSG00000220918	ENSG00000220918	NA	NA	NA	NA	NA	NA	NA	NA	NA
ENSG00000220920	ENSG00000220920	NA	NA	NA	NA	NA	NA	NA	NA	NA
OSTCP4	ENSG00000220924	NA	NA	NA	NA	NA	NA	NA	NA	NA
IGBP1-AS2	ENSG00000220925	NA	NA	NA	NA	NA	NA	NA	NA	NA
HNRNPA1P41	ENSG00000220937	NA	NA	NA	NA	NA	NA	NA	NA	NA
TRIM51G	ENSG00000220948	NA	NA	NA	NA	NA	NA	NA	NA	NA
ENSG00000220949	ENSG00000220949	NA	NA	NA	NA	NA	NA	NA	NA	NA
ENSG00000220960	ENSG00000220960	NA	NA	NA	NA	NA	NA	NA	NA	NA
ENSG00000220981	ENSG00000220981	NA	NA	NA	NA	NA	NA	NA	NA	NA
ENSG00000220982	ENSG00000220982	NA	NA	NA	NA	NA	NA	NA	NA	NA
ENSG00000220984	ENSG00000220984	NA	NA	NA	NA	NA	NA	NA	NA	NA
ENSG00000220986	ENSG00000220986	NA	NA	NA	NA	NA	NA	NA	NA	NA
ENSG00000220987	ENSG00000220987	NA	NA	NA	NA	NA	NA	NA	NA	NA
SNORD88C	ENSG00000220988	NA	NA	NA	NA	NA	NA	NA	NA	NA
ENSG00000220989	ENSG00000220989	NA	NA	NA	NA	NA	NA	NA	NA	NA
ENSG00000220990	ENSG00000220990	NA	NA	NA	NA	NA	NA	NA	NA	NA
ENSG00000220992	ENSG00000220992	NA	NA	NA	NA	NA	NA	NA	NA	NA
ENSG00000220993	ENSG00000220993	NA	NA	NA	NA	NA	NA	NA	NA	NA
ENSG00000220994	ENSG00000220994	NA	NA	NA	NA	NA	NA	NA	NA	NA
ENSG00000220996	ENSG00000220996	NA	NA	NA	NA	NA	NA	NA	NA	NA
ENSG00000220997	ENSG00000220997	NA	NA	NA	NA	NA	NA	NA	NA	NA
ENSG00000220999	ENSG00000220999	NA	NA	NA	NA	NA	NA	NA	NA	NA
ENSG00000221000	ENSG00000221000	NA	NA	NA	NA	NA	NA	NA	NA	NA
ENSG00000221002	ENSG00000221002	NA	NA	NA	NA	NA	NA	NA	NA	NA
ENSG00000221003	ENSG00000221003	NA	NA	NA	NA	NA	NA	NA	NA	NA
ENSG00000221005	ENSG00000221005	NA	NA	NA	NA	NA	NA	NA	NA	NA
ENSG00000221007	ENSG00000221007	NA	NA	NA	NA	NA	NA	NA	NA	NA
ENSG00000221008	ENSG00000221008	NA	NA	NA	NA	NA	NA	NA	NA	NA
ENSG00000221010	ENSG00000221010	NA	NA	NA	NA	NA	NA	NA	NA	NA
ENSG00000221011	ENSG00000221011	NA	NA	NA	NA	NA	NA	NA	NA	NA
RNU6ATAC29P	ENSG00000221015	NA	NA	NA	NA	NA	NA	NA	NA	NA
ENSG00000221016	ENSG00000221016	NA	NA	NA	NA	NA	NA	NA	NA	NA
MIR1323	ENSG00000221017	NA	NA	NA	NA	NA	NA	NA	NA	NA
ENSG00000221018	ENSG00000221018	NA	NA	NA	NA	NA	NA	NA	NA	NA
ENSG00000221019	ENSG00000221019	NA	NA	NA	NA	NA	NA	NA	NA	NA
ENSG00000221020	ENSG00000221020	NA	NA	NA	NA	NA	NA	NA	NA	NA
ENSG00000221021	ENSG00000221021	NA	NA	NA	NA	NA	NA	NA	NA	NA
RNU6ATAC19P	ENSG00000221023	NA	NA	NA	NA	NA	NA	NA	NA	NA
MIR1250	ENSG00000221025	NA	NA	NA	NA	NA	NA	NA	NA	NA
ENSG00000221026	ENSG00000221026	NA	NA	NA	NA	NA	NA	NA	NA	NA
ENSG00000221027	ENSG00000221027	NA	NA	NA	NA	NA	NA	NA	NA	NA
MIR1231	ENSG00000221028	NA	NA	NA	NA	NA	NA	NA	NA	NA
ENSG00000221029	ENSG00000221029	NA	NA	NA	NA	NA	NA	NA	NA	NA
ENSG00000221030	ENSG00000221030	NA	NA	NA	NA	NA	NA	NA	NA	NA
ENSG00000221031	ENSG00000221031	NA	NA	NA	NA	NA	NA	NA	NA	NA
ENSG00000221032	ENSG00000221032	NA	NA	NA	NA	NA	NA	NA	NA	NA
MIR1272	ENSG00000221033	NA	NA	NA	NA	NA	NA	NA	NA	NA
ENSG00000221035	ENSG00000221035	NA	NA	NA	NA	NA	NA	NA	NA	NA
MIR1193	ENSG00000221036	NA	NA	NA	NA	NA	NA	NA	NA	NA
ENSG00000221037	ENSG00000221037	NA	NA	NA	NA	NA	NA	NA	NA	NA
RNU6ATAC7P	ENSG00000221038	NA	NA	NA	NA	NA	NA	NA	NA	NA
MIR1286	ENSG00000221039	NA	NA	NA	NA	NA	NA	NA	NA	NA
U3 ENSG00000221040	ENSG00000221040	NA	NA	NA	NA	NA	NA	NA	NA	NA
ENSG00000221041	ENSG00000221041	NA	NA	NA	NA	NA	NA	NA	NA	NA
ENSG00000221042	ENSG00000221042	NA	NA	NA	NA	NA	NA	NA	NA	NA
U3 ENSG00000221043	ENSG00000221043	NA	NA	NA	NA	NA	NA	NA	NA	NA
U3 ENSG00000221044	ENSG00000221044	NA	NA	NA	NA	NA	NA	NA	NA	NA
RNU6ATAC38P	ENSG00000221046	NA	NA	NA	NA	NA	NA	NA	NA	NA
ENSG00000221048	ENSG00000221048	NA	NA	NA	NA	NA	NA	NA	NA	NA
ENSG00000221050	ENSG00000221050	NA	NA	NA	NA	NA	NA	NA	NA	NA
ENSG00000221051	ENSG00000221051	NA	NA	NA	NA	NA	NA	NA	NA	NA
MIR1266	ENSG00000221052	NA	NA	NA	NA	NA	NA	NA	NA	NA
ENSG00000221053	ENSG00000221053	NA	NA	NA	NA	NA	NA	NA	NA	NA
MIR1302-3	ENSG00000221055	NA	NA	NA	NA	NA	NA	NA	NA	NA
ENSG00000221058	ENSG00000221058	NA	NA	NA	NA	NA	NA	NA	NA	NA
RNU6ATAC6P	ENSG00000221059	NA	NA	NA	NA	NA	NA	NA	NA	NA
ENSG00000221060	ENSG00000221060	NA	NA	NA	NA	NA	NA	NA	NA	NA
ENSG00000221062	ENSG00000221062	NA	NA	NA	NA	NA	NA	NA	NA	NA
MIR1296	ENSG00000221063	NA	NA	NA	NA	NA	NA	NA	NA	NA
MIR1233-2	ENSG00000221065	NA	NA	NA	NA	NA	NA	NA	NA	NA
SNORD111	ENSG00000221066	NA	NA	NA	NA	NA	NA	NA	NA	NA
ENSG00000221067	ENSG00000221067	NA	NA	NA	NA	NA	NA	NA	NA	NA
ENSG00000221069	ENSG00000221069	NA	NA	NA	NA	NA	NA	NA	NA	NA
ENSG00000221070	ENSG00000221070	NA	NA	NA	NA	NA	NA	NA	NA	NA
ENSG00000221072	ENSG00000221072	NA	NA	NA	NA	NA	NA	NA	NA	NA
ENSG00000221073	ENSG00000221073	NA	NA	NA	NA	NA	NA	NA	NA	NA
ENSG00000221074	ENSG00000221074	NA	NA	NA	NA	NA	NA	NA	NA	NA
ENSG00000221075	ENSG00000221075	NA	NA	NA	NA	NA	NA	NA	NA	NA
ENSG00000221077	ENSG00000221077	NA	NA	NA	NA	NA	NA	NA	NA	NA
ENSG00000221079	ENSG00000221079	NA	NA	NA	NA	NA	NA	NA	NA	NA
MIR320D2	ENSG00000221081	NA	NA	NA	NA	NA	NA	NA	NA	NA
ENSG00000221082	ENSG00000221082	NA	NA	NA	NA	NA	NA	NA	NA	NA
ENSG00000221083	ENSG00000221083	NA	NA	NA	NA	NA	NA	NA	NA	NA
ENSG00000221084	ENSG00000221084	NA	NA	NA	NA	NA	NA	NA	NA	NA
ENSG00000221085	ENSG00000221085	NA	NA	NA	NA	NA	NA	NA	NA	NA
ENSG00000221087	ENSG00000221087	NA	NA	NA	NA	NA	NA	NA	NA	NA
MIR1302-5	ENSG00000221091	NA	NA	NA	NA	NA	NA	NA	NA	NA
ENSG00000221093	ENSG00000221093	NA	NA	NA	NA	NA	NA	NA	NA	NA
ENSG00000221094	ENSG00000221094	NA	NA	NA	NA	NA	NA	NA	NA	NA
ENSG00000221095	ENSG00000221095	NA	NA	NA	NA	NA	NA	NA	NA	NA
ENSG00000221096	ENSG00000221096	NA	NA	NA	NA	NA	NA	NA	NA	NA
ENSG00000221100	ENSG00000221100	NA	NA	NA	NA	NA	NA	NA	NA	NA
ENSG00000221101	ENSG00000221101	NA	NA	NA	NA	NA	NA	NA	NA	NA
SNORA11B	ENSG00000221102	NA	NA	NA	NA	NA	NA	NA	NA	NA
ENSG00000221104	ENSG00000221104	NA	NA	NA	NA	NA	NA	NA	NA	NA
ENSG00000221105	ENSG00000221105	NA	NA	NA	NA	NA	NA	NA	NA	NA
ENSG00000221108	ENSG00000221108	NA	NA	NA	NA	NA	NA	NA	NA	NA
ENSG00000221110	ENSG00000221110	NA	NA	NA	NA	NA	NA	NA	NA	NA
ENSG00000221111	ENSG00000221111	NA	NA	NA	NA	NA	NA	NA	NA	NA
ENSG00000221112	ENSG00000221112	NA	NA	NA	NA	NA	NA	NA	NA	NA
ENSG00000221113	ENSG00000221113	NA	NA	NA	NA	NA	NA	NA	NA	NA
RNU6ATAC30P	ENSG00000221114	NA	NA	NA	NA	NA	NA	NA	NA	NA
ENSG00000221115	ENSG00000221115	NA	NA	NA	NA	NA	NA	NA	NA	NA
SNORD110	ENSG00000221116	NA	NA	NA	NA	NA	NA	NA	NA	NA
ENSG00000221118	ENSG00000221118	NA	NA	NA	NA	NA	NA	NA	NA	NA
MIR1224	ENSG00000221120	NA	NA	NA	NA	NA	NA	NA	NA	NA
ENSG00000221121	ENSG00000221121	NA	NA	NA	NA	NA	NA	NA	NA	NA
ENSG00000221122	ENSG00000221122	NA	NA	NA	NA	NA	NA	NA	NA	NA
ENSG00000221123	ENSG00000221123	NA	NA	NA	NA	NA	NA	NA	NA	NA
U3 ENSG00000221125	ENSG00000221125	NA	NA	NA	NA	NA	NA	NA	NA	NA
ENSG00000221126	ENSG00000221126	NA	NA	NA	NA	NA	NA	NA	NA	NA
ENSG00000221128	ENSG00000221128	NA	NA	NA	NA	NA	NA	NA	NA	NA
ENSG00000221130	ENSG00000221130	NA	NA	NA	NA	NA	NA	NA	NA	NA
ENSG00000221131	ENSG00000221131	NA	NA	NA	NA	NA	NA	NA	NA	NA
ENSG00000221132	ENSG00000221132	NA	NA	NA	NA	NA	NA	NA	NA	NA
ENSG00000221134	ENSG00000221134	NA	NA	NA	NA	NA	NA	NA	NA	NA
ENSG00000221135	ENSG00000221135	NA	NA	NA	NA	NA	NA	NA	NA	NA
ENSG00000221136	ENSG00000221136	NA	NA	NA	NA	NA	NA	NA	NA	NA
ENSG00000221137	ENSG00000221137	NA	NA	NA	NA	NA	NA	NA	NA	NA
ENSG00000221139	ENSG00000221139	NA	NA	NA	NA	NA	NA	NA	NA	NA
ENSG00000221141	ENSG00000221141	NA	NA	NA	NA	NA	NA	NA	NA	NA
ENSG00000221142	ENSG00000221142	NA	NA	NA	NA	NA	NA	NA	NA	NA
ENSG00000221145	ENSG00000221145	NA	NA	NA	NA	NA	NA	NA	NA	NA
ENSG00000221147	ENSG00000221147	NA	NA	NA	NA	NA	NA	NA	NA	NA
ENSG00000221148	ENSG00000221148	NA	NA	NA	NA	NA	NA	NA	NA	NA
ENSG00000221156	ENSG00000221156	NA	NA	NA	NA	NA	NA	NA	NA	NA
ENSG00000221157	ENSG00000221157	NA	NA	NA	NA	NA	NA	NA	NA	NA
ENSG00000221159	ENSG00000221159	NA	NA	NA	NA	NA	NA	NA	NA	NA
ENSG00000221160	ENSG00000221160	NA	NA	NA	NA	NA	NA	NA	NA	NA
ENSG00000221163	ENSG00000221163	NA	NA	NA	NA	NA	NA	NA	NA	NA
ENSG00000221165	ENSG00000221165	NA	NA	NA	NA	NA	NA	NA	NA	NA
ENSG00000221167	ENSG00000221167	NA	NA	NA	NA	NA	NA	NA	NA	NA
ENSG00000221169	ENSG00000221169	NA	NA	NA	NA	NA	NA	NA	NA	NA
ENSG00000221170	ENSG00000221170	NA	NA	NA	NA	NA	NA	NA	NA	NA
ENSG00000221172	ENSG00000221172	NA	NA	NA	NA	NA	NA	NA	NA	NA
ENSG00000221173	ENSG00000221173	NA	NA	NA	NA	NA	NA	NA	NA	NA
ENSG00000221174	ENSG00000221174	NA	NA	NA	NA	NA	NA	NA	NA	NA
ENSG00000221175	ENSG00000221175	NA	NA	NA	NA	NA	NA	NA	NA	NA
MIR1207	ENSG00000221176	NA	NA	NA	NA	NA	NA	NA	NA	NA
ENSG00000221177	ENSG00000221177	NA	NA	NA	NA	NA	NA	NA	NA	NA
ENSG00000221178	ENSG00000221178	NA	NA	NA	NA	NA	NA	NA	NA	NA
ENSG00000221179	ENSG00000221179	NA	NA	NA	NA	NA	NA	NA	NA	NA
ENSG00000221180	ENSG00000221180	NA	NA	NA	NA	NA	NA	NA	NA	NA
ENSG00000221181	ENSG00000221181	NA	NA	NA	NA	NA	NA	NA	NA	NA
ENSG00000221182	ENSG00000221182	NA	NA	NA	NA	NA	NA	NA	NA	NA
ENSG00000221183	ENSG00000221183	NA	NA	NA	NA	NA	NA	NA	NA	NA
ENSG00000221184	ENSG00000221184	NA	NA	NA	NA	NA	NA	NA	NA	NA
ENSG00000221185	ENSG00000221185	NA	NA	NA	NA	NA	NA	NA	NA	NA
ENSG00000221186	ENSG00000221186	NA	NA	NA	NA	NA	NA	NA	NA	NA
MIR548M	ENSG00000221187	NA	NA	NA	NA	NA	NA	NA	NA	NA
ENSG00000221189	ENSG00000221189	NA	NA	NA	NA	NA	NA	NA	NA	NA
MIR1184-2	ENSG00000221190	NA	NA	NA	NA	NA	NA	NA	NA	NA
ENSG00000221191	ENSG00000221191	NA	NA	NA	NA	NA	NA	NA	NA	NA
ENSG00000221192	ENSG00000221192	NA	NA	NA	NA	NA	NA	NA	NA	NA
ENSG00000221195	ENSG00000221195	NA	NA	NA	NA	NA	NA	NA	NA	NA
ENSG00000221198	ENSG00000221198	NA	NA	NA	NA	NA	NA	NA	NA	NA
ENSG00000221199	ENSG00000221199	NA	NA	NA	NA	NA	NA	NA	NA	NA
MIR1253	ENSG00000221200	NA	NA	NA	NA	NA	NA	NA	NA	NA
ENSG00000221201	ENSG00000221201	NA	NA	NA	NA	NA	NA	NA	NA	NA
ENSG00000221202	ENSG00000221202	NA	NA	NA	NA	NA	NA	NA	NA	NA
MIR1262	ENSG00000221203	NA	NA	NA	NA	NA	NA	NA	NA	NA
ENSG00000221204	ENSG00000221204	NA	NA	NA	NA	NA	NA	NA	NA	NA
RNU6ATAC15P	ENSG00000221206	NA	NA	NA	NA	NA	NA	NA	NA	NA
ENSG00000221210	ENSG00000221210	NA	NA	NA	NA	NA	NA	NA	NA	NA
ENSG00000221211	ENSG00000221211	NA	NA	NA	NA	NA	NA	NA	NA	NA
MIR548E	ENSG00000221214	NA	NA	NA	NA	NA	NA	NA	NA	NA
RNU6ATAC27P	ENSG00000221216	NA	NA	NA	NA	NA	NA	NA	NA	NA
ENSG00000221217	ENSG00000221217	NA	NA	NA	NA	NA	NA	NA	NA	NA
ENSG00000221218	ENSG00000221218	NA	NA	NA	NA	NA	NA	NA	NA	NA
ENSG00000221219	ENSG00000221219	NA	NA	NA	NA	NA	NA	NA	NA	NA
ENSG00000221220	ENSG00000221220	NA	NA	NA	NA	NA	NA	NA	NA	NA
ENSG00000221221	ENSG00000221221	NA	NA	NA	NA	NA	NA	NA	NA	NA
ENSG00000221222	ENSG00000221222	NA	NA	NA	NA	NA	NA	NA	NA	NA
ENSG00000221225	ENSG00000221225	NA	NA	NA	NA	NA	NA	NA	NA	NA
ENSG00000221226	ENSG00000221226	NA	NA	NA	NA	NA	NA	NA	NA	NA
MIR1305	ENSG00000221227	NA	NA	NA	NA	NA	NA	NA	NA	NA
MIR548L	ENSG00000221230	NA	NA	NA	NA	NA	NA	NA	NA	NA
ENSG00000221232	ENSG00000221232	NA	NA	NA	NA	NA	NA	NA	NA	NA
ENSG00000221233	ENSG00000221233	NA	NA	NA	NA	NA	NA	NA	NA	NA
ENSG00000221234	ENSG00000221234	NA	NA	NA	NA	NA	NA	NA	NA	NA
ENSG00000221235	ENSG00000221235	NA	NA	NA	NA	NA	NA	NA	NA	NA
ENSG00000221236	ENSG00000221236	NA	NA	NA	NA	NA	NA	NA	NA	NA
ENSG00000221237	ENSG00000221237	NA	NA	NA	NA	NA	NA	NA	NA	NA
MIR1285-2	ENSG00000221238	NA	NA	NA	NA	NA	NA	NA	NA	NA
MIR1258	ENSG00000221240	NA	NA	NA	NA	NA	NA	NA	NA	NA
SNORD88A	ENSG00000221241	NA	NA	NA	NA	NA	NA	NA	NA	NA
ENSG00000221244	ENSG00000221244	NA	NA	NA	NA	NA	NA	NA	NA	NA
ENSG00000221245	ENSG00000221245	NA	NA	NA	NA	NA	NA	NA	NA	NA
ENSG00000221246	ENSG00000221246	NA	NA	NA	NA	NA	NA	NA	NA	NA
ENSG00000221247	ENSG00000221247	NA	NA	NA	NA	NA	NA	NA	NA	NA
ENSG00000221249	ENSG00000221249	NA	NA	NA	NA	NA	NA	NA	NA	NA
ENSG00000221250	ENSG00000221250	NA	NA	NA	NA	NA	NA	NA	NA	NA
MIR1263	ENSG00000221251	NA	NA	NA	NA	NA	NA	NA	NA	NA
ENSG00000221252	ENSG00000221252	NA	NA	NA	NA	NA	NA	NA	NA	NA
ENSG00000221254	ENSG00000221254	NA	NA	NA	NA	NA	NA	NA	NA	NA
RNU6ATAC37P	ENSG00000221255	NA	NA	NA	NA	NA	NA	NA	NA	NA
ENSG00000221257	ENSG00000221257	NA	NA	NA	NA	NA	NA	NA	NA	NA
ENSG00000221258	ENSG00000221258	NA	NA	NA	NA	NA	NA	NA	NA	NA
ENSG00000221259	ENSG00000221259	NA	NA	NA	NA	NA	NA	NA	NA	NA
ENSG00000221260	ENSG00000221260	NA	NA	NA	NA	NA	NA	NA	NA	NA
MIR1208	ENSG00000221261	NA	NA	NA	NA	NA	NA	NA	NA	NA
ENSG00000221262	ENSG00000221262	NA	NA	NA	NA	NA	NA	NA	NA	NA
MIR548P	ENSG00000221263	NA	NA	NA	NA	NA	NA	NA	NA	NA
MIR1284	ENSG00000221264	NA	NA	NA	NA	NA	NA	NA	NA	NA
MIR1255A	ENSG00000221265	NA	NA	NA	NA	NA	NA	NA	NA	NA
ENSG00000221266	ENSG00000221266	NA	NA	NA	NA	NA	NA	NA	NA	NA
ENSG00000221267	ENSG00000221267	NA	NA	NA	NA	NA	NA	NA	NA	NA
MIR1302-8	ENSG00000221269	NA	NA	NA	NA	NA	NA	NA	NA	NA
ENSG00000221270	ENSG00000221270	NA	NA	NA	NA	NA	NA	NA	NA	NA
ENSG00000221272	ENSG00000221272	NA	NA	NA	NA	NA	NA	NA	NA	NA
MIR1237	ENSG00000221273	NA	NA	NA	NA	NA	NA	NA	NA	NA
MIR548I2	ENSG00000221275	NA	NA	NA	NA	NA	NA	NA	NA	NA
ENSG00000221278	ENSG00000221278	NA	NA	NA	NA	NA	NA	NA	NA	NA
ENSG00000221279	ENSG00000221279	NA	NA	NA	NA	NA	NA	NA	NA	NA
ENSG00000221280	ENSG00000221280	NA	NA	NA	NA	NA	NA	NA	NA	NA
ENSG00000221281	ENSG00000221281	NA	NA	NA	NA	NA	NA	NA	NA	NA
ENSG00000221286	ENSG00000221286	NA	NA	NA	NA	NA	NA	NA	NA	NA
MIR1289-2	ENSG00000221287	NA	NA	NA	NA	NA	NA	NA	NA	NA
MIR663B	ENSG00000221288	NA	NA	NA	NA	NA	NA	NA	NA	NA
ENSG00000221289	ENSG00000221289	NA	NA	NA	NA	NA	NA	NA	NA	NA
ENSG00000221290	ENSG00000221290	NA	NA	NA	NA	NA	NA	NA	NA	NA
ENSG00000221291	ENSG00000221291	NA	NA	NA	NA	NA	NA	NA	NA	NA
ENSG00000221293	ENSG00000221293	NA	NA	NA	NA	NA	NA	NA	NA	NA
ENSG00000221294	ENSG00000221294	NA	NA	NA	NA	NA	NA	NA	NA	NA
ENSG00000221295	ENSG00000221295	NA	NA	NA	NA	NA	NA	NA	NA	NA
MIR548T	ENSG00000221296	NA	NA	NA	NA	NA	NA	NA	NA	NA
ENSG00000221297	ENSG00000221297	NA	NA	NA	NA	NA	NA	NA	NA	NA
ENSG00000221299	ENSG00000221299	NA	NA	NA	NA	NA	NA	NA	NA	NA
ENSG00000221300	ENSG00000221300	NA	NA	NA	NA	NA	NA	NA	NA	NA
ENSG00000221301	ENSG00000221301	NA	NA	NA	NA	NA	NA	NA	NA	NA
ENSG00000221302	ENSG00000221302	NA	NA	NA	NA	NA	NA	NA	NA	NA
SNORA79	ENSG00000221303	NA	NA	NA	NA	NA	NA	NA	NA	NA
ENSG00000221304	ENSG00000221304	NA	NA	NA	NA	NA	NA	NA	NA	NA
MIR548I3	ENSG00000221305	NA	NA	NA	NA	NA	NA	NA	NA	NA
ENSG00000221307	ENSG00000221307	NA	NA	NA	NA	NA	NA	NA	NA	NA
ENSG00000221309	ENSG00000221309	NA	NA	NA	NA	NA	NA	NA	NA	NA
ENSG00000221310	ENSG00000221310	NA	NA	NA	NA	NA	NA	NA	NA	NA
ENSG00000221312	ENSG00000221312	NA	NA	NA	NA	NA	NA	NA	NA	NA
ENSG00000221313	ENSG00000221313	NA	NA	NA	NA	NA	NA	NA	NA	NA
ENSG00000221314	ENSG00000221314	NA	NA	NA	NA	NA	NA	NA	NA	NA
ENSG00000221316	ENSG00000221316	NA	NA	NA	NA	NA	NA	NA	NA	NA
ENSG00000221317	ENSG00000221317	NA	NA	NA	NA	NA	NA	NA	NA	NA
ENSG00000221318	ENSG00000221318	NA	NA	NA	NA	NA	NA	NA	NA	NA
ENSG00000221319	ENSG00000221319	NA	NA	NA	NA	NA	NA	NA	NA	NA
ENSG00000221320	ENSG00000221320	NA	NA	NA	NA	NA	NA	NA	NA	NA
ENSG00000221321	ENSG00000221321	NA	NA	NA	NA	NA	NA	NA	NA	NA
ENSG00000221322	ENSG00000221322	NA	NA	NA	NA	NA	NA	NA	NA	NA
ENSG00000221323	ENSG00000221323	NA	NA	NA	NA	NA	NA	NA	NA	NA
ENSG00000221324	ENSG00000221324	NA	NA	NA	NA	NA	NA	NA	NA	NA
MIR1200	ENSG00000221325	NA	NA	NA	NA	NA	NA	NA	NA	NA
ENSG00000221326	ENSG00000221326	NA	NA	NA	NA	NA	NA	NA	NA	NA
ENSG00000221328	ENSG00000221328	NA	NA	NA	NA	NA	NA	NA	NA	NA
ENSG00000221330	ENSG00000221330	NA	NA	NA	NA	NA	NA	NA	NA	NA
MIR548Q	ENSG00000221331	NA	NA	NA	NA	NA	NA	NA	NA	NA
U3 ENSG00000221332	ENSG00000221332	NA	NA	NA	NA	NA	NA	NA	NA	NA
MIR548K	ENSG00000221333	NA	NA	NA	NA	NA	NA	NA	NA	NA
ENSG00000221334	ENSG00000221334	NA	NA	NA	NA	NA	NA	NA	NA	NA
ENSG00000221335	ENSG00000221335	NA	NA	NA	NA	NA	NA	NA	NA	NA
ENSG00000221336	ENSG00000221336	NA	NA	NA	NA	NA	NA	NA	NA	NA
ENSG00000221337	ENSG00000221337	NA	NA	NA	NA	NA	NA	NA	NA	NA
ENSG00000221338	ENSG00000221338	NA	NA	NA	NA	NA	NA	NA	NA	NA
RNU6ATAC18P	ENSG00000221340	NA	NA	NA	NA	NA	NA	NA	NA	NA
ENSG00000221343	ENSG00000221343	NA	NA	NA	NA	NA	NA	NA	NA	NA
ENSG00000221344	ENSG00000221344	NA	NA	NA	NA	NA	NA	NA	NA	NA
U3 ENSG00000221345	ENSG00000221345	NA	NA	NA	NA	NA	NA	NA	NA	NA
ENSG00000221346	ENSG00000221346	NA	NA	NA	NA	NA	NA	NA	NA	NA
ENSG00000221347	ENSG00000221347	NA	NA	NA	NA	NA	NA	NA	NA	NA
MIR548F5	ENSG00000221348	NA	NA	NA	NA	NA	NA	NA	NA	NA
ENSG00000221351	ENSG00000221351	NA	NA	NA	NA	NA	NA	NA	NA	NA
ENSG00000221352	ENSG00000221352	NA	NA	NA	NA	NA	NA	NA	NA	NA
ENSG00000221354	ENSG00000221354	NA	NA	NA	NA	NA	NA	NA	NA	NA
MIR1288	ENSG00000221355	NA	NA	NA	NA	NA	NA	NA	NA	NA
ENSG00000221356	ENSG00000221356	NA	NA	NA	NA	NA	NA	NA	NA	NA
ENSG00000221357	ENSG00000221357	NA	NA	NA	NA	NA	NA	NA	NA	NA
ENSG00000221358	ENSG00000221358	NA	NA	NA	NA	NA	NA	NA	NA	NA
ENSG00000221359	ENSG00000221359	NA	NA	NA	NA	NA	NA	NA	NA	NA
ENSG00000221362	ENSG00000221362	NA	NA	NA	NA	NA	NA	NA	NA	NA
RNU6ATAC20P	ENSG00000221363	NA	NA	NA	NA	NA	NA	NA	NA	NA
MIR1228	ENSG00000221365	NA	NA	NA	NA	NA	NA	NA	NA	NA
ENSG00000221366	ENSG00000221366	NA	NA	NA	NA	NA	NA	NA	NA	NA
MIR548G	ENSG00000221369	NA	NA	NA	NA	NA	NA	NA	NA	NA
MIR1265	ENSG00000221371	NA	NA	NA	NA	NA	NA	NA	NA	NA
ENSG00000221372	ENSG00000221372	NA	NA	NA	NA	NA	NA	NA	NA	NA
ENSG00000221373	ENSG00000221373	NA	NA	NA	NA	NA	NA	NA	NA	NA
ENSG00000221374	ENSG00000221374	NA	NA	NA	NA	NA	NA	NA	NA	NA
RNU6ATAC23P	ENSG00000221375	NA	NA	NA	NA	NA	NA	NA	NA	NA
ENSG00000221376	ENSG00000221376	NA	NA	NA	NA	NA	NA	NA	NA	NA
ENSG00000221377	ENSG00000221377	NA	NA	NA	NA	NA	NA	NA	NA	NA
ENSG00000221378	ENSG00000221378	NA	NA	NA	NA	NA	NA	NA	NA	NA
ENSG00000221379	ENSG00000221379	NA	NA	NA	NA	NA	NA	NA	NA	NA
ENSG00000221380	ENSG00000221380	NA	NA	NA	NA	NA	NA	NA	NA	NA
SNORD88B	ENSG00000221381	NA	NA	NA	NA	NA	NA	NA	NA	NA
ENSG00000221382	ENSG00000221382	NA	NA	NA	NA	NA	NA	NA	NA	NA
ENSG00000221383	ENSG00000221383	NA	NA	NA	NA	NA	NA	NA	NA	NA
ENSG00000221384	ENSG00000221384	NA	NA	NA	NA	NA	NA	NA	NA	NA
ENSG00000221385	ENSG00000221385	NA	NA	NA	NA	NA	NA	NA	NA	NA
ENSG00000221386	ENSG00000221386	NA	NA	NA	NA	NA	NA	NA	NA	NA
RNU6ATAC8P	ENSG00000221387	NA	NA	NA	NA	NA	NA	NA	NA	NA
ENSG00000221388	ENSG00000221388	NA	NA	NA	NA	NA	NA	NA	NA	NA
ENSG00000221389	ENSG00000221389	NA	NA	NA	NA	NA	NA	NA	NA	NA
MIR1295A	ENSG00000221390	NA	NA	NA	NA	NA	NA	NA	NA	NA
ENSG00000221391	ENSG00000221391	NA	NA	NA	NA	NA	NA	NA	NA	NA
ENSG00000221392	ENSG00000221392	NA	NA	NA	NA	NA	NA	NA	NA	NA
MIR1302-6	ENSG00000221393	NA	NA	NA	NA	NA	NA	NA	NA	NA
MIR1229	ENSG00000221394	NA	NA	NA	NA	NA	NA	NA	NA	NA
ENSG00000221395	ENSG00000221395	NA	NA	NA	NA	NA	NA	NA	NA	NA
ENSG00000221396	ENSG00000221396	NA	NA	NA	NA	NA	NA	NA	NA	NA
ENSG00000221397	ENSG00000221397	NA	NA	NA	NA	NA	NA	NA	NA	NA
ENSG00000221398	ENSG00000221398	NA	NA	NA	NA	NA	NA	NA	NA	NA
SNORD3J	ENSG00000221400	NA	NA	NA	NA	NA	NA	NA	NA	NA
ENSG00000221401	ENSG00000221401	NA	NA	NA	NA	NA	NA	NA	NA	NA
ENSG00000221402	ENSG00000221402	NA	NA	NA	NA	NA	NA	NA	NA	NA
ENSG00000221403	ENSG00000221403	NA	NA	NA	NA	NA	NA	NA	NA	NA
ENSG00000221405	ENSG00000221405	NA	NA	NA	NA	NA	NA	NA	NA	NA
MIR320B2	ENSG00000221406	NA	NA	NA	NA	NA	NA	NA	NA	NA
ENSG00000221407	ENSG00000221407	NA	NA	NA	NA	NA	NA	NA	NA	NA
ENSG00000221409	ENSG00000221409	NA	NA	NA	NA	NA	NA	NA	NA	NA
MIR1238	ENSG00000221410	NA	NA	NA	NA	NA	NA	NA	NA	NA
MIR1227	ENSG00000221411	NA	NA	NA	NA	NA	NA	NA	NA	NA
ENSG00000221412	ENSG00000221412	NA	NA	NA	NA	NA	NA	NA	NA	NA
ENSG00000221413	ENSG00000221413	NA	NA	NA	NA	NA	NA	NA	NA	NA
ENSG00000221415	ENSG00000221415	NA	NA	NA	NA	NA	NA	NA	NA	NA
ENSG00000221416	ENSG00000221416	NA	NA	NA	NA	NA	NA	NA	NA	NA
ENSG00000221417	ENSG00000221417	NA	NA	NA	NA	NA	NA	NA	NA	NA
ENSG00000221418	ENSG00000221418	NA	NA	NA	NA	NA	NA	NA	NA	NA
ENSG00000221419	ENSG00000221419	NA	NA	NA	NA	NA	NA	NA	NA	NA
SNORA81	ENSG00000221420	NA	NA	NA	NA	NA	NA	NA	NA	NA
MIR1283-1	ENSG00000221421	NA	NA	NA	NA	NA	NA	NA	NA	NA
ENSG00000221423	ENSG00000221423	NA	NA	NA	NA	NA	NA	NA	NA	NA
ENSG00000221424	ENSG00000221424	NA	NA	NA	NA	NA	NA	NA	NA	NA
ENSG00000221425	ENSG00000221425	NA	NA	NA	NA	NA	NA	NA	NA	NA
ENSG00000221427	ENSG00000221427	NA	NA	NA	NA	NA	NA	NA	NA	NA
ENSG00000221428	ENSG00000221428	NA	NA	NA	NA	NA	NA	NA	NA	NA
ENSG00000221429	ENSG00000221429	NA	NA	NA	NA	NA	NA	NA	NA	NA
MIR1294	ENSG00000221430	NA	NA	NA	NA	NA	NA	NA	NA	NA
ENSG00000221431	ENSG00000221431	NA	NA	NA	NA	NA	NA	NA	NA	NA
ENSG00000221432	ENSG00000221432	NA	NA	NA	NA	NA	NA	NA	NA	NA
ENSG00000221434	ENSG00000221434	NA	NA	NA	NA	NA	NA	NA	NA	NA
MIR548F3	ENSG00000221436	NA	NA	NA	NA	NA	NA	NA	NA	NA
ENSG00000221437	ENSG00000221437	NA	NA	NA	NA	NA	NA	NA	NA	NA
ENSG00000221438	ENSG00000221438	NA	NA	NA	NA	NA	NA	NA	NA	NA
RNU4ATAC16P	ENSG00000221439	NA	NA	NA	NA	NA	NA	NA	NA	NA
RNU6ATAC31P	ENSG00000221440	NA	NA	NA	NA	NA	NA	NA	NA	NA
MIR548F4	ENSG00000221442	NA	NA	NA	NA	NA	NA	NA	NA	NA
ENSG00000221443	ENSG00000221443	NA	NA	NA	NA	NA	NA	NA	NA	NA
ENSG00000221444	ENSG00000221444	NA	NA	NA	NA	NA	NA	NA	NA	NA
MIR1301	ENSG00000221445	NA	NA	NA	NA	NA	NA	NA	NA	NA
ENSG00000221446	ENSG00000221446	NA	NA	NA	NA	NA	NA	NA	NA	NA
ENSG00000221447	ENSG00000221447	NA	NA	NA	NA	NA	NA	NA	NA	NA
ENSG00000221448	ENSG00000221448	NA	NA	NA	NA	NA	NA	NA	NA	NA
ENSG00000221449	ENSG00000221449	NA	NA	NA	NA	NA	NA	NA	NA	NA
ENSG00000221450	ENSG00000221450	NA	NA	NA	NA	NA	NA	NA	NA	NA
ENSG00000221451	ENSG00000221451	NA	NA	NA	NA	NA	NA	NA	NA	NA
ENSG00000221454	ENSG00000221454	NA	NA	NA	NA	NA	NA	NA	NA	NA
U3 ENSG00000221455	ENSG00000221455	NA	NA	NA	NA	NA	NA	NA	NA	NA
MIR1202	ENSG00000221456	NA	NA	NA	NA	NA	NA	NA	NA	NA
ENSG00000221457	ENSG00000221457	NA	NA	NA	NA	NA	NA	NA	NA	NA
ENSG00000221458	ENSG00000221458	NA	NA	NA	NA	NA	NA	NA	NA	NA
SNORA11C	ENSG00000221459	NA	NA	NA	NA	NA	NA	NA	NA	NA
U3 ENSG00000221461	ENSG00000221461	NA	NA	NA	NA	NA	NA	NA	NA	NA
MIR1277	ENSG00000221463	NA	NA	NA	NA	NA	NA	NA	NA	NA
MIR1271	ENSG00000221464	NA	NA	NA	NA	NA	NA	NA	NA	NA
ENSG00000221465	ENSG00000221465	NA	NA	NA	NA	NA	NA	NA	NA	NA
MIR548AJ2	ENSG00000221466	NA	NA	NA	NA	NA	NA	NA	NA	NA
ENSG00000221467	ENSG00000221467	NA	NA	NA	NA	NA	NA	NA	NA	NA
RNU6ATAC11P	ENSG00000221468	NA	NA	NA	NA	NA	NA	NA	NA	NA
ENSG00000221469	ENSG00000221469	NA	NA	NA	NA	NA	NA	NA	NA	NA
ENSG00000221470	ENSG00000221470	NA	NA	NA	NA	NA	NA	NA	NA	NA
ENSG00000221471	ENSG00000221471	NA	NA	NA	NA	NA	NA	NA	NA	NA
ENSG00000221473	ENSG00000221473	NA	NA	NA	NA	NA	NA	NA	NA	NA
ENSG00000221474	ENSG00000221474	NA	NA	NA	NA	NA	NA	NA	NA	NA
SNORA11D	ENSG00000221475	NA	NA	NA	NA	NA	NA	NA	NA	NA
MIR1827	ENSG00000221476	NA	NA	NA	NA	NA	NA	NA	NA	NA
ENSG00000221477	ENSG00000221477	NA	NA	NA	NA	NA	NA	NA	NA	NA
ENSG00000221478	ENSG00000221478	NA	NA	NA	NA	NA	NA	NA	NA	NA
MIR1251	ENSG00000221479	NA	NA	NA	NA	NA	NA	NA	NA	NA
ENSG00000221484	ENSG00000221484	NA	NA	NA	NA	NA	NA	NA	NA	NA
ENSG00000221485	ENSG00000221485	NA	NA	NA	NA	NA	NA	NA	NA	NA
ENSG00000221486	ENSG00000221486	NA	NA	NA	NA	NA	NA	NA	NA	NA
ENSG00000221487	ENSG00000221487	NA	NA	NA	NA	NA	NA	NA	NA	NA
ENSG00000221488	ENSG00000221488	NA	NA	NA	NA	NA	NA	NA	NA	NA
ENSG00000221489	ENSG00000221489	NA	NA	NA	NA	NA	NA	NA	NA	NA
SNORA2C	ENSG00000221491	NA	NA	NA	NA	NA	NA	NA	NA	NA
ENSG00000221492	ENSG00000221492	NA	NA	NA	NA	NA	NA	NA	NA	NA
MIR320C1	ENSG00000221493	NA	NA	NA	NA	NA	NA	NA	NA	NA
MIR548I4	ENSG00000221494	NA	NA	NA	NA	NA	NA	NA	NA	NA
ENSG00000221495	ENSG00000221495	NA	NA	NA	NA	NA	NA	NA	NA	NA
U3 ENSG00000221496	ENSG00000221496	NA	NA	NA	NA	NA	NA	NA	NA	NA
ENSG00000221497	ENSG00000221497	NA	NA	NA	NA	NA	NA	NA	NA	NA
ENSG00000221498	ENSG00000221498	NA	NA	NA	NA	NA	NA	NA	NA	NA
ENSG00000221499	ENSG00000221499	NA	NA	NA	NA	NA	NA	NA	NA	NA
SNORD100	ENSG00000221500	NA	NA	NA	NA	NA	NA	NA	NA	NA
MIR1245A	ENSG00000221502	NA	NA	NA	NA	NA	NA	NA	NA	NA
ENSG00000221504	ENSG00000221504	NA	NA	NA	NA	NA	NA	NA	NA	NA
ENSG00000221505	ENSG00000221505	NA	NA	NA	NA	NA	NA	NA	NA	NA
ENSG00000221506	ENSG00000221506	NA	NA	NA	NA	NA	NA	NA	NA	NA
RNU6ATAC40P	ENSG00000221507	NA	NA	NA	NA	NA	NA	NA	NA	NA
MIR548O	ENSG00000221510	NA	NA	NA	NA	NA	NA	NA	NA	NA
ENSG00000221511	ENSG00000221511	NA	NA	NA	NA	NA	NA	NA	NA	NA
SNORD111B	ENSG00000221514	NA	NA	NA	NA	NA	NA	NA	NA	NA
ENSG00000221515	ENSG00000221515	NA	NA	NA	NA	NA	NA	NA	NA	NA
ENSG00000221516	ENSG00000221516	NA	NA	NA	NA	NA	NA	NA	NA	NA
ENSG00000221517	ENSG00000221517	NA	NA	NA	NA	NA	NA	NA	NA	NA
RNU6ATAC16P	ENSG00000221518	NA	NA	NA	NA	NA	NA	NA	NA	NA
ENSG00000221519	ENSG00000221519	NA	NA	NA	NA	NA	NA	NA	NA	NA
MIR1285-1	ENSG00000221520	NA	NA	NA	NA	NA	NA	NA	NA	NA
ENSG00000221521	ENSG00000221521	NA	NA	NA	NA	NA	NA	NA	NA	NA
ENSG00000221523	ENSG00000221523	NA	NA	NA	NA	NA	NA	NA	NA	NA
ENSG00000221524	ENSG00000221524	NA	NA	NA	NA	NA	NA	NA	NA	NA
MIR1185-1	ENSG00000221525	NA	NA	NA	NA	NA	NA	NA	NA	NA
ENSG00000221526	ENSG00000221526	NA	NA	NA	NA	NA	NA	NA	NA	NA
RNU6ATAC41P	ENSG00000221527	NA	NA	NA	NA	NA	NA	NA	NA	NA
ENSG00000221528	ENSG00000221528	NA	NA	NA	NA	NA	NA	NA	NA	NA
ENSG00000221529	ENSG00000221529	NA	NA	NA	NA	NA	NA	NA	NA	NA
ENSG00000221530	ENSG00000221530	NA	NA	NA	NA	NA	NA	NA	NA	NA
ENSG00000221531	ENSG00000221531	NA	NA	NA	NA	NA	NA	NA	NA	NA
ENSG00000221532	ENSG00000221532	NA	NA	NA	NA	NA	NA	NA	NA	NA
MIR1184-1	ENSG00000221533	NA	NA	NA	NA	NA	NA	NA	NA	NA
ENSG00000221534	ENSG00000221534	NA	NA	NA	NA	NA	NA	NA	NA	NA
ENSG00000221535	ENSG00000221535	NA	NA	NA	NA	NA	NA	NA	NA	NA
ENSG00000221536	ENSG00000221536	NA	NA	NA	NA	NA	NA	NA	NA	NA
MIR548H1	ENSG00000221537	NA	NA	NA	NA	NA	NA	NA	NA	NA
ENSG00000221538	ENSG00000221538	NA	NA	NA	NA	NA	NA	NA	NA	NA
SNORD99	ENSG00000221539	NA	NA	NA	NA	NA	NA	NA	NA	NA
MIR1180	ENSG00000221540	NA	NA	NA	NA	NA	NA	NA	NA	NA
ENSG00000221541	ENSG00000221541	NA	NA	NA	NA	NA	NA	NA	NA	NA
ENSG00000221542	ENSG00000221542	NA	NA	NA	NA	NA	NA	NA	NA	NA
ENSG00000221544	ENSG00000221544	NA	NA	NA	NA	NA	NA	NA	NA	NA
MIR1255B2	ENSG00000221545	NA	NA	NA	NA	NA	NA	NA	NA	NA
ENSG00000221547	ENSG00000221547	NA	NA	NA	NA	NA	NA	NA	NA	NA
MIR1283-2	ENSG00000221548	NA	NA	NA	NA	NA	NA	NA	NA	NA
ENSG00000221550	ENSG00000221550	NA	NA	NA	NA	NA	NA	NA	NA	NA
ENSG00000221551	ENSG00000221551	NA	NA	NA	NA	NA	NA	NA	NA	NA
MIR1303	ENSG00000221552	NA	NA	NA	NA	NA	NA	NA	NA	NA
ENSG00000221553	ENSG00000221553	NA	NA	NA	NA	NA	NA	NA	NA	NA
ENSG00000221555	ENSG00000221555	NA	NA	NA	NA	NA	NA	NA	NA	NA
ENSG00000221556	ENSG00000221556	NA	NA	NA	NA	NA	NA	NA	NA	NA
ENSG00000221558	ENSG00000221558	NA	NA	NA	NA	NA	NA	NA	NA	NA
ENSG00000221559	ENSG00000221559	NA	NA	NA	NA	NA	NA	NA	NA	NA
ENSG00000221560	ENSG00000221560	NA	NA	NA	NA	NA	NA	NA	NA	NA
ENSG00000221561	ENSG00000221561	NA	NA	NA	NA	NA	NA	NA	NA	NA
RNU6ATAC10P	ENSG00000221562	NA	NA	NA	NA	NA	NA	NA	NA	NA
MIR1269A	ENSG00000221563	NA	NA	NA	NA	NA	NA	NA	NA	NA
RNU6ATAC42P	ENSG00000221564	NA	NA	NA	NA	NA	NA	NA	NA	NA
ENSG00000221565	ENSG00000221565	NA	NA	NA	NA	NA	NA	NA	NA	NA
ENSG00000221566	ENSG00000221566	NA	NA	NA	NA	NA	NA	NA	NA	NA
ENSG00000221567	ENSG00000221567	NA	NA	NA	NA	NA	NA	NA	NA	NA
ENSG00000221568	ENSG00000221568	NA	NA	NA	NA	NA	NA	NA	NA	NA
ENSG00000221570	ENSG00000221570	NA	NA	NA	NA	NA	NA	NA	NA	NA
RNU6ATAC35P	ENSG00000221571	NA	NA	NA	NA	NA	NA	NA	NA	NA
ENSG00000221573	ENSG00000221573	NA	NA	NA	NA	NA	NA	NA	NA	NA
RNU6ATAC33P	ENSG00000221574	NA	NA	NA	NA	NA	NA	NA	NA	NA
ENSG00000221576	ENSG00000221576	NA	NA	NA	NA	NA	NA	NA	NA	NA
ENSG00000221578	ENSG00000221578	NA	NA	NA	NA	NA	NA	NA	NA	NA
ENSG00000221579	ENSG00000221579	NA	NA	NA	NA	NA	NA	NA	NA	NA
ENSG00000221580	ENSG00000221580	NA	NA	NA	NA	NA	NA	NA	NA	NA
ENSG00000221581	ENSG00000221581	NA	NA	NA	NA	NA	NA	NA	NA	NA
RNU6ATAC21P	ENSG00000221583	NA	NA	NA	NA	NA	NA	NA	NA	NA
ENSG00000221584	ENSG00000221584	NA	NA	NA	NA	NA	NA	NA	NA	NA
MIR1226	ENSG00000221585	NA	NA	NA	NA	NA	NA	NA	NA	NA
MIR1261	ENSG00000221586	NA	NA	NA	NA	NA	NA	NA	NA	NA
ENSG00000221589	ENSG00000221589	NA	NA	NA	NA	NA	NA	NA	NA	NA
ENSG00000221590	ENSG00000221590	NA	NA	NA	NA	NA	NA	NA	NA	NA
ENSG00000221591	ENSG00000221591	NA	NA	NA	NA	NA	NA	NA	NA	NA
ENSG00000221593	ENSG00000221593	NA	NA	NA	NA	NA	NA	NA	NA	NA
MIR548F1	ENSG00000221594	NA	NA	NA	NA	NA	NA	NA	NA	NA
ENSG00000221595	ENSG00000221595	NA	NA	NA	NA	NA	NA	NA	NA	NA
ENSG00000221597	ENSG00000221597	NA	NA	NA	NA	NA	NA	NA	NA	NA
MIR1249	ENSG00000221598	NA	NA	NA	NA	NA	NA	NA	NA	NA
ENSG00000221599	ENSG00000221599	NA	NA	NA	NA	NA	NA	NA	NA	NA
RNU4ATAC2P	ENSG00000221601	NA	NA	NA	NA	NA	NA	NA	NA	NA
ENSG00000221602	ENSG00000221602	NA	NA	NA	NA	NA	NA	NA	NA	NA
MIR1184-3	ENSG00000221603	NA	NA	NA	NA	NA	NA	NA	NA	NA
MIR1293	ENSG00000221604	NA	NA	NA	NA	NA	NA	NA	NA	NA
ENSG00000221606	ENSG00000221606	NA	NA	NA	NA	NA	NA	NA	NA	NA
ENSG00000221607	ENSG00000221607	NA	NA	NA	NA	NA	NA	NA	NA	NA
ENSG00000221608	ENSG00000221608	NA	NA	NA	NA	NA	NA	NA	NA	NA
ENSG00000221610	ENSG00000221610	NA	NA	NA	NA	NA	NA	NA	NA	NA
ENSG00000221611	ENSG00000221611	NA	NA	NA	NA	NA	NA	NA	NA	NA
ENSG00000221612	ENSG00000221612	NA	NA	NA	NA	NA	NA	NA	NA	NA
ENSG00000221613	ENSG00000221613	NA	NA	NA	NA	NA	NA	NA	NA	NA
MIR1185-2	ENSG00000221614	NA	NA	NA	NA	NA	NA	NA	NA	NA
ENSG00000221615	ENSG00000221615	NA	NA	NA	NA	NA	NA	NA	NA	NA
MIR548H4	ENSG00000221616	NA	NA	NA	NA	NA	NA	NA	NA	NA
ENSG00000221617	ENSG00000221617	NA	NA	NA	NA	NA	NA	NA	NA	NA
ENSG00000221618	ENSG00000221618	NA	NA	NA	NA	NA	NA	NA	NA	NA
ENSG00000221619	ENSG00000221619	NA	NA	NA	NA	NA	NA	NA	NA	NA
ENSG00000221621	ENSG00000221621	NA	NA	NA	NA	NA	NA	NA	NA	NA
ENSG00000221623	ENSG00000221623	NA	NA	NA	NA	NA	NA	NA	NA	NA
ENSG00000221625	ENSG00000221625	NA	NA	NA	NA	NA	NA	NA	NA	NA
MIR1302-4	ENSG00000221628	NA	NA	NA	NA	NA	NA	NA	NA	NA
ENSG00000221629	ENSG00000221629	NA	NA	NA	NA	NA	NA	NA	NA	NA
MIR1179	ENSG00000221630	NA	NA	NA	NA	NA	NA	NA	NA	NA
ENSG00000221631	ENSG00000221631	NA	NA	NA	NA	NA	NA	NA	NA	NA
U3 ENSG00000221633	ENSG00000221633	NA	NA	NA	NA	NA	NA	NA	NA	NA
MIR1276	ENSG00000221634	NA	NA	NA	NA	NA	NA	NA	NA	NA
ENSG00000221635	ENSG00000221635	NA	NA	NA	NA	NA	NA	NA	NA	NA
ENSG00000221637	ENSG00000221637	NA	NA	NA	NA	NA	NA	NA	NA	NA
U3 ENSG00000221638	ENSG00000221638	NA	NA	NA	NA	NA	NA	NA	NA	NA
ENSG00000221639	ENSG00000221639	NA	NA	NA	NA	NA	NA	NA	NA	NA
MIR1268A	ENSG00000221641	NA	NA	NA	NA	NA	NA	NA	NA	NA
SNORA77	ENSG00000221643	NA	NA	NA	NA	NA	NA	NA	NA	NA
ENSG00000221644	ENSG00000221644	NA	NA	NA	NA	NA	NA	NA	NA	NA
ENSG00000221645	ENSG00000221645	NA	NA	NA	NA	NA	NA	NA	NA	NA
MIR1233-1	ENSG00000221649	NA	NA	NA	NA	NA	NA	NA	NA	NA
MIR1267	ENSG00000221650	NA	NA	NA	NA	NA	NA	NA	NA	NA
ENSG00000221653	ENSG00000221653	NA	NA	NA	NA	NA	NA	NA	NA	NA
ENSG00000221654	ENSG00000221654	NA	NA	NA	NA	NA	NA	NA	NA	NA
ENSG00000221655	ENSG00000221655	NA	NA	NA	NA	NA	NA	NA	NA	NA
MIR1225	ENSG00000221656	NA	NA	NA	NA	NA	NA	NA	NA	NA
ENSG00000221657	ENSG00000221657	NA	NA	NA	NA	NA	NA	NA	NA	NA
ENSG00000221659	ENSG00000221659	NA	NA	NA	NA	NA	NA	NA	NA	NA
ENSG00000221660	ENSG00000221660	NA	NA	NA	NA	NA	NA	NA	NA	NA
MIR1290	ENSG00000221662	NA	NA	NA	NA	NA	NA	NA	NA	NA
ENSG00000221664	ENSG00000221664	NA	NA	NA	NA	NA	NA	NA	NA	NA
ENSG00000221665	ENSG00000221665	NA	NA	NA	NA	NA	NA	NA	NA	NA
ENSG00000221666	ENSG00000221666	NA	NA	NA	NA	NA	NA	NA	NA	NA
ENSG00000221667	ENSG00000221667	NA	NA	NA	NA	NA	NA	NA	NA	NA
MIR548N	ENSG00000221669	NA	NA	NA	NA	NA	NA	NA	NA	NA
ENSG00000221670	ENSG00000221670	NA	NA	NA	NA	NA	NA	NA	NA	NA
ENSG00000221672	ENSG00000221672	NA	NA	NA	NA	NA	NA	NA	NA	NA
U3 ENSG00000221673	ENSG00000221673	NA	NA	NA	NA	NA	NA	NA	NA	NA
RNU6ATAC	ENSG00000221676	NA	NA	NA	NA	NA	NA	NA	NA	NA
ENSG00000221677	ENSG00000221677	NA	NA	NA	NA	NA	NA	NA	NA	NA
ENSG00000221679	ENSG00000221679	NA	NA	NA	NA	NA	NA	NA	NA	NA
MIR1278	ENSG00000221680	NA	NA	NA	NA	NA	NA	NA	NA	NA
ENSG00000221681	ENSG00000221681	NA	NA	NA	NA	NA	NA	NA	NA	NA
ENSG00000221683	ENSG00000221683	NA	NA	NA	NA	NA	NA	NA	NA	NA
ENSG00000221684	ENSG00000221684	NA	NA	NA	NA	NA	NA	NA	NA	NA
ENSG00000221685	ENSG00000221685	NA	NA	NA	NA	NA	NA	NA	NA	NA
ENSG00000221686	ENSG00000221686	NA	NA	NA	NA	NA	NA	NA	NA	NA
ENSG00000221689	ENSG00000221689	NA	NA	NA	NA	NA	NA	NA	NA	NA
ENSG00000221690	ENSG00000221690	NA	NA	NA	NA	NA	NA	NA	NA	NA
ENSG00000221691	ENSG00000221691	NA	NA	NA	NA	NA	NA	NA	NA	NA
ENSG00000221692	ENSG00000221692	NA	NA	NA	NA	NA	NA	NA	NA	NA
ENSG00000221693	ENSG00000221693	NA	NA	NA	NA	NA	NA	NA	NA	NA
ENSG00000221695	ENSG00000221695	NA	NA	NA	NA	NA	NA	NA	NA	NA
ENSG00000221696	ENSG00000221696	NA	NA	NA	NA	NA	NA	NA	NA	NA
MIR1275	ENSG00000221697	NA	NA	NA	NA	NA	NA	NA	NA	NA
MIR548H3	ENSG00000221698	NA	NA	NA	NA	NA	NA	NA	NA	NA
ENSG00000221699	ENSG00000221699	NA	NA	NA	NA	NA	NA	NA	NA	NA
ENSG00000221701	ENSG00000221701	NA	NA	NA	NA	NA	NA	NA	NA	NA
ENSG00000221702	ENSG00000221702	NA	NA	NA	NA	NA	NA	NA	NA	NA
MIR302E	ENSG00000221703	NA	NA	NA	NA	NA	NA	NA	NA	NA
ENSG00000221704	ENSG00000221704	NA	NA	NA	NA	NA	NA	NA	NA	NA
SNORA11E	ENSG00000221705	NA	NA	NA	NA	NA	NA	NA	NA	NA
ENSG00000221706	ENSG00000221706	NA	NA	NA	NA	NA	NA	NA	NA	NA
ENSG00000221707	ENSG00000221707	NA	NA	NA	NA	NA	NA	NA	NA	NA
ENSG00000221708	ENSG00000221708	NA	NA	NA	NA	NA	NA	NA	NA	NA
MIR1298	ENSG00000221710	NA	NA	NA	NA	NA	NA	NA	NA	NA
ENSG00000221711	ENSG00000221711	NA	NA	NA	NA	NA	NA	NA	NA	NA
ENSG00000221714	ENSG00000221714	NA	NA	NA	NA	NA	NA	NA	NA	NA
SNORA11	ENSG00000221716	NA	NA	NA	NA	NA	NA	NA	NA	NA
ENSG00000221717	ENSG00000221717	NA	NA	NA	NA	NA	NA	NA	NA	NA
ENSG00000221718	ENSG00000221718	NA	NA	NA	NA	NA	NA	NA	NA	NA
SNORA3C	ENSG00000221719	NA	NA	NA	NA	NA	NA	NA	NA	NA
ENSG00000221720	ENSG00000221720	NA	NA	NA	NA	NA	NA	NA	NA	NA
ENSG00000221721	ENSG00000221721	NA	NA	NA	NA	NA	NA	NA	NA	NA
ENSG00000221723	ENSG00000221723	NA	NA	NA	NA	NA	NA	NA	NA	NA
ENSG00000221724	ENSG00000221724	NA	NA	NA	NA	NA	NA	NA	NA	NA
RNU6ATAC25P	ENSG00000221725	NA	NA	NA	NA	NA	NA	NA	NA	NA
ENSG00000221726	ENSG00000221726	NA	NA	NA	NA	NA	NA	NA	NA	NA
ENSG00000221729	ENSG00000221729	NA	NA	NA	NA	NA	NA	NA	NA	NA
ENSG00000221730	ENSG00000221730	NA	NA	NA	NA	NA	NA	NA	NA	NA
ENSG00000221731	ENSG00000221731	NA	NA	NA	NA	NA	NA	NA	NA	NA
ENSG00000221732	ENSG00000221732	NA	NA	NA	NA	NA	NA	NA	NA	NA
ENSG00000221733	ENSG00000221733	NA	NA	NA	NA	NA	NA	NA	NA	NA
ENSG00000221734	ENSG00000221734	NA	NA	NA	NA	NA	NA	NA	NA	NA
ENSG00000221736	ENSG00000221736	NA	NA	NA	NA	NA	NA	NA	NA	NA
MIR548I1	ENSG00000221737	NA	NA	NA	NA	NA	NA	NA	NA	NA
MIR1203	ENSG00000221739	NA	NA	NA	NA	NA	NA	NA	NA	NA
SNORD93	ENSG00000221740	NA	NA	NA	NA	NA	NA	NA	NA	NA
ENSG00000221741	ENSG00000221741	NA	NA	NA	NA	NA	NA	NA	NA	NA
ENSG00000221744	ENSG00000221744	NA	NA	NA	NA	NA	NA	NA	NA	NA
MIR1197	ENSG00000221745	NA	NA	NA	NA	NA	NA	NA	NA	NA
ENSG00000221746	ENSG00000221746	NA	NA	NA	NA	NA	NA	NA	NA	NA
ENSG00000221747	ENSG00000221747	NA	NA	NA	NA	NA	NA	NA	NA	NA
ENSG00000221748	ENSG00000221748	NA	NA	NA	NA	NA	NA	NA	NA	NA
ENSG00000221749	ENSG00000221749	NA	NA	NA	NA	NA	NA	NA	NA	NA
SNORA11G	ENSG00000221750	NA	NA	NA	NA	NA	NA	NA	NA	NA
ENSG00000221751	ENSG00000221751	NA	NA	NA	NA	NA	NA	NA	NA	NA
ENSG00000221753	ENSG00000221753	NA	NA	NA	NA	NA	NA	NA	NA	NA
MIR1260A	ENSG00000221754	NA	NA	NA	NA	NA	NA	NA	NA	NA
ENSG00000221755	ENSG00000221755	NA	NA	NA	NA	NA	NA	NA	NA	NA
ENSG00000221756	ENSG00000221756	NA	NA	NA	NA	NA	NA	NA	NA	NA
MIR548J	ENSG00000221760	NA	NA	NA	NA	NA	NA	NA	NA	NA
ENSG00000221762	ENSG00000221762	NA	NA	NA	NA	NA	NA	NA	NA	NA
MIR1289-1	ENSG00000221763	NA	NA	NA	NA	NA	NA	NA	NA	NA
ENSG00000221764	ENSG00000221764	NA	NA	NA	NA	NA	NA	NA	NA	NA
ENSG00000221766	ENSG00000221766	NA	NA	NA	NA	NA	NA	NA	NA	NA
ENSG00000221767	ENSG00000221767	NA	NA	NA	NA	NA	NA	NA	NA	NA
MIR1302-7	ENSG00000221768	NA	NA	NA	NA	NA	NA	NA	NA	NA
ENSG00000221770	ENSG00000221770	NA	NA	NA	NA	NA	NA	NA	NA	NA
MIR1205	ENSG00000221771	NA	NA	NA	NA	NA	NA	NA	NA	NA
ENSG00000221772	ENSG00000221772	NA	NA	NA	NA	NA	NA	NA	NA	NA
ENSG00000221774	ENSG00000221774	NA	NA	NA	NA	NA	NA	NA	NA	NA
ENSG00000221777	ENSG00000221777	NA	NA	NA	NA	NA	NA	NA	NA	NA
ENSG00000221778	ENSG00000221778	NA	NA	NA	NA	NA	NA	NA	NA	NA
ENSG00000221779	ENSG00000221779	NA	NA	NA	NA	NA	NA	NA	NA	NA
ENSG00000221781	ENSG00000221781	NA	NA	NA	NA	NA	NA	NA	NA	NA
MIR548F2	ENSG00000221782	NA	NA	NA	NA	NA	NA	NA	NA	NA
MIR1183	ENSG00000221783	NA	NA	NA	NA	NA	NA	NA	NA	NA
ENSG00000221785	ENSG00000221785	NA	NA	NA	NA	NA	NA	NA	NA	NA
ENSG00000221786	ENSG00000221786	NA	NA	NA	NA	NA	NA	NA	NA	NA
MIR1252	ENSG00000221788	NA	NA	NA	NA	NA	NA	NA	NA	NA
ENSG00000221789	ENSG00000221789	NA	NA	NA	NA	NA	NA	NA	NA	NA
ENSG00000221790	ENSG00000221790	NA	NA	NA	NA	NA	NA	NA	NA	NA
MIR1282	ENSG00000221792	NA	NA	NA	NA	NA	NA	NA	NA	NA
ENSG00000221793	ENSG00000221793	NA	NA	NA	NA	NA	NA	NA	NA	NA
ENSG00000221795	ENSG00000221795	NA	NA	NA	NA	NA	NA	NA	NA	NA
ENSG00000221796	ENSG00000221796	NA	NA	NA	NA	NA	NA	NA	NA	NA
ENSG00000221798	ENSG00000221798	NA	NA	NA	NA	NA	NA	NA	NA	NA
ENSG00000221799	ENSG00000221799	NA	NA	NA	NA	NA	NA	NA	NA	NA
MIR548H2	ENSG00000221801	NA	NA	NA	NA	NA	NA	NA	NA	NA
ENSG00000221802	ENSG00000221802	NA	NA	NA	NA	NA	NA	NA	NA	NA
SNORD23	ENSG00000221803	NA	NA	NA	NA	NA	NA	NA	NA	NA
ENSG00000221804	ENSG00000221804	NA	NA	NA	NA	NA	NA	NA	NA	NA
RNU6ATAC34P	ENSG00000221806	NA	NA	NA	NA	NA	NA	NA	NA	NA
ENSG00000221807	ENSG00000221807	NA	NA	NA	NA	NA	NA	NA	NA	NA
MIR1256	ENSG00000221808	NA	NA	NA	NA	NA	NA	NA	NA	NA
ENSG00000221809	ENSG00000221809	NA	NA	NA	NA	NA	NA	NA	NA	NA
ENSG00000221810	ENSG00000221810	NA	NA	NA	NA	NA	NA	NA	NA	NA
OR6B1	ENSG00000221813	NA	NA	NA	NA	NA	NA	NA	NA	NA
EBF2	ENSG00000221818	NA	NA	NA	NA	NA	NA	NA	NA	NA
GAS8-AS1	ENSG00000221819	NA	NA	NA	NA	NA	NA	NA	NA	NA
PSG3	ENSG00000221826	NA	NA	NA	NA	NA	NA	NA	NA	NA
OR2A5	ENSG00000221836	NA	NA	NA	NA	NA	NA	NA	NA	NA
KRTAP10-9	ENSG00000221837	NA	NA	NA	NA	NA	NA	NA	NA	NA
OR4A5	ENSG00000221840	NA	NA	NA	NA	NA	NA	NA	NA	NA
DPP3P2	ENSG00000221844	NA	NA	NA	NA	NA	NA	NA	NA	NA
LINC02902	ENSG00000221845	NA	NA	NA	NA	NA	NA	NA	NA	NA
ENSG00000221849	ENSG00000221849	NA	NA	NA	NA	NA	NA	NA	NA	NA
KRTAP1-5	ENSG00000221852	NA	NA	NA	NA	NA	NA	NA	NA	NA
TAS2R41	ENSG00000221855	NA	NA	NA	NA	NA	NA	NA	NA	NA
ENSG00000221857	ENSG00000221857	NA	NA	NA	NA	NA	NA	NA	NA	NA
OR2A12	ENSG00000221858	NA	NA	NA	NA	NA	NA	NA	NA	NA
KRTAP10-10	ENSG00000221859	NA	NA	NA	NA	NA	NA	NA	NA	NA
KRTAP12-2	ENSG00000221864	NA	NA	NA	NA	NA	NA	NA	NA	NA
MAGEA3	ENSG00000221867	NA	NA	NA	NA	NA	NA	NA	NA	NA
ENSG00000221870	ENSG00000221870	NA	NA	NA	NA	NA	NA	NA	NA	NA
ZNF816-ZNF321P	ENSG00000221874	NA	NA	NA	NA	NA	NA	NA	NA	NA
PSG7	ENSG00000221878	NA	NA	NA	NA	NA	NA	NA	NA	NA
MRPS21P3	ENSG00000221879	NA	NA	NA	NA	NA	NA	NA	NA	NA
KRTAP1-3	ENSG00000221880	NA	NA	NA	NA	NA	NA	NA	NA	NA
OR3A2	ENSG00000221882	NA	NA	NA	NA	NA	NA	NA	NA	NA
OR1C1	ENSG00000221888	NA	NA	NA	NA	NA	NA	NA	NA	NA
FAM218BP	ENSG00000221891	NA	NA	NA	NA	NA	NA	NA	NA	NA
POM121L12	ENSG00000221900	NA	NA	NA	NA	NA	NA	NA	NA	NA
OR2F2	ENSG00000221910	NA	NA	NA	NA	NA	NA	NA	NA	NA
DENND10P1	ENSG00000221930	NA	NA	NA	NA	NA	NA	NA	NA	NA
OR6X1	ENSG00000221931	NA	NA	NA	NA	NA	NA	NA	NA	NA
HEPN1	ENSG00000221932	NA	NA	NA	NA	NA	NA	NA	NA	NA
OR2A25	ENSG00000221933	NA	NA	NA	NA	NA	NA	NA	NA	NA
TAS2R40	ENSG00000221937	NA	NA	NA	NA	NA	NA	NA	NA	NA
OR2A14	ENSG00000221938	NA	NA	NA	NA	NA	NA	NA	NA	NA
XKR9	ENSG00000221947	NA	NA	NA	NA	NA	NA	NA	NA	NA
OR4C12	ENSG00000221954	NA	NA	NA	NA	NA	NA	NA	NA	NA
KIR2DS4	ENSG00000221957	NA	NA	NA	NA	NA	NA	NA	NA	NA
ENSG00000221961	ENSG00000221961	NA	NA	NA	NA	NA	NA	NA	NA	NA
TMEM14EP	ENSG00000221962	NA	NA	NA	NA	NA	NA	NA	NA	NA
OR2A1	ENSG00000221970	NA	NA	NA	NA	NA	NA	NA	NA	NA
TTC4P1	ENSG00000221971	NA	NA	NA	NA	NA	NA	NA	NA	NA
ENSG00000221972	ENSG00000221972	NA	NA	NA	NA	NA	NA	NA	NA	NA
OR4E2	ENSG00000221977	NA	NA	NA	NA	NA	NA	NA	NA	NA
OR2A2	ENSG00000221989	NA	NA	NA	NA	NA	NA	NA	NA	NA
OR52B4	ENSG00000221996	NA	NA	NA	NA	NA	NA	NA	NA	NA
ENSG00000222000	ENSG00000222000	NA	NA	NA	NA	NA	NA	NA	NA	NA
ENSG00000222001	ENSG00000222001	NA	NA	NA	NA	NA	NA	NA	NA	NA
LINC02860	ENSG00000222004	NA	NA	NA	NA	NA	NA	NA	NA	NA
LINC01118	ENSG00000222005	NA	NA	NA	NA	NA	NA	NA	NA	NA
ENSG00000222007	ENSG00000222007	NA	NA	NA	NA	NA	NA	NA	NA	NA
ENSG00000222012	ENSG00000222012	NA	NA	NA	NA	NA	NA	NA	NA	NA
RAB6C	ENSG00000222014	NA	NA	NA	NA	NA	NA	NA	NA	NA
ENSG00000222017	ENSG00000222017	NA	NA	NA	NA	NA	NA	NA	NA	NA
C21orf140	ENSG00000222018	NA	NA	NA	NA	NA	NA	NA	NA	NA
HDAC4-AS1	ENSG00000222020	NA	NA	NA	NA	NA	NA	NA	NA	NA
ENSG00000222022	ENSG00000222022	NA	NA	NA	NA	NA	NA	NA	NA	NA
ENSG00000222024	ENSG00000222024	NA	NA	NA	NA	NA	NA	NA	NA	NA
PSMB11	ENSG00000222028	NA	NA	NA	NA	NA	NA	NA	NA	NA
ENSG00000222030	ENSG00000222030	NA	NA	NA	NA	NA	NA	NA	NA	NA
ENSG00000222031	ENSG00000222031	NA	NA	NA	NA	NA	NA	NA	NA	NA
ENSG00000222032	ENSG00000222032	NA	NA	NA	NA	NA	NA	NA	NA	NA
LINC01124	ENSG00000222033	NA	NA	NA	NA	NA	NA	NA	NA	NA
KIAA2012-AS1	ENSG00000222035	NA	NA	NA	NA	NA	NA	NA	NA	NA
POTEM	ENSG00000222036	NA	NA	NA	NA	NA	NA	NA	NA	NA
IGLC6	ENSG00000222037	NA	NA	NA	NA	NA	NA	NA	NA	NA
POTEJ	ENSG00000222038	NA	NA	NA	NA	NA	NA	NA	NA	NA
ENSG00000222042	ENSG00000222042	NA	NA	NA	NA	NA	NA	NA	NA	NA
ENSG00000222043	ENSG00000222043	NA	NA	NA	NA	NA	NA	NA	NA	NA
ENSG00000222044	ENSG00000222044	NA	NA	NA	NA	NA	NA	NA	NA	NA
DCDC2B	ENSG00000222046	NA	NA	NA	NA	NA	NA	NA	NA	NA
C10orf55	ENSG00000222047	NA	NA	NA	NA	NA	NA	NA	NA	NA
RNU6-1165P	ENSG00000222051	NA	NA	NA	NA	NA	NA	NA	NA	NA
RNA5SP177	ENSG00000222054	NA	NA	NA	NA	NA	NA	NA	NA	NA
ENSG00000222055	ENSG00000222055	NA	NA	NA	NA	NA	NA	NA	NA	NA
RNU4-62P	ENSG00000222057	NA	NA	NA	NA	NA	NA	NA	NA	NA
ENSG00000222064	ENSG00000222064	NA	NA	NA	NA	NA	NA	NA	NA	NA
ENSG00000222066	ENSG00000222066	NA	NA	NA	NA	NA	NA	NA	NA	NA
RNU4-86P	ENSG00000222067	NA	NA	NA	NA	NA	NA	NA	NA	NA
RN7SKP154	ENSG00000222068	NA	NA	NA	NA	NA	NA	NA	NA	NA
RN7SKP285	ENSG00000222069	NA	NA	NA	NA	NA	NA	NA	NA	NA
ENSG00000222070	ENSG00000222070	NA	NA	NA	NA	NA	NA	NA	NA	NA
MIR1915	ENSG00000222071	NA	NA	NA	NA	NA	NA	NA	NA	NA
Y_RNA ENSG00000222072	ENSG00000222072	NA	NA	NA	NA	NA	NA	NA	NA	NA
RNU2-3P	ENSG00000222076	NA	NA	NA	NA	NA	NA	NA	NA	NA
RN7SKP110	ENSG00000222078	NA	NA	NA	NA	NA	NA	NA	NA	NA
ENSG00000222079	ENSG00000222079	NA	NA	NA	NA	NA	NA	NA	NA	NA
ENSG00000222080	ENSG00000222080	NA	NA	NA	NA	NA	NA	NA	NA	NA
ENSG00000222084	ENSG00000222084	NA	NA	NA	NA	NA	NA	NA	NA	NA
ENSG00000222085	ENSG00000222085	NA	NA	NA	NA	NA	NA	NA	NA	NA
ENSG00000222086	ENSG00000222086	NA	NA	NA	NA	NA	NA	NA	NA	NA
RNU6-721P	ENSG00000222087	NA	NA	NA	NA	NA	NA	NA	NA	NA
RNU6-908P	ENSG00000222092	NA	NA	NA	NA	NA	NA	NA	NA	NA
RNU2-65P	ENSG00000222094	NA	NA	NA	NA	NA	NA	NA	NA	NA
ENSG00000222095	ENSG00000222095	NA	NA	NA	NA	NA	NA	NA	NA	NA
ENSG00000222096	ENSG00000222096	NA	NA	NA	NA	NA	NA	NA	NA	NA
RN7SKP32	ENSG00000222099	NA	NA	NA	NA	NA	NA	NA	NA	NA
ENSG00000222100	ENSG00000222100	NA	NA	NA	NA	NA	NA	NA	NA	NA
ENSG00000222101	ENSG00000222101	NA	NA	NA	NA	NA	NA	NA	NA	NA
RN7SKP232	ENSG00000222102	NA	NA	NA	NA	NA	NA	NA	NA	NA
RN7SKP117	ENSG00000222107	NA	NA	NA	NA	NA	NA	NA	NA	NA
RNA5SP317	ENSG00000222108	NA	NA	NA	NA	NA	NA	NA	NA	NA
ENSG00000222109	ENSG00000222109	NA	NA	NA	NA	NA	NA	NA	NA	NA
RN7SKP148	ENSG00000222111	NA	NA	NA	NA	NA	NA	NA	NA	NA
RN7SKP16	ENSG00000222112	NA	NA	NA	NA	NA	NA	NA	NA	NA
RNU6-985P	ENSG00000222114	NA	NA	NA	NA	NA	NA	NA	NA	NA
ENSG00000222117	ENSG00000222117	NA	NA	NA	NA	NA	NA	NA	NA	NA
RNA5SP487	ENSG00000222118	NA	NA	NA	NA	NA	NA	NA	NA	NA
ENSG00000222120	ENSG00000222120	NA	NA	NA	NA	NA	NA	NA	NA	NA
ENSG00000222121	ENSG00000222121	NA	NA	NA	NA	NA	NA	NA	NA	NA
RNU6-648P	ENSG00000222122	NA	NA	NA	NA	NA	NA	NA	NA	NA
RNA5SP390	ENSG00000222123	NA	NA	NA	NA	NA	NA	NA	NA	NA
RNU2-9P	ENSG00000222126	NA	NA	NA	NA	NA	NA	NA	NA	NA
RNA5SP36	ENSG00000222129	NA	NA	NA	NA	NA	NA	NA	NA	NA
ENSG00000222133	ENSG00000222133	NA	NA	NA	NA	NA	NA	NA	NA	NA
RNU6-380P	ENSG00000222139	NA	NA	NA	NA	NA	NA	NA	NA	NA
SNORA73 ENSG00000222145	ENSG00000222145	NA	NA	NA	NA	NA	NA	NA	NA	NA
RNU4-37P	ENSG00000222146	NA	NA	NA	NA	NA	NA	NA	NA	NA
RNY4P30	ENSG00000222148	NA	NA	NA	NA	NA	NA	NA	NA	NA
RNA5SP239	ENSG00000222150	NA	NA	NA	NA	NA	NA	NA	NA	NA
ENSG00000222152	ENSG00000222152	NA	NA	NA	NA	NA	NA	NA	NA	NA
RN7SKP218	ENSG00000222154	NA	NA	NA	NA	NA	NA	NA	NA	NA
ENSG00000222158	ENSG00000222158	NA	NA	NA	NA	NA	NA	NA	NA	NA
Y_RNA ENSG00000222160	ENSG00000222160	NA	NA	NA	NA	NA	NA	NA	NA	NA
ENSG00000222161	ENSG00000222161	NA	NA	NA	NA	NA	NA	NA	NA	NA
RN7SKP151	ENSG00000222162	NA	NA	NA	NA	NA	NA	NA	NA	NA
RN7SKP266	ENSG00000222164	NA	NA	NA	NA	NA	NA	NA	NA	NA
ENSG00000222168	ENSG00000222168	NA	NA	NA	NA	NA	NA	NA	NA	NA
ENSG00000222169	ENSG00000222169	NA	NA	NA	NA	NA	NA	NA	NA	NA
RNU6-257P	ENSG00000222170	NA	NA	NA	NA	NA	NA	NA	NA	NA
RN7SKP146	ENSG00000222174	NA	NA	NA	NA	NA	NA	NA	NA	NA
RNU4-30P	ENSG00000222177	NA	NA	NA	NA	NA	NA	NA	NA	NA
RNA5SP181	ENSG00000222178	NA	NA	NA	NA	NA	NA	NA	NA	NA
RN7SKP26	ENSG00000222179	NA	NA	NA	NA	NA	NA	NA	NA	NA
RNA5SP156	ENSG00000222182	NA	NA	NA	NA	NA	NA	NA	NA	NA
ENSG00000222185	ENSG00000222185	NA	NA	NA	NA	NA	NA	NA	NA	NA
ENSG00000222190	ENSG00000222190	NA	NA	NA	NA	NA	NA	NA	NA	NA
ENSG00000222192	ENSG00000222192	NA	NA	NA	NA	NA	NA	NA	NA	NA
ENSG00000222196	ENSG00000222196	NA	NA	NA	NA	NA	NA	NA	NA	NA
ENSG00000222197	ENSG00000222197	NA	NA	NA	NA	NA	NA	NA	NA	NA
RNU4-26P	ENSG00000222202	NA	NA	NA	NA	NA	NA	NA	NA	NA
ENSG00000222203	ENSG00000222203	NA	NA	NA	NA	NA	NA	NA	NA	NA
RNA5SP266	ENSG00000222205	NA	NA	NA	NA	NA	NA	NA	NA	NA
Y_RNA ENSG00000222206	ENSG00000222206	NA	NA	NA	NA	NA	NA	NA	NA	NA
RNA5SP407	ENSG00000222207	NA	NA	NA	NA	NA	NA	NA	NA	NA
RNA5SP129	ENSG00000222208	NA	NA	NA	NA	NA	NA	NA	NA	NA
RNA5SP56	ENSG00000222209	NA	NA	NA	NA	NA	NA	NA	NA	NA
RN7SKP65	ENSG00000222210	NA	NA	NA	NA	NA	NA	NA	NA	NA
RNU6-588P	ENSG00000222213	NA	NA	NA	NA	NA	NA	NA	NA	NA
ENSG00000222219	ENSG00000222219	NA	NA	NA	NA	NA	NA	NA	NA	NA
RN7SKP129	ENSG00000222220	NA	NA	NA	NA	NA	NA	NA	NA	NA
RNU2-17P	ENSG00000222222	NA	NA	NA	NA	NA	NA	NA	NA	NA
Y_RNA ENSG00000222224	ENSG00000222224	NA	NA	NA	NA	NA	NA	NA	NA	NA
RNU6-447P	ENSG00000222225	NA	NA	NA	NA	NA	NA	NA	NA	NA
ENSG00000222226	ENSG00000222226	NA	NA	NA	NA	NA	NA	NA	NA	NA
RNA5SP158	ENSG00000222230	NA	NA	NA	NA	NA	NA	NA	NA	NA
RNU2-54P	ENSG00000222231	NA	NA	NA	NA	NA	NA	NA	NA	NA
RNA5SP89	ENSG00000222232	NA	NA	NA	NA	NA	NA	NA	NA	NA
ENSG00000222235	ENSG00000222235	NA	NA	NA	NA	NA	NA	NA	NA	NA
RNA5SP163	ENSG00000222236	NA	NA	NA	NA	NA	NA	NA	NA	NA
RNU2-43P	ENSG00000222238	NA	NA	NA	NA	NA	NA	NA	NA	NA
RN7SKP156	ENSG00000222240	NA	NA	NA	NA	NA	NA	NA	NA	NA
RNA5SP431	ENSG00000222244	NA	NA	NA	NA	NA	NA	NA	NA	NA
MIR1471	ENSG00000222246	NA	NA	NA	NA	NA	NA	NA	NA	NA
RNA5SP201	ENSG00000222248	NA	NA	NA	NA	NA	NA	NA	NA	NA
RNU6-262P	ENSG00000222249	NA	NA	NA	NA	NA	NA	NA	NA	NA
RNA5SP95	ENSG00000222251	NA	NA	NA	NA	NA	NA	NA	NA	NA
RNU6-101P	ENSG00000222255	NA	NA	NA	NA	NA	NA	NA	NA	NA
RN7SKP199	ENSG00000222257	NA	NA	NA	NA	NA	NA	NA	NA	NA
RN7SKP114	ENSG00000222259	NA	NA	NA	NA	NA	NA	NA	NA	NA
ENSG00000222262	ENSG00000222262	NA	NA	NA	NA	NA	NA	NA	NA	NA
RNU6-757P	ENSG00000222266	NA	NA	NA	NA	NA	NA	NA	NA	NA
RNU6-892P	ENSG00000222267	NA	NA	NA	NA	NA	NA	NA	NA	NA
RNA5SP425	ENSG00000222268	NA	NA	NA	NA	NA	NA	NA	NA	NA
ENSG00000222274	ENSG00000222274	NA	NA	NA	NA	NA	NA	NA	NA	NA
RNU2-33P	ENSG00000222276	NA	NA	NA	NA	NA	NA	NA	NA	NA
RN7SKP111	ENSG00000222281	NA	NA	NA	NA	NA	NA	NA	NA	NA
RNU6-584P	ENSG00000222282	NA	NA	NA	NA	NA	NA	NA	NA	NA
RNA5SP193	ENSG00000222285	NA	NA	NA	NA	NA	NA	NA	NA	NA
RNU6-1043P	ENSG00000222287	NA	NA	NA	NA	NA	NA	NA	NA	NA
RNU2-36P	ENSG00000222293	NA	NA	NA	NA	NA	NA	NA	NA	NA
ENSG00000222296	ENSG00000222296	NA	NA	NA	NA	NA	NA	NA	NA	NA
RNU6-1156P	ENSG00000222297	NA	NA	NA	NA	NA	NA	NA	NA	NA
ENSG00000222298	ENSG00000222298	NA	NA	NA	NA	NA	NA	NA	NA	NA
ENSG00000222299	ENSG00000222299	NA	NA	NA	NA	NA	NA	NA	NA	NA
RNU2-21P	ENSG00000222300	NA	NA	NA	NA	NA	NA	NA	NA	NA
ENSG00000222301	ENSG00000222301	NA	NA	NA	NA	NA	NA	NA	NA	NA
RNA5SP371	ENSG00000222302	NA	NA	NA	NA	NA	NA	NA	NA	NA
RNU6-935P	ENSG00000222303	NA	NA	NA	NA	NA	NA	NA	NA	NA
Y_RNA ENSG00000222305	ENSG00000222305	NA	NA	NA	NA	NA	NA	NA	NA	NA
ENSG00000222306	ENSG00000222306	NA	NA	NA	NA	NA	NA	NA	NA	NA
RNA5SP198	ENSG00000222308	NA	NA	NA	NA	NA	NA	NA	NA	NA
ENSG00000222309	ENSG00000222309	NA	NA	NA	NA	NA	NA	NA	NA	NA
ENSG00000222311	ENSG00000222311	NA	NA	NA	NA	NA	NA	NA	NA	NA
RNA5SP178	ENSG00000222312	NA	NA	NA	NA	NA	NA	NA	NA	NA
RN7SKP267	ENSG00000222313	NA	NA	NA	NA	NA	NA	NA	NA	NA
RNU6-1118P	ENSG00000222314	NA	NA	NA	NA	NA	NA	NA	NA	NA
ENSG00000222316	ENSG00000222316	NA	NA	NA	NA	NA	NA	NA	NA	NA
RNA5SP118	ENSG00000222317	NA	NA	NA	NA	NA	NA	NA	NA	NA
RNU6-1050P	ENSG00000222320	NA	NA	NA	NA	NA	NA	NA	NA	NA
MIR1912	ENSG00000222321	NA	NA	NA	NA	NA	NA	NA	NA	NA
ENSG00000222326	ENSG00000222326	NA	NA	NA	NA	NA	NA	NA	NA	NA
RNU6-855P	ENSG00000222327	NA	NA	NA	NA	NA	NA	NA	NA	NA
RNU2-2P	ENSG00000222328	NA	NA	NA	NA	NA	NA	NA	NA	NA
RNU6-1076P	ENSG00000222329	NA	NA	NA	NA	NA	NA	NA	NA	NA
ENSG00000222331	ENSG00000222331	NA	NA	NA	NA	NA	NA	NA	NA	NA
ENSG00000222333	ENSG00000222333	NA	NA	NA	NA	NA	NA	NA	NA	NA
ENSG00000222334	ENSG00000222334	NA	NA	NA	NA	NA	NA	NA	NA	NA
Y_RNA ENSG00000222335	ENSG00000222335	NA	NA	NA	NA	NA	NA	NA	NA	NA
RN7SKP225	ENSG00000222337	NA	NA	NA	NA	NA	NA	NA	NA	NA
RNU6-174P	ENSG00000222338	NA	NA	NA	NA	NA	NA	NA	NA	NA
ENSG00000222339	ENSG00000222339	NA	NA	NA	NA	NA	NA	NA	NA	NA
RN7SKP139	ENSG00000222343	NA	NA	NA	NA	NA	NA	NA	NA	NA
RNU6-613P	ENSG00000222344	NA	NA	NA	NA	NA	NA	NA	NA	NA
SNORD19C	ENSG00000222345	NA	NA	NA	NA	NA	NA	NA	NA	NA
RNA5SP237	ENSG00000222346	NA	NA	NA	NA	NA	NA	NA	NA	NA
ENSG00000222348	ENSG00000222348	NA	NA	NA	NA	NA	NA	NA	NA	NA
RNY1P15	ENSG00000222351	NA	NA	NA	NA	NA	NA	NA	NA	NA
RN7SKP221	ENSG00000222352	NA	NA	NA	NA	NA	NA	NA	NA	NA
RNU2-29P	ENSG00000222355	NA	NA	NA	NA	NA	NA	NA	NA	NA
RNU6-710P	ENSG00000222356	NA	NA	NA	NA	NA	NA	NA	NA	NA
RNU2-20P	ENSG00000222357	NA	NA	NA	NA	NA	NA	NA	NA	NA
RNU6-355P	ENSG00000222359	NA	NA	NA	NA	NA	NA	NA	NA	NA
RNU6-1186P	ENSG00000222361	NA	NA	NA	NA	NA	NA	NA	NA	NA
RNU4-34P	ENSG00000222363	NA	NA	NA	NA	NA	NA	NA	NA	NA
ENSG00000222364	ENSG00000222364	NA	NA	NA	NA	NA	NA	NA	NA	NA
SNORD12B	ENSG00000222365	NA	NA	NA	NA	NA	NA	NA	NA	NA
SNORA36B	ENSG00000222370	NA	NA	NA	NA	NA	NA	NA	NA	NA
RN7SKP202	ENSG00000222371	NA	NA	NA	NA	NA	NA	NA	NA	NA
ENSG00000222373	ENSG00000222373	NA	NA	NA	NA	NA	NA	NA	NA	NA
ENSG00000222374	ENSG00000222374	NA	NA	NA	NA	NA	NA	NA	NA	NA
RN7SKP127	ENSG00000222375	NA	NA	NA	NA	NA	NA	NA	NA	NA
RN7SKP152	ENSG00000222376	NA	NA	NA	NA	NA	NA	NA	NA	NA
RNA5SP44	ENSG00000222378	NA	NA	NA	NA	NA	NA	NA	NA	NA
RNA5SP203	ENSG00000222383	NA	NA	NA	NA	NA	NA	NA	NA	NA
RN7SKP158	ENSG00000222385	NA	NA	NA	NA	NA	NA	NA	NA	NA
RN7SKP86	ENSG00000222386	NA	NA	NA	NA	NA	NA	NA	NA	NA
RNU2-28P	ENSG00000222389	NA	NA	NA	NA	NA	NA	NA	NA	NA
ENSG00000222391	ENSG00000222391	NA	NA	NA	NA	NA	NA	NA	NA	NA
Y_RNA ENSG00000222394	ENSG00000222394	NA	NA	NA	NA	NA	NA	NA	NA	NA
Y_RNA ENSG00000222395	ENSG00000222395	NA	NA	NA	NA	NA	NA	NA	NA	NA
RN7SKP229	ENSG00000222397	NA	NA	NA	NA	NA	NA	NA	NA	NA
RNU6-554P	ENSG00000222398	NA	NA	NA	NA	NA	NA	NA	NA	NA
RNU6-791P	ENSG00000222399	NA	NA	NA	NA	NA	NA	NA	NA	NA
RN7SKP281	ENSG00000222404	NA	NA	NA	NA	NA	NA	NA	NA	NA
RNU4-65P	ENSG00000222405	NA	NA	NA	NA	NA	NA	NA	NA	NA
ENSG00000222406	ENSG00000222406	NA	NA	NA	NA	NA	NA	NA	NA	NA
RNA5SP80	ENSG00000222407	NA	NA	NA	NA	NA	NA	NA	NA	NA
ENSG00000222408	ENSG00000222408	NA	NA	NA	NA	NA	NA	NA	NA	NA
ENSG00000222409	ENSG00000222409	NA	NA	NA	NA	NA	NA	NA	NA	NA
ENSG00000222411	ENSG00000222411	NA	NA	NA	NA	NA	NA	NA	NA	NA
Y_RNA ENSG00000222412	ENSG00000222412	NA	NA	NA	NA	NA	NA	NA	NA	NA
RN7SKP125	ENSG00000222413	NA	NA	NA	NA	NA	NA	NA	NA	NA
RNA5SP274	ENSG00000222416	NA	NA	NA	NA	NA	NA	NA	NA	NA
RNA5SP113	ENSG00000222418	NA	NA	NA	NA	NA	NA	NA	NA	NA
RNA5SP511	ENSG00000222419	NA	NA	NA	NA	NA	NA	NA	NA	NA
Y_RNA ENSG00000222421	ENSG00000222421	NA	NA	NA	NA	NA	NA	NA	NA	NA
RNU2-50P	ENSG00000222426	NA	NA	NA	NA	NA	NA	NA	NA	NA
RNA5SP338	ENSG00000222427	NA	NA	NA	NA	NA	NA	NA	NA	NA
RNA5SP231	ENSG00000222428	NA	NA	NA	NA	NA	NA	NA	NA	NA
RNU6-955P	ENSG00000222429	NA	NA	NA	NA	NA	NA	NA	NA	NA
Y_RNA ENSG00000222430	ENSG00000222430	NA	NA	NA	NA	NA	NA	NA	NA	NA
RNU6-141P	ENSG00000222431	NA	NA	NA	NA	NA	NA	NA	NA	NA
Y_RNA ENSG00000222432	ENSG00000222432	NA	NA	NA	NA	NA	NA	NA	NA	NA
RN7SKP278	ENSG00000222436	NA	NA	NA	NA	NA	NA	NA	NA	NA
ENSG00000222437	ENSG00000222437	NA	NA	NA	NA	NA	NA	NA	NA	NA
RNU6-1077P	ENSG00000222438	NA	NA	NA	NA	NA	NA	NA	NA	NA
RNU6-994P	ENSG00000222439	NA	NA	NA	NA	NA	NA	NA	NA	NA
RNU2-26P	ENSG00000222440	NA	NA	NA	NA	NA	NA	NA	NA	NA
RN7SKP56	ENSG00000222445	NA	NA	NA	NA	NA	NA	NA	NA	NA
RN7SKP150	ENSG00000222448	NA	NA	NA	NA	NA	NA	NA	NA	NA
RNU6-1140P	ENSG00000222449	NA	NA	NA	NA	NA	NA	NA	NA	NA
RN7SKP143	ENSG00000222451	NA	NA	NA	NA	NA	NA	NA	NA	NA
RN7SKP59	ENSG00000222452	NA	NA	NA	NA	NA	NA	NA	NA	NA
RNA5SP296	ENSG00000222455	NA	NA	NA	NA	NA	NA	NA	NA	NA
RNU6-121P	ENSG00000222457	NA	NA	NA	NA	NA	NA	NA	NA	NA
RNA5SP293	ENSG00000222459	NA	NA	NA	NA	NA	NA	NA	NA	NA
RN7SKP271	ENSG00000222460	NA	NA	NA	NA	NA	NA	NA	NA	NA
ENSG00000222463	ENSG00000222463	NA	NA	NA	NA	NA	NA	NA	NA	NA
RNU2-5P	ENSG00000222465	NA	NA	NA	NA	NA	NA	NA	NA	NA
Y_RNA ENSG00000222467	ENSG00000222467	NA	NA	NA	NA	NA	NA	NA	NA	NA
RNA5SP261	ENSG00000222468	NA	NA	NA	NA	NA	NA	NA	NA	NA
RN7SKP7	ENSG00000222472	NA	NA	NA	NA	NA	NA	NA	NA	NA
RNU2-23P	ENSG00000222477	NA	NA	NA	NA	NA	NA	NA	NA	NA
ENSG00000222481	ENSG00000222481	NA	NA	NA	NA	NA	NA	NA	NA	NA
ENSG00000222482	ENSG00000222482	NA	NA	NA	NA	NA	NA	NA	NA	NA
RNU6-77P	ENSG00000222486	NA	NA	NA	NA	NA	NA	NA	NA	NA
RNU6-285P	ENSG00000222488	NA	NA	NA	NA	NA	NA	NA	NA	NA
RNU6-712P	ENSG00000222490	NA	NA	NA	NA	NA	NA	NA	NA	NA
ENSG00000222492	ENSG00000222492	NA	NA	NA	NA	NA	NA	NA	NA	NA
ENSG00000222494	ENSG00000222494	NA	NA	NA	NA	NA	NA	NA	NA	NA
RN7SKP200	ENSG00000222496	NA	NA	NA	NA	NA	NA	NA	NA	NA
RN7SKP177	ENSG00000222499	NA	NA	NA	NA	NA	NA	NA	NA	NA
RNA5SP475	ENSG00000222500	NA	NA	NA	NA	NA	NA	NA	NA	NA
RNU4-25P	ENSG00000222501	NA	NA	NA	NA	NA	NA	NA	NA	NA
Y_RNA ENSG00000222503	ENSG00000222503	NA	NA	NA	NA	NA	NA	NA	NA	NA
Y_RNA ENSG00000222506	ENSG00000222506	NA	NA	NA	NA	NA	NA	NA	NA	NA
Y_RNA ENSG00000222509	ENSG00000222509	NA	NA	NA	NA	NA	NA	NA	NA	NA
Y_RNA ENSG00000222511	ENSG00000222511	NA	NA	NA	NA	NA	NA	NA	NA	NA
ENSG00000222512	ENSG00000222512	NA	NA	NA	NA	NA	NA	NA	NA	NA
RN7SKP223	ENSG00000222514	NA	NA	NA	NA	NA	NA	NA	NA	NA
RN7SKP240	ENSG00000222515	NA	NA	NA	NA	NA	NA	NA	NA	NA
ENSG00000222518	ENSG00000222518	NA	NA	NA	NA	NA	NA	NA	NA	NA
RNA5SP451	ENSG00000222520	NA	NA	NA	NA	NA	NA	NA	NA	NA
ENSG00000222521	ENSG00000222521	NA	NA	NA	NA	NA	NA	NA	NA	NA
RNU6-519P	ENSG00000222522	NA	NA	NA	NA	NA	NA	NA	NA	NA
RN7SKP109	ENSG00000222524	NA	NA	NA	NA	NA	NA	NA	NA	NA
ENSG00000222526	ENSG00000222526	NA	NA	NA	NA	NA	NA	NA	NA	NA
Y_RNA ENSG00000222529	ENSG00000222529	NA	NA	NA	NA	NA	NA	NA	NA	NA
MIR1468	ENSG00000222532	NA	NA	NA	NA	NA	NA	NA	NA	NA
RNU6-705P	ENSG00000222533	NA	NA	NA	NA	NA	NA	NA	NA	NA
RNU2-39P	ENSG00000222536	NA	NA	NA	NA	NA	NA	NA	NA	NA
RN7SKP220	ENSG00000222543	NA	NA	NA	NA	NA	NA	NA	NA	NA
RNU6-735P	ENSG00000222544	NA	NA	NA	NA	NA	NA	NA	NA	NA
ENSG00000222545	ENSG00000222545	NA	NA	NA	NA	NA	NA	NA	NA	NA
RNA5SP251	ENSG00000222546	NA	NA	NA	NA	NA	NA	NA	NA	NA
ENSG00000222548	ENSG00000222548	NA	NA	NA	NA	NA	NA	NA	NA	NA
ENSG00000222551	ENSG00000222551	NA	NA	NA	NA	NA	NA	NA	NA	NA
RNA5SP60	ENSG00000222552	NA	NA	NA	NA	NA	NA	NA	NA	NA
RNU6-1064P	ENSG00000222558	NA	NA	NA	NA	NA	NA	NA	NA	NA
RNU4-43P	ENSG00000222560	NA	NA	NA	NA	NA	NA	NA	NA	NA
RNU6-1025P	ENSG00000222561	NA	NA	NA	NA	NA	NA	NA	NA	NA
ENSG00000222563	ENSG00000222563	NA	NA	NA	NA	NA	NA	NA	NA	NA
ENSG00000222570	ENSG00000222570	NA	NA	NA	NA	NA	NA	NA	NA	NA
RN7SKP61	ENSG00000222574	NA	NA	NA	NA	NA	NA	NA	NA	NA
RNA5SP345	ENSG00000222578	NA	NA	NA	NA	NA	NA	NA	NA	NA
Y_RNA ENSG00000222579	ENSG00000222579	NA	NA	NA	NA	NA	NA	NA	NA	NA
RNU2-47P	ENSG00000222581	NA	NA	NA	NA	NA	NA	NA	NA	NA
RNU2-66P	ENSG00000222582	NA	NA	NA	NA	NA	NA	NA	NA	NA
RN7SKP222	ENSG00000222583	NA	NA	NA	NA	NA	NA	NA	NA	NA
RNA5SP494	ENSG00000222585	NA	NA	NA	NA	NA	NA	NA	NA	NA
ENSG00000222586	ENSG00000222586	NA	NA	NA	NA	NA	NA	NA	NA	NA
ENSG00000222588	ENSG00000222588	NA	NA	NA	NA	NA	NA	NA	NA	NA
RN7SKP159	ENSG00000222589	NA	NA	NA	NA	NA	NA	NA	NA	NA
ENSG00000222591	ENSG00000222591	NA	NA	NA	NA	NA	NA	NA	NA	NA
RNU6-887P	ENSG00000222592	NA	NA	NA	NA	NA	NA	NA	NA	NA
RN7SKP235	ENSG00000222594	NA	NA	NA	NA	NA	NA	NA	NA	NA
ENSG00000222596	ENSG00000222596	NA	NA	NA	NA	NA	NA	NA	NA	NA
RNU2-49P	ENSG00000222598	NA	NA	NA	NA	NA	NA	NA	NA	NA
Y_RNA ENSG00000222601	ENSG00000222601	NA	NA	NA	NA	NA	NA	NA	NA	NA
ENSG00000222602	ENSG00000222602	NA	NA	NA	NA	NA	NA	NA	NA	NA
ENSG00000222604	ENSG00000222604	NA	NA	NA	NA	NA	NA	NA	NA	NA
RNU6-628P	ENSG00000222607	NA	NA	NA	NA	NA	NA	NA	NA	NA
RNA5SP504	ENSG00000222608	NA	NA	NA	NA	NA	NA	NA	NA	NA
RNU4-69P	ENSG00000222609	NA	NA	NA	NA	NA	NA	NA	NA	NA
RNU6-402P	ENSG00000222610	NA	NA	NA	NA	NA	NA	NA	NA	NA
ENSG00000222611	ENSG00000222611	NA	NA	NA	NA	NA	NA	NA	NA	NA
RNU2-52P	ENSG00000222612	NA	NA	NA	NA	NA	NA	NA	NA	NA
Y_RNA ENSG00000222613	ENSG00000222613	NA	NA	NA	NA	NA	NA	NA	NA	NA
Y_RNA ENSG00000222614	ENSG00000222614	NA	NA	NA	NA	NA	NA	NA	NA	NA
ENSG00000222615	ENSG00000222615	NA	NA	NA	NA	NA	NA	NA	NA	NA
RN7SKP27	ENSG00000222616	NA	NA	NA	NA	NA	NA	NA	NA	NA
RN7SKP254	ENSG00000222617	NA	NA	NA	NA	NA	NA	NA	NA	NA
RNU6-1100P	ENSG00000222623	NA	NA	NA	NA	NA	NA	NA	NA	NA
RNU2-15P	ENSG00000222624	NA	NA	NA	NA	NA	NA	NA	NA	NA
RNU2-48P	ENSG00000222626	NA	NA	NA	NA	NA	NA	NA	NA	NA
RNU2-37P	ENSG00000222627	NA	NA	NA	NA	NA	NA	NA	NA	NA
RNU2-42P	ENSG00000222629	NA	NA	NA	NA	NA	NA	NA	NA	NA
RN7SKP131	ENSG00000222630	NA	NA	NA	NA	NA	NA	NA	NA	NA
ENSG00000222631	ENSG00000222631	NA	NA	NA	NA	NA	NA	NA	NA	NA
RNU6-1203P	ENSG00000222635	NA	NA	NA	NA	NA	NA	NA	NA	NA
RN7SKP54	ENSG00000222636	NA	NA	NA	NA	NA	NA	NA	NA	NA
RNU2-51P	ENSG00000222640	NA	NA	NA	NA	NA	NA	NA	NA	NA
ENSG00000222643	ENSG00000222643	NA	NA	NA	NA	NA	NA	NA	NA	NA
RNU2-16P	ENSG00000222644	NA	NA	NA	NA	NA	NA	NA	NA	NA
ENSG00000222647	ENSG00000222647	NA	NA	NA	NA	NA	NA	NA	NA	NA
Y_RNA ENSG00000222649	ENSG00000222649	NA	NA	NA	NA	NA	NA	NA	NA	NA
RNU2-70P	ENSG00000222650	NA	NA	NA	NA	NA	NA	NA	NA	NA
ENSG00000222651	ENSG00000222651	NA	NA	NA	NA	NA	NA	NA	NA	NA
RNU6-248P	ENSG00000222652	NA	NA	NA	NA	NA	NA	NA	NA	NA
Y_RNA ENSG00000222658	ENSG00000222658	NA	NA	NA	NA	NA	NA	NA	NA	NA
RNU2-8P	ENSG00000222659	NA	NA	NA	NA	NA	NA	NA	NA	NA
RNU4-55P	ENSG00000222663	NA	NA	NA	NA	NA	NA	NA	NA	NA
RN7SKP123	ENSG00000222664	NA	NA	NA	NA	NA	NA	NA	NA	NA
U3 ENSG00000222666	ENSG00000222666	NA	NA	NA	NA	NA	NA	NA	NA	NA
RNU6-394P	ENSG00000222667	NA	NA	NA	NA	NA	NA	NA	NA	NA
ENSG00000222670	ENSG00000222670	NA	NA	NA	NA	NA	NA	NA	NA	NA
RNA5SP146	ENSG00000222675	NA	NA	NA	NA	NA	NA	NA	NA	NA
ENSG00000222677	ENSG00000222677	NA	NA	NA	NA	NA	NA	NA	NA	NA
RN7SKP213	ENSG00000222678	NA	NA	NA	NA	NA	NA	NA	NA	NA
RNU6-1267P	ENSG00000222679	NA	NA	NA	NA	NA	NA	NA	NA	NA
RNA5SP38	ENSG00000222682	NA	NA	NA	NA	NA	NA	NA	NA	NA
ENSG00000222683	ENSG00000222683	NA	NA	NA	NA	NA	NA	NA	NA	NA
RN7SKP119	ENSG00000222685	NA	NA	NA	NA	NA	NA	NA	NA	NA
RNU4-72P	ENSG00000222686	NA	NA	NA	NA	NA	NA	NA	NA	NA
RNU6-733P	ENSG00000222691	NA	NA	NA	NA	NA	NA	NA	NA	NA
ENSG00000222692	ENSG00000222692	NA	NA	NA	NA	NA	NA	NA	NA	NA
RN7SKP120	ENSG00000222693	NA	NA	NA	NA	NA	NA	NA	NA	NA
Y_RNA ENSG00000222698	ENSG00000222698	NA	NA	NA	NA	NA	NA	NA	NA	NA
Y_RNA ENSG00000222701	ENSG00000222701	NA	NA	NA	NA	NA	NA	NA	NA	NA
RN7SKP182	ENSG00000222704	NA	NA	NA	NA	NA	NA	NA	NA	NA
RN7SKP39	ENSG00000222705	NA	NA	NA	NA	NA	NA	NA	NA	NA
RN7SKP89	ENSG00000222706	NA	NA	NA	NA	NA	NA	NA	NA	NA
RN7SKP51	ENSG00000222713	NA	NA	NA	NA	NA	NA	NA	NA	NA
RN7SKP38	ENSG00000222714	NA	NA	NA	NA	NA	NA	NA	NA	NA
MIR1911	ENSG00000222715	NA	NA	NA	NA	NA	NA	NA	NA	NA
ENSG00000222717	ENSG00000222717	NA	NA	NA	NA	NA	NA	NA	NA	NA
ENSG00000222719	ENSG00000222719	NA	NA	NA	NA	NA	NA	NA	NA	NA
ENSG00000222720	ENSG00000222720	NA	NA	NA	NA	NA	NA	NA	NA	NA
RN7SKP188	ENSG00000222721	NA	NA	NA	NA	NA	NA	NA	NA	NA
ENSG00000222722	ENSG00000222722	NA	NA	NA	NA	NA	NA	NA	NA	NA
RNU2-63P	ENSG00000222724	NA	NA	NA	NA	NA	NA	NA	NA	NA
RNU2-7P	ENSG00000222726	NA	NA	NA	NA	NA	NA	NA	NA	NA
RNU4-64P	ENSG00000222727	NA	NA	NA	NA	NA	NA	NA	NA	NA
ENSG00000222729	ENSG00000222729	NA	NA	NA	NA	NA	NA	NA	NA	NA
ENSG00000222730	ENSG00000222730	NA	NA	NA	NA	NA	NA	NA	NA	NA
ENSG00000222732	ENSG00000222732	NA	NA	NA	NA	NA	NA	NA	NA	NA
RNY4P29	ENSG00000222733	NA	NA	NA	NA	NA	NA	NA	NA	NA
RNU4-6P	ENSG00000222736	NA	NA	NA	NA	NA	NA	NA	NA	NA
RNA5SP328	ENSG00000222740	NA	NA	NA	NA	NA	NA	NA	NA	NA
RNA5SP229	ENSG00000222741	NA	NA	NA	NA	NA	NA	NA	NA	NA
RNU6-1190P	ENSG00000222743	NA	NA	NA	NA	NA	NA	NA	NA	NA
RN7SKP166	ENSG00000222744	NA	NA	NA	NA	NA	NA	NA	NA	NA
RNA5SP25	ENSG00000222747	NA	NA	NA	NA	NA	NA	NA	NA	NA
ENSG00000222749	ENSG00000222749	NA	NA	NA	NA	NA	NA	NA	NA	NA
RNU4-46P	ENSG00000222750	NA	NA	NA	NA	NA	NA	NA	NA	NA
RN7SKP206	ENSG00000222755	NA	NA	NA	NA	NA	NA	NA	NA	NA
RNU4-53P	ENSG00000222760	NA	NA	NA	NA	NA	NA	NA	NA	NA
RNU6-684P	ENSG00000222761	NA	NA	NA	NA	NA	NA	NA	NA	NA
RN7SKP106	ENSG00000222764	NA	NA	NA	NA	NA	NA	NA	NA	NA
RNU2-40P	ENSG00000222765	NA	NA	NA	NA	NA	NA	NA	NA	NA
Y_RNA ENSG00000222767	ENSG00000222767	NA	NA	NA	NA	NA	NA	NA	NA	NA
ENSG00000222770	ENSG00000222770	NA	NA	NA	NA	NA	NA	NA	NA	NA
RN7SKP121	ENSG00000222774	NA	NA	NA	NA	NA	NA	NA	NA	NA
ENSG00000222776	ENSG00000222776	NA	NA	NA	NA	NA	NA	NA	NA	NA
RNU6-233P	ENSG00000222777	NA	NA	NA	NA	NA	NA	NA	NA	NA
RNA5SP144	ENSG00000222778	NA	NA	NA	NA	NA	NA	NA	NA	NA
RN7SKP212	ENSG00000222783	NA	NA	NA	NA	NA	NA	NA	NA	NA
RN7SKP91	ENSG00000222784	NA	NA	NA	NA	NA	NA	NA	NA	NA
ENSG00000222787	ENSG00000222787	NA	NA	NA	NA	NA	NA	NA	NA	NA
RNU2-38P	ENSG00000222788	NA	NA	NA	NA	NA	NA	NA	NA	NA
RNU4-14P	ENSG00000222790	NA	NA	NA	NA	NA	NA	NA	NA	NA
RNU6-67P	ENSG00000222791	NA	NA	NA	NA	NA	NA	NA	NA	NA
RNU6-860P	ENSG00000222792	NA	NA	NA	NA	NA	NA	NA	NA	NA
RNU4-83P	ENSG00000222795	NA	NA	NA	NA	NA	NA	NA	NA	NA
RNU6-383P	ENSG00000222796	NA	NA	NA	NA	NA	NA	NA	NA	NA
RNU2-62P	ENSG00000222800	NA	NA	NA	NA	NA	NA	NA	NA	NA
ENSG00000222805	ENSG00000222805	NA	NA	NA	NA	NA	NA	NA	NA	NA
RNA5SP225	ENSG00000222806	NA	NA	NA	NA	NA	NA	NA	NA	NA
RNU4-47P	ENSG00000222808	NA	NA	NA	NA	NA	NA	NA	NA	NA
RNU2-68P	ENSG00000222810	NA	NA	NA	NA	NA	NA	NA	NA	NA
RNU4-27P	ENSG00000222821	NA	NA	NA	NA	NA	NA	NA	NA	NA
RN7SKP286	ENSG00000222826	NA	NA	NA	NA	NA	NA	NA	NA	NA
MIR1537	ENSG00000222831	NA	NA	NA	NA	NA	NA	NA	NA	NA
RNA5SP120	ENSG00000222832	NA	NA	NA	NA	NA	NA	NA	NA	NA
ENSG00000222833	ENSG00000222833	NA	NA	NA	NA	NA	NA	NA	NA	NA
ENSG00000222834	ENSG00000222834	NA	NA	NA	NA	NA	NA	NA	NA	NA
RNA5SP100	ENSG00000222835	NA	NA	NA	NA	NA	NA	NA	NA	NA
RNA5SP136	ENSG00000222838	NA	NA	NA	NA	NA	NA	NA	NA	NA
RN7SKP168	ENSG00000222842	NA	NA	NA	NA	NA	NA	NA	NA	NA
RNU6-321P	ENSG00000222844	NA	NA	NA	NA	NA	NA	NA	NA	NA
RN7SKP42	ENSG00000222845	NA	NA	NA	NA	NA	NA	NA	NA	NA
RNA5SP21	ENSG00000222849	NA	NA	NA	NA	NA	NA	NA	NA	NA
Y_RNA ENSG00000222852	ENSG00000222852	NA	NA	NA	NA	NA	NA	NA	NA	NA
RNA5SP59	ENSG00000222854	NA	NA	NA	NA	NA	NA	NA	NA	NA
RNU6-920P	ENSG00000222858	NA	NA	NA	NA	NA	NA	NA	NA	NA
RN7SKP136	ENSG00000222859	NA	NA	NA	NA	NA	NA	NA	NA	NA
ENSG00000222861	ENSG00000222861	NA	NA	NA	NA	NA	NA	NA	NA	NA
RNU6-1086P	ENSG00000222862	NA	NA	NA	NA	NA	NA	NA	NA	NA
ENSG00000222864	ENSG00000222864	NA	NA	NA	NA	NA	NA	NA	NA	NA
RNU6-565P	ENSG00000222869	NA	NA	NA	NA	NA	NA	NA	NA	NA
RNU6-1328P	ENSG00000222870	NA	NA	NA	NA	NA	NA	NA	NA	NA
RNU4-78P	ENSG00000222872	NA	NA	NA	NA	NA	NA	NA	NA	NA
RN7SKP33	ENSG00000222874	NA	NA	NA	NA	NA	NA	NA	NA	NA
RN7SKP261	ENSG00000222880	NA	NA	NA	NA	NA	NA	NA	NA	NA
Y_RNA ENSG00000222881	ENSG00000222881	NA	NA	NA	NA	NA	NA	NA	NA	NA
Y_RNA ENSG00000222883	ENSG00000222883	NA	NA	NA	NA	NA	NA	NA	NA	NA
ENSG00000222884	ENSG00000222884	NA	NA	NA	NA	NA	NA	NA	NA	NA
ENSG00000222888	ENSG00000222888	NA	NA	NA	NA	NA	NA	NA	NA	NA
RN7SKP29	ENSG00000222889	NA	NA	NA	NA	NA	NA	NA	NA	NA
RNU6-1068P	ENSG00000222890	NA	NA	NA	NA	NA	NA	NA	NA	NA
ENSG00000222894	ENSG00000222894	NA	NA	NA	NA	NA	NA	NA	NA	NA
RNU6-1133P	ENSG00000222895	NA	NA	NA	NA	NA	NA	NA	NA	NA
RN7SKP97	ENSG00000222898	NA	NA	NA	NA	NA	NA	NA	NA	NA
ENSG00000222899	ENSG00000222899	NA	NA	NA	NA	NA	NA	NA	NA	NA
RNU6-193P	ENSG00000222909	NA	NA	NA	NA	NA	NA	NA	NA	NA
RNU6-564P	ENSG00000222915	NA	NA	NA	NA	NA	NA	NA	NA	NA
RNA5SP29	ENSG00000222920	NA	NA	NA	NA	NA	NA	NA	NA	NA
RNA5SP104	ENSG00000222921	NA	NA	NA	NA	NA	NA	NA	NA	NA
RNA5SP501	ENSG00000222922	NA	NA	NA	NA	NA	NA	NA	NA	NA
RNU2-41P	ENSG00000222923	NA	NA	NA	NA	NA	NA	NA	NA	NA
RNU6-1148P	ENSG00000222924	NA	NA	NA	NA	NA	NA	NA	NA	NA
RN7SKP205	ENSG00000222931	NA	NA	NA	NA	NA	NA	NA	NA	NA
RNU6-172P	ENSG00000222932	NA	NA	NA	NA	NA	NA	NA	NA	NA
RN7SKP284	ENSG00000222934	NA	NA	NA	NA	NA	NA	NA	NA	NA
SNORD63B	ENSG00000222937	NA	NA	NA	NA	NA	NA	NA	NA	NA
ENSG00000222939	ENSG00000222939	NA	NA	NA	NA	NA	NA	NA	NA	NA
RNU6-370P	ENSG00000222940	NA	NA	NA	NA	NA	NA	NA	NA	NA
Y_RNA ENSG00000222941	ENSG00000222941	NA	NA	NA	NA	NA	NA	NA	NA	NA
RN7SKP58	ENSG00000222942	NA	NA	NA	NA	NA	NA	NA	NA	NA
ENSG00000222945	ENSG00000222945	NA	NA	NA	NA	NA	NA	NA	NA	NA
RN7SKP262	ENSG00000222950	NA	NA	NA	NA	NA	NA	NA	NA	NA
RNA5SP41	ENSG00000222952	NA	NA	NA	NA	NA	NA	NA	NA	NA
ENSG00000222954	ENSG00000222954	NA	NA	NA	NA	NA	NA	NA	NA	NA
RNA5SP265	ENSG00000222955	NA	NA	NA	NA	NA	NA	NA	NA	NA
MIR1913	ENSG00000222958	NA	NA	NA	NA	NA	NA	NA	NA	NA
RNU6-272P	ENSG00000222960	NA	NA	NA	NA	NA	NA	NA	NA	NA
ENSG00000222961	ENSG00000222961	NA	NA	NA	NA	NA	NA	NA	NA	NA
ENSG00000222966	ENSG00000222966	NA	NA	NA	NA	NA	NA	NA	NA	NA
RN7SKP8	ENSG00000222969	NA	NA	NA	NA	NA	NA	NA	NA	NA
RNA5SP222	ENSG00000222971	NA	NA	NA	NA	NA	NA	NA	NA	NA
RNU6-651P	ENSG00000222972	NA	NA	NA	NA	NA	NA	NA	NA	NA
RNU2-25P	ENSG00000222973	NA	NA	NA	NA	NA	NA	NA	NA	NA
RN7SKP228	ENSG00000222974	NA	NA	NA	NA	NA	NA	NA	NA	NA
RN7SKP94	ENSG00000222976	NA	NA	NA	NA	NA	NA	NA	NA	NA
ENSG00000222978	ENSG00000222978	NA	NA	NA	NA	NA	NA	NA	NA	NA
RN7SKP167	ENSG00000222979	NA	NA	NA	NA	NA	NA	NA	NA	NA
RN7SKP216	ENSG00000222982	NA	NA	NA	NA	NA	NA	NA	NA	NA
RNA5SP127	ENSG00000222983	NA	NA	NA	NA	NA	NA	NA	NA	NA
RNU2-14P	ENSG00000222985	NA	NA	NA	NA	NA	NA	NA	NA	NA
RNU5A-5P	ENSG00000222986	NA	NA	NA	NA	NA	NA	NA	NA	NA
RN7SKP68	ENSG00000222987	NA	NA	NA	NA	NA	NA	NA	NA	NA
RNU4-22P	ENSG00000222990	NA	NA	NA	NA	NA	NA	NA	NA	NA
ENSG00000222994	ENSG00000222994	NA	NA	NA	NA	NA	NA	NA	NA	NA
Y_RNA ENSG00000222997	ENSG00000222997	NA	NA	NA	NA	NA	NA	NA	NA	NA
RN7SKP259	ENSG00000222998	NA	NA	NA	NA	NA	NA	NA	NA	NA
ENSG00000222999	ENSG00000222999	NA	NA	NA	NA	NA	NA	NA	NA	NA
RNU2-61P	ENSG00000223001	NA	NA	NA	NA	NA	NA	NA	NA	NA
RNA5SP184	ENSG00000223003	NA	NA	NA	NA	NA	NA	NA	NA	NA
SNORD29	ENSG00000223004	NA	NA	NA	NA	NA	NA	NA	NA	NA
RN7SKP137	ENSG00000223006	NA	NA	NA	NA	NA	NA	NA	NA	NA
RN7SKP73	ENSG00000223007	NA	NA	NA	NA	NA	NA	NA	NA	NA
ENSG00000223009	ENSG00000223009	NA	NA	NA	NA	NA	NA	NA	NA	NA
RN7SKP264	ENSG00000223012	NA	NA	NA	NA	NA	NA	NA	NA	NA
RNA5SP344	ENSG00000223013	NA	NA	NA	NA	NA	NA	NA	NA	NA
RNU6-1135P	ENSG00000223015	NA	NA	NA	NA	NA	NA	NA	NA	NA
ENSG00000223018	ENSG00000223018	NA	NA	NA	NA	NA	NA	NA	NA	NA
RNA5SP306	ENSG00000223019	NA	NA	NA	NA	NA	NA	NA	NA	NA
Y_RNA ENSG00000223023	ENSG00000223023	NA	NA	NA	NA	NA	NA	NA	NA	NA
RNU6-55P	ENSG00000223024	NA	NA	NA	NA	NA	NA	NA	NA	NA
RN7SKP247	ENSG00000223026	NA	NA	NA	NA	NA	NA	NA	NA	NA
ENSG00000223027	ENSG00000223027	NA	NA	NA	NA	NA	NA	NA	NA	NA
ENSG00000223029	ENSG00000223029	NA	NA	NA	NA	NA	NA	NA	NA	NA
ENSG00000223030	ENSG00000223030	NA	NA	NA	NA	NA	NA	NA	NA	NA
ENSG00000223036	ENSG00000223036	NA	NA	NA	NA	NA	NA	NA	NA	NA
RNU6-284P	ENSG00000223037	NA	NA	NA	NA	NA	NA	NA	NA	NA
RN7SKP268	ENSG00000223039	NA	NA	NA	NA	NA	NA	NA	NA	NA
RN7SKP144	ENSG00000223040	NA	NA	NA	NA	NA	NA	NA	NA	NA
RN7SKP161	ENSG00000223042	NA	NA	NA	NA	NA	NA	NA	NA	NA
RNU6-130P	ENSG00000223044	NA	NA	NA	NA	NA	NA	NA	NA	NA
RNA5SP369	ENSG00000223046	NA	NA	NA	NA	NA	NA	NA	NA	NA
RNU6-847P	ENSG00000223047	NA	NA	NA	NA	NA	NA	NA	NA	NA
ENSG00000223052	ENSG00000223052	NA	NA	NA	NA	NA	NA	NA	NA	NA
ENSG00000223053	ENSG00000223053	NA	NA	NA	NA	NA	NA	NA	NA	NA
RN7SKP169	ENSG00000223056	NA	NA	NA	NA	NA	NA	NA	NA	NA
ENSG00000223059	ENSG00000223059	NA	NA	NA	NA	NA	NA	NA	NA	NA
Y_RNA ENSG00000223060	ENSG00000223060	NA	NA	NA	NA	NA	NA	NA	NA	NA
ENSG00000223061	ENSG00000223061	NA	NA	NA	NA	NA	NA	NA	NA	NA
RNU6-1245P	ENSG00000223062	NA	NA	NA	NA	NA	NA	NA	NA	NA
ENSG00000223063	ENSG00000223063	NA	NA	NA	NA	NA	NA	NA	NA	NA
RNU6-325P	ENSG00000223064	NA	NA	NA	NA	NA	NA	NA	NA	NA
ENSG00000223070	ENSG00000223070	NA	NA	NA	NA	NA	NA	NA	NA	NA
RN7SKP126	ENSG00000223075	NA	NA	NA	NA	NA	NA	NA	NA	NA
RNA5SP31	ENSG00000223076	NA	NA	NA	NA	NA	NA	NA	NA	NA
RNU2-55P	ENSG00000223078	NA	NA	NA	NA	NA	NA	NA	NA	NA
Y_RNA ENSG00000223080	ENSG00000223080	NA	NA	NA	NA	NA	NA	NA	NA	NA
ENSG00000223082	ENSG00000223082	NA	NA	NA	NA	NA	NA	NA	NA	NA
RNA5SP155	ENSG00000223086	NA	NA	NA	NA	NA	NA	NA	NA	NA
RNU6-602P	ENSG00000223087	NA	NA	NA	NA	NA	NA	NA	NA	NA
RMRPP5	ENSG00000223088	NA	NA	NA	NA	NA	NA	NA	NA	NA
ENSG00000223091	ENSG00000223091	NA	NA	NA	NA	NA	NA	NA	NA	NA
RNA5SP115	ENSG00000223092	NA	NA	NA	NA	NA	NA	NA	NA	NA
RNU5E-9P	ENSG00000223096	NA	NA	NA	NA	NA	NA	NA	NA	NA
ENSG00000223099	ENSG00000223099	NA	NA	NA	NA	NA	NA	NA	NA	NA
ENSG00000223101	ENSG00000223101	NA	NA	NA	NA	NA	NA	NA	NA	NA
RNU2-72P	ENSG00000223107	NA	NA	NA	NA	NA	NA	NA	NA	NA
MIR1538	ENSG00000223109	NA	NA	NA	NA	NA	NA	NA	NA	NA
ENSG00000223111	ENSG00000223111	NA	NA	NA	NA	NA	NA	NA	NA	NA
RNA5SP247	ENSG00000223113	NA	NA	NA	NA	NA	NA	NA	NA	NA
ENSG00000223116	ENSG00000223116	NA	NA	NA	NA	NA	NA	NA	NA	NA
RN7SKP296	ENSG00000223117	NA	NA	NA	NA	NA	NA	NA	NA	NA
RN7SKP102	ENSG00000223118	NA	NA	NA	NA	NA	NA	NA	NA	NA
ENSG00000223119	ENSG00000223119	NA	NA	NA	NA	NA	NA	NA	NA	NA
RN7SKP181	ENSG00000223120	NA	NA	NA	NA	NA	NA	NA	NA	NA
ENSG00000223123	ENSG00000223123	NA	NA	NA	NA	NA	NA	NA	NA	NA
RNU2-32P	ENSG00000223125	NA	NA	NA	NA	NA	NA	NA	NA	NA
RN7SKP263	ENSG00000223126	NA	NA	NA	NA	NA	NA	NA	NA	NA
RN7SKP140	ENSG00000223128	NA	NA	NA	NA	NA	NA	NA	NA	NA
RNA5SP304	ENSG00000223131	NA	NA	NA	NA	NA	NA	NA	NA	NA
ENSG00000223134	ENSG00000223134	NA	NA	NA	NA	NA	NA	NA	NA	NA
RN7SKP207	ENSG00000223136	NA	NA	NA	NA	NA	NA	NA	NA	NA
RNA5SP450	ENSG00000223138	NA	NA	NA	NA	NA	NA	NA	NA	NA
RN7SKP252	ENSG00000223142	NA	NA	NA	NA	NA	NA	NA	NA	NA
RN7SKP112	ENSG00000223145	NA	NA	NA	NA	NA	NA	NA	NA	NA
ENSG00000223148	ENSG00000223148	NA	NA	NA	NA	NA	NA	NA	NA	NA
ENSG00000223149	ENSG00000223149	NA	NA	NA	NA	NA	NA	NA	NA	NA
RNU4-88P	ENSG00000223152	NA	NA	NA	NA	NA	NA	NA	NA	NA
RNU2-18P	ENSG00000223156	NA	NA	NA	NA	NA	NA	NA	NA	NA
RNY1P3	ENSG00000223158	NA	NA	NA	NA	NA	NA	NA	NA	NA
RNA5SP280	ENSG00000223162	NA	NA	NA	NA	NA	NA	NA	NA	NA
ENSG00000223164	ENSG00000223164	NA	NA	NA	NA	NA	NA	NA	NA	NA
RN7SKP142	ENSG00000223168	NA	NA	NA	NA	NA	NA	NA	NA	NA
RNA5SP209	ENSG00000223169	NA	NA	NA	NA	NA	NA	NA	NA	NA
RN7SKP17	ENSG00000223174	NA	NA	NA	NA	NA	NA	NA	NA	NA
RNU4-61P	ENSG00000223175	NA	NA	NA	NA	NA	NA	NA	NA	NA
RNA5SP39	ENSG00000223177	NA	NA	NA	NA	NA	NA	NA	NA	NA
RNU6-373P	ENSG00000223179	NA	NA	NA	NA	NA	NA	NA	NA	NA
ENSG00000223180	ENSG00000223180	NA	NA	NA	NA	NA	NA	NA	NA	NA
RNU6-1199P	ENSG00000223181	NA	NA	NA	NA	NA	NA	NA	NA	NA
ENSG00000223182	ENSG00000223182	NA	NA	NA	NA	NA	NA	NA	NA	NA
ENSG00000223187	ENSG00000223187	NA	NA	NA	NA	NA	NA	NA	NA	NA
Y_RNA ENSG00000223188	ENSG00000223188	NA	NA	NA	NA	NA	NA	NA	NA	NA
RNU6-177P	ENSG00000223189	NA	NA	NA	NA	NA	NA	NA	NA	NA
RN7SKP100	ENSG00000223190	NA	NA	NA	NA	NA	NA	NA	NA	NA
RNU6-293P	ENSG00000223191	NA	NA	NA	NA	NA	NA	NA	NA	NA
ENSG00000223192	ENSG00000223192	NA	NA	NA	NA	NA	NA	NA	NA	NA
RNU6-1001P	ENSG00000223197	NA	NA	NA	NA	NA	NA	NA	NA	NA
RNU2-22P	ENSG00000223198	NA	NA	NA	NA	NA	NA	NA	NA	NA
ENSG00000223200	ENSG00000223200	NA	NA	NA	NA	NA	NA	NA	NA	NA
ENSG00000223201	ENSG00000223201	NA	NA	NA	NA	NA	NA	NA	NA	NA
RN7SKP297	ENSG00000223202	NA	NA	NA	NA	NA	NA	NA	NA	NA
RNA5SP221	ENSG00000223203	NA	NA	NA	NA	NA	NA	NA	NA	NA
RNU6-1217P	ENSG00000223208	NA	NA	NA	NA	NA	NA	NA	NA	NA
ENSG00000223211	ENSG00000223211	NA	NA	NA	NA	NA	NA	NA	NA	NA
RNU4-74P	ENSG00000223212	NA	NA	NA	NA	NA	NA	NA	NA	NA
ENSG00000223213	ENSG00000223213	NA	NA	NA	NA	NA	NA	NA	NA	NA
ENSG00000223214	ENSG00000223214	NA	NA	NA	NA	NA	NA	NA	NA	NA
RNU6-607P	ENSG00000223215	NA	NA	NA	NA	NA	NA	NA	NA	NA
RNU6-938P	ENSG00000223217	NA	NA	NA	NA	NA	NA	NA	NA	NA
Y_RNA ENSG00000223220	ENSG00000223220	NA	NA	NA	NA	NA	NA	NA	NA	NA
RN7SKP192	ENSG00000223223	NA	NA	NA	NA	NA	NA	NA	NA	NA
SNORD71	ENSG00000223224	NA	NA	NA	NA	NA	NA	NA	NA	NA
RNU6-1054P	ENSG00000223225	NA	NA	NA	NA	NA	NA	NA	NA	NA
RN7SKP270	ENSG00000223229	NA	NA	NA	NA	NA	NA	NA	NA	NA
ENSG00000223231	ENSG00000223231	NA	NA	NA	NA	NA	NA	NA	NA	NA
ENSG00000223235	ENSG00000223235	NA	NA	NA	NA	NA	NA	NA	NA	NA
RNA5SP294	ENSG00000223238	NA	NA	NA	NA	NA	NA	NA	NA	NA
ENSG00000223243	ENSG00000223243	NA	NA	NA	NA	NA	NA	NA	NA	NA
ENSG00000223244	ENSG00000223244	NA	NA	NA	NA	NA	NA	NA	NA	NA
RNU4-63P	ENSG00000223245	NA	NA	NA	NA	NA	NA	NA	NA	NA
RNU2-64P	ENSG00000223247	NA	NA	NA	NA	NA	NA	NA	NA	NA
ENSG00000223249	ENSG00000223249	NA	NA	NA	NA	NA	NA	NA	NA	NA
ENSG00000223253	ENSG00000223253	NA	NA	NA	NA	NA	NA	NA	NA	NA
Y_RNA ENSG00000223254	ENSG00000223254	NA	NA	NA	NA	NA	NA	NA	NA	NA
ENSG00000223255	ENSG00000223255	NA	NA	NA	NA	NA	NA	NA	NA	NA
RNU6-785P	ENSG00000223256	NA	NA	NA	NA	NA	NA	NA	NA	NA
RNU6-575P	ENSG00000223258	NA	NA	NA	NA	NA	NA	NA	NA	NA
RNA5SP508	ENSG00000223259	NA	NA	NA	NA	NA	NA	NA	NA	NA
RN7SKP194	ENSG00000223260	NA	NA	NA	NA	NA	NA	NA	NA	NA
RNA5SP492	ENSG00000223262	NA	NA	NA	NA	NA	NA	NA	NA	NA
RNU6-387P	ENSG00000223263	NA	NA	NA	NA	NA	NA	NA	NA	NA
RNU6-592P	ENSG00000223265	NA	NA	NA	NA	NA	NA	NA	NA	NA
RN7SKP53	ENSG00000223269	NA	NA	NA	NA	NA	NA	NA	NA	NA
Y_RNA ENSG00000223271	ENSG00000223271	NA	NA	NA	NA	NA	NA	NA	NA	NA
RN7SKP172	ENSG00000223273	NA	NA	NA	NA	NA	NA	NA	NA	NA
RNA5SP498	ENSG00000223274	NA	NA	NA	NA	NA	NA	NA	NA	NA
ENSG00000223275	ENSG00000223275	NA	NA	NA	NA	NA	NA	NA	NA	NA
RNU6-57P	ENSG00000223280	NA	NA	NA	NA	NA	NA	NA	NA	NA
RN7SKP85	ENSG00000223281	NA	NA	NA	NA	NA	NA	NA	NA	NA
RN7SKP165	ENSG00000223282	NA	NA	NA	NA	NA	NA	NA	NA	NA
RNU6-195P	ENSG00000223284	NA	NA	NA	NA	NA	NA	NA	NA	NA
ENSG00000223286	ENSG00000223286	NA	NA	NA	NA	NA	NA	NA	NA	NA
RNU6-954P	ENSG00000223287	NA	NA	NA	NA	NA	NA	NA	NA	NA
RNA5SP107	ENSG00000223290	NA	NA	NA	NA	NA	NA	NA	NA	NA
ENSG00000223291	ENSG00000223291	NA	NA	NA	NA	NA	NA	NA	NA	NA
RNA5SP270	ENSG00000223293	NA	NA	NA	NA	NA	NA	NA	NA	NA
SNORD83	ENSG00000223294	NA	NA	NA	NA	NA	NA	NA	NA	NA
ENSG00000223297	ENSG00000223297	NA	NA	NA	NA	NA	NA	NA	NA	NA
RNY3P8	ENSG00000223298	NA	NA	NA	NA	NA	NA	NA	NA	NA
RN7SKP108	ENSG00000223299	NA	NA	NA	NA	NA	NA	NA	NA	NA
Y_RNA ENSG00000223300	ENSG00000223300	NA	NA	NA	NA	NA	NA	NA	NA	NA
Y_RNA ENSG00000223302	ENSG00000223302	NA	NA	NA	NA	NA	NA	NA	NA	NA
RN7SKP30	ENSG00000223305	NA	NA	NA	NA	NA	NA	NA	NA	NA
RNU6-1304P	ENSG00000223306	NA	NA	NA	NA	NA	NA	NA	NA	NA
ENSG00000223307	ENSG00000223307	NA	NA	NA	NA	NA	NA	NA	NA	NA
RN7SKP101	ENSG00000223308	NA	NA	NA	NA	NA	NA	NA	NA	NA
RNU6-722P	ENSG00000223309	NA	NA	NA	NA	NA	NA	NA	NA	NA
RNU6-516P	ENSG00000223313	NA	NA	NA	NA	NA	NA	NA	NA	NA
RN7SKP279	ENSG00000223315	NA	NA	NA	NA	NA	NA	NA	NA	NA
ENSG00000223316	ENSG00000223316	NA	NA	NA	NA	NA	NA	NA	NA	NA
RNA5SP111	ENSG00000223318	NA	NA	NA	NA	NA	NA	NA	NA	NA
RN7SKP293	ENSG00000223321	NA	NA	NA	NA	NA	NA	NA	NA	NA
ENSG00000223322	ENSG00000223322	NA	NA	NA	NA	NA	NA	NA	NA	NA
RN7SKP273	ENSG00000223324	NA	NA	NA	NA	NA	NA	NA	NA	NA
RNU2-71P	ENSG00000223327	NA	NA	NA	NA	NA	NA	NA	NA	NA
RNU6-1052P	ENSG00000223330	NA	NA	NA	NA	NA	NA	NA	NA	NA
RNU6-603P	ENSG00000223335	NA	NA	NA	NA	NA	NA	NA	NA	NA
RNU2-6P	ENSG00000223336	NA	NA	NA	NA	NA	NA	NA	NA	NA
RN7SKP3	ENSG00000223341	NA	NA	NA	NA	NA	NA	NA	NA	NA
ENSG00000223342	ENSG00000223342	NA	NA	NA	NA	NA	NA	NA	NA	NA
ENSG00000223344	ENSG00000223344	NA	NA	NA	NA	NA	NA	NA	NA	NA
H2BP1	ENSG00000223345	NA	NA	NA	NA	NA	NA	NA	NA	NA
KLF2P3	ENSG00000223349	NA	NA	NA	NA	NA	NA	NA	NA	NA
IGLV9-49	ENSG00000223350	NA	NA	NA	NA	NA	NA	NA	NA	NA
ZNF385D-AS2	ENSG00000223351	NA	NA	NA	NA	NA	NA	NA	NA	NA
ENSG00000223353	ENSG00000223353	NA	NA	NA	NA	NA	NA	NA	NA	NA
ENSG00000223356	ENSG00000223356	NA	NA	NA	NA	NA	NA	NA	NA	NA
EHHADH-AS1	ENSG00000223358	NA	NA	NA	NA	NA	NA	NA	NA	NA
ENSG00000223360	ENSG00000223360	NA	NA	NA	NA	NA	NA	NA	NA	NA
FTH1P10	ENSG00000223361	NA	NA	NA	NA	NA	NA	NA	NA	NA
CDY15P	ENSG00000223362	NA	NA	NA	NA	NA	NA	NA	NA	NA
ENSG00000223368	ENSG00000223368	NA	NA	NA	NA	NA	NA	NA	NA	NA
ENSG00000223373	ENSG00000223373	NA	NA	NA	NA	NA	NA	NA	NA	NA
ENSG00000223374	ENSG00000223374	NA	NA	NA	NA	NA	NA	NA	NA	NA
ENSG00000223375	ENSG00000223375	NA	NA	NA	NA	NA	NA	NA	NA	NA
ENSG00000223377	ENSG00000223377	NA	NA	NA	NA	NA	NA	NA	NA	NA
ENSG00000223379	ENSG00000223379	NA	NA	NA	NA	NA	NA	NA	NA	NA
LINC02661	ENSG00000223381	NA	NA	NA	NA	NA	NA	NA	NA	NA
LINC01778	ENSG00000223382	NA	NA	NA	NA	NA	NA	NA	NA	NA
H2ACP1	ENSG00000223383	NA	NA	NA	NA	NA	NA	NA	NA	NA
LINC02068	ENSG00000223387	NA	NA	NA	NA	NA	NA	NA	NA	NA
SDCBP2P1	ENSG00000223389	NA	NA	NA	NA	NA	NA	NA	NA	NA
ENSG00000223390	ENSG00000223390	NA	NA	NA	NA	NA	NA	NA	NA	NA
RDXP2	ENSG00000223391	NA	NA	NA	NA	NA	NA	NA	NA	NA
CLDN10-AS1	ENSG00000223392	NA	NA	NA	NA	NA	NA	NA	NA	NA
TRBV29OR9-2	ENSG00000223394	NA	NA	NA	NA	NA	NA	NA	NA	NA
RBM22P7	ENSG00000223395	NA	NA	NA	NA	NA	NA	NA	NA	NA
RPS10P7	ENSG00000223396	NA	NA	NA	NA	NA	NA	NA	NA	NA
PRR3P1	ENSG00000223398	NA	NA	NA	NA	NA	NA	NA	NA	NA
ENSG00000223400	ENSG00000223400	NA	NA	NA	NA	NA	NA	NA	NA	NA
ENSG00000223402	ENSG00000223402	NA	NA	NA	NA	NA	NA	NA	NA	NA
MEG9	ENSG00000223403	NA	NA	NA	NA	NA	NA	NA	NA	NA
LINC00397	ENSG00000223404	NA	NA	NA	NA	NA	NA	NA	NA	NA
XKRYP5	ENSG00000223406	NA	NA	NA	NA	NA	NA	NA	NA	NA
USP9YP18	ENSG00000223407	NA	NA	NA	NA	NA	NA	NA	NA	NA
ENSG00000223408	ENSG00000223408	NA	NA	NA	NA	NA	NA	NA	NA	NA
RPL17P17	ENSG00000223409	NA	NA	NA	NA	NA	NA	NA	NA	NA
ENSG00000223410	ENSG00000223410	NA	NA	NA	NA	NA	NA	NA	NA	NA
ENSG00000223414	ENSG00000223414	NA	NA	NA	NA	NA	NA	NA	NA	NA
RPS26P15	ENSG00000223416	NA	NA	NA	NA	NA	NA	NA	NA	NA
TRIM49D1	ENSG00000223417	NA	NA	NA	NA	NA	NA	NA	NA	NA
LIMK2P1	ENSG00000223418	NA	NA	NA	NA	NA	NA	NA	NA	NA
ENSG00000223419	ENSG00000223419	NA	NA	NA	NA	NA	NA	NA	NA	NA
ENSG00000223421	ENSG00000223421	NA	NA	NA	NA	NA	NA	NA	NA	NA
ENSG00000223422	ENSG00000223422	NA	NA	NA	NA	NA	NA	NA	NA	NA
RBM7P1	ENSG00000223427	NA	NA	NA	NA	NA	NA	NA	NA	NA
ENSG00000223428	ENSG00000223428	NA	NA	NA	NA	NA	NA	NA	NA	NA
ENSG00000223429	ENSG00000223429	NA	NA	NA	NA	NA	NA	NA	NA	NA
ENSG00000223430	ENSG00000223430	NA	NA	NA	NA	NA	NA	NA	NA	NA
MTND6P21	ENSG00000223431	NA	NA	NA	NA	NA	NA	NA	NA	NA
ENSG00000223432	ENSG00000223432	NA	NA	NA	NA	NA	NA	NA	NA	NA
RPS29P9	ENSG00000223433	NA	NA	NA	NA	NA	NA	NA	NA	NA
ENSG00000223436	ENSG00000223436	NA	NA	NA	NA	NA	NA	NA	NA	NA
TMSB4XP3	ENSG00000223437	NA	NA	NA	NA	NA	NA	NA	NA	NA
ENSG00000223438	ENSG00000223438	NA	NA	NA	NA	NA	NA	NA	NA	NA
ENSG00000223440	ENSG00000223440	NA	NA	NA	NA	NA	NA	NA	NA	NA
TH2LCRR	ENSG00000223442	NA	NA	NA	NA	NA	NA	NA	NA	NA
USP17L2	ENSG00000223443	NA	NA	NA	NA	NA	NA	NA	NA	NA
RPL6P21	ENSG00000223445	NA	NA	NA	NA	NA	NA	NA	NA	NA
ENSG00000223446	ENSG00000223446	NA	NA	NA	NA	NA	NA	NA	NA	NA
ENSG00000223449	ENSG00000223449	NA	NA	NA	NA	NA	NA	NA	NA	NA
ENSG00000223450	ENSG00000223450	NA	NA	NA	NA	NA	NA	NA	NA	NA
HMGN2P18	ENSG00000223452	NA	NA	NA	NA	NA	NA	NA	NA	NA
ENSG00000223455	ENSG00000223455	NA	NA	NA	NA	NA	NA	NA	NA	NA
HTATSF1P1	ENSG00000223457	NA	NA	NA	NA	NA	NA	NA	NA	NA
ENSG00000223458	ENSG00000223458	NA	NA	NA	NA	NA	NA	NA	NA	NA
GAPDHP69	ENSG00000223460	NA	NA	NA	NA	NA	NA	NA	NA	NA
ENSG00000223462	ENSG00000223462	NA	NA	NA	NA	NA	NA	NA	NA	NA
LINC01825	ENSG00000223466	NA	NA	NA	NA	NA	NA	NA	NA	NA
CALM1P1	ENSG00000223467	NA	NA	NA	NA	NA	NA	NA	NA	NA
ENSG00000223469	ENSG00000223469	NA	NA	NA	NA	NA	NA	NA	NA	NA
LINC02629	ENSG00000223470	NA	NA	NA	NA	NA	NA	NA	NA	NA
ENSG00000223474	ENSG00000223474	NA	NA	NA	NA	NA	NA	NA	NA	NA
VOPP1-DT	ENSG00000223475	NA	NA	NA	NA	NA	NA	NA	NA	NA
ENSG00000223477	ENSG00000223477	NA	NA	NA	NA	NA	NA	NA	NA	NA
LINC02238	ENSG00000223479	NA	NA	NA	NA	NA	NA	NA	NA	NA
TRPC6P1	ENSG00000223484	NA	NA	NA	NA	NA	NA	NA	NA	NA
LINC01615	ENSG00000223485	NA	NA	NA	NA	NA	NA	NA	NA	NA
LINC03053	ENSG00000223486	NA	NA	NA	NA	NA	NA	NA	NA	NA
FRMPD4-AS1	ENSG00000223487	NA	NA	NA	NA	NA	NA	NA	NA	NA
MAPK6P2	ENSG00000223488	NA	NA	NA	NA	NA	NA	NA	NA	NA
NEFHP1	ENSG00000223489	NA	NA	NA	NA	NA	NA	NA	NA	NA
CHCHD2P5	ENSG00000223490	NA	NA	NA	NA	NA	NA	NA	NA	NA
ENSG00000223491	ENSG00000223491	NA	NA	NA	NA	NA	NA	NA	NA	NA
ENSG00000223492	ENSG00000223492	NA	NA	NA	NA	NA	NA	NA	NA	NA
ENSG00000223495	ENSG00000223495	NA	NA	NA	NA	NA	NA	NA	NA	NA
H2BL1P	ENSG00000223497	NA	NA	NA	NA	NA	NA	NA	NA	NA
SLC35C2P1	ENSG00000223498	NA	NA	NA	NA	NA	NA	NA	NA	NA
RNF14P4	ENSG00000223500	NA	NA	NA	NA	NA	NA	NA	NA	NA
ENSG00000223502	ENSG00000223502	NA	NA	NA	NA	NA	NA	NA	NA	NA
ENSG00000223503	ENSG00000223503	NA	NA	NA	NA	NA	NA	NA	NA	NA
ENSG00000223504	ENSG00000223504	NA	NA	NA	NA	NA	NA	NA	NA	NA
RPL35AP5	ENSG00000223505	NA	NA	NA	NA	NA	NA	NA	NA	NA
SLC20A1P1	ENSG00000223506	NA	NA	NA	NA	NA	NA	NA	NA	NA
CDRT15	ENSG00000223510	NA	NA	NA	NA	NA	NA	NA	NA	NA
LINC02968	ENSG00000223511	NA	NA	NA	NA	NA	NA	NA	NA	NA
ENSG00000223512	ENSG00000223512	NA	NA	NA	NA	NA	NA	NA	NA	NA
ATP6V0E1P2	ENSG00000223513	NA	NA	NA	NA	NA	NA	NA	NA	NA
ENSG00000223514	ENSG00000223514	NA	NA	NA	NA	NA	NA	NA	NA	NA
AFF2-IT1	ENSG00000223516	NA	NA	NA	NA	NA	NA	NA	NA	NA
ENSG00000223517	ENSG00000223517	NA	NA	NA	NA	NA	NA	NA	NA	NA
CSNK1A1P1	ENSG00000223518	NA	NA	NA	NA	NA	NA	NA	NA	NA
KIF28P	ENSG00000223519	NA	NA	NA	NA	NA	NA	NA	NA	NA
ENSG00000223522	ENSG00000223522	NA	NA	NA	NA	NA	NA	NA	NA	NA
ENSG00000223523	ENSG00000223523	NA	NA	NA	NA	NA	NA	NA	NA	NA
ENSG00000223524	ENSG00000223524	NA	NA	NA	NA	NA	NA	NA	NA	NA
RABGAP1L-IT1	ENSG00000223525	NA	NA	NA	NA	NA	NA	NA	NA	NA
ENSG00000223528	ENSG00000223528	NA	NA	NA	NA	NA	NA	NA	NA	NA
EEF1A1P8	ENSG00000223529	NA	NA	NA	NA	NA	NA	NA	NA	NA
ENSG00000223530	ENSG00000223530	NA	NA	NA	NA	NA	NA	NA	NA	NA
HLA-DQB1-AS1	ENSG00000223534	NA	NA	NA	NA	NA	NA	NA	NA	NA
ENSG00000223535	ENSG00000223535	NA	NA	NA	NA	NA	NA	NA	NA	NA
ENSG00000223536	ENSG00000223536	NA	NA	NA	NA	NA	NA	NA	NA	NA
ZBTB24-DT	ENSG00000223537	NA	NA	NA	NA	NA	NA	NA	NA	NA
ENSG00000223538	ENSG00000223538	NA	NA	NA	NA	NA	NA	NA	NA	NA
ENSG00000223539	ENSG00000223539	NA	NA	NA	NA	NA	NA	NA	NA	NA
RPS15AP5	ENSG00000223540	NA	NA	NA	NA	NA	NA	NA	NA	NA
ENSG00000223542	ENSG00000223542	NA	NA	NA	NA	NA	NA	NA	NA	NA
TCEAL4P1	ENSG00000223543	NA	NA	NA	NA	NA	NA	NA	NA	NA
ENSG00000223544	ENSG00000223544	NA	NA	NA	NA	NA	NA	NA	NA	NA
ACSL6-AS1	ENSG00000223548	NA	NA	NA	NA	NA	NA	NA	NA	NA
MTND5P28	ENSG00000223549	NA	NA	NA	NA	NA	NA	NA	NA	NA
SNRPBP1	ENSG00000223550	NA	NA	NA	NA	NA	NA	NA	NA	NA
CCR5AS	ENSG00000223552	NA	NA	NA	NA	NA	NA	NA	NA	NA
SMPD4P1	ENSG00000223553	NA	NA	NA	NA	NA	NA	NA	NA	NA
ENSG00000223554	ENSG00000223554	NA	NA	NA	NA	NA	NA	NA	NA	NA
USP9YP23	ENSG00000223555	NA	NA	NA	NA	NA	NA	NA	NA	NA
TRIM60P17	ENSG00000223558	NA	NA	NA	NA	NA	NA	NA	NA	NA
ENSG00000223559	ENSG00000223559	NA	NA	NA	NA	NA	NA	NA	NA	NA
LINC03007	ENSG00000223561	NA	NA	NA	NA	NA	NA	NA	NA	NA
ENSG00000223562	ENSG00000223562	NA	NA	NA	NA	NA	NA	NA	NA	NA
ENSG00000223563	ENSG00000223563	NA	NA	NA	NA	NA	NA	NA	NA	NA
CYP4F32P	ENSG00000223564	NA	NA	NA	NA	NA	NA	NA	NA	NA
ENSG00000223565	ENSG00000223565	NA	NA	NA	NA	NA	NA	NA	NA	NA
TNRC18P2	ENSG00000223566	NA	NA	NA	NA	NA	NA	NA	NA	NA
RPL3P11	ENSG00000223568	NA	NA	NA	NA	NA	NA	NA	NA	NA
USP17L15	ENSG00000223569	NA	NA	NA	NA	NA	NA	NA	NA	NA
ENSG00000223570	ENSG00000223570	NA	NA	NA	NA	NA	NA	NA	NA	NA
DHRSX-IT1	ENSG00000223571	NA	NA	NA	NA	NA	NA	NA	NA	NA
TPMTP4	ENSG00000223574	NA	NA	NA	NA	NA	NA	NA	NA	NA
RBMX2P3	ENSG00000223575	NA	NA	NA	NA	NA	NA	NA	NA	NA
ENSG00000223576	ENSG00000223576	NA	NA	NA	NA	NA	NA	NA	NA	NA
ENSG00000223579	ENSG00000223579	NA	NA	NA	NA	NA	NA	NA	NA	NA
LINC02665	ENSG00000223581	NA	NA	NA	NA	NA	NA	NA	NA	NA
RPL17P9	ENSG00000223583	NA	NA	NA	NA	NA	NA	NA	NA	NA
TVP23CP1	ENSG00000223584	NA	NA	NA	NA	NA	NA	NA	NA	NA
LINC01312	ENSG00000223586	NA	NA	NA	NA	NA	NA	NA	NA	NA
LINC01986	ENSG00000223587	NA	NA	NA	NA	NA	NA	NA	NA	NA
ENSG00000223588	ENSG00000223588	NA	NA	NA	NA	NA	NA	NA	NA	NA
ENSG00000223589	ENSG00000223589	NA	NA	NA	NA	NA	NA	NA	NA	NA
CENPVL1	ENSG00000223591	NA	NA	NA	NA	NA	NA	NA	NA	NA
FNDC3CP	ENSG00000223592	NA	NA	NA	NA	NA	NA	NA	NA	NA
ENSG00000223593	ENSG00000223593	NA	NA	NA	NA	NA	NA	NA	NA	NA
LYPLA1P1	ENSG00000223595	NA	NA	NA	NA	NA	NA	NA	NA	NA
LINC02142	ENSG00000223597	NA	NA	NA	NA	NA	NA	NA	NA	NA
ENSG00000223598	ENSG00000223598	NA	NA	NA	NA	NA	NA	NA	NA	NA
ENSG00000223599	ENSG00000223599	NA	NA	NA	NA	NA	NA	NA	NA	NA
EEF1A1P41	ENSG00000223600	NA	NA	NA	NA	NA	NA	NA	NA	NA
EBLN1	ENSG00000223601	NA	NA	NA	NA	NA	NA	NA	NA	NA
ENSG00000223602	ENSG00000223602	NA	NA	NA	NA	NA	NA	NA	NA	NA
CRPP1	ENSG00000223603	NA	NA	NA	NA	NA	NA	NA	NA	NA
RPL17P13	ENSG00000223604	NA	NA	NA	NA	NA	NA	NA	NA	NA
ENSG00000223605	ENSG00000223605	NA	NA	NA	NA	NA	NA	NA	NA	NA
DSCR4-IT1	ENSG00000223608	NA	NA	NA	NA	NA	NA	NA	NA	NA
HBD	ENSG00000223609	NA	NA	NA	NA	NA	NA	NA	NA	NA
SUPT20HL2	ENSG00000223611	NA	NA	NA	NA	NA	NA	NA	NA	NA
ZNF735	ENSG00000223614	NA	NA	NA	NA	NA	NA	NA	NA	NA
ENSG00000223615	ENSG00000223615	NA	NA	NA	NA	NA	NA	NA	NA	NA
LINC00370	ENSG00000223617	NA	NA	NA	NA	NA	NA	NA	NA	NA
MTCO1P17	ENSG00000223619	NA	NA	NA	NA	NA	NA	NA	NA	NA
RBM48P1	ENSG00000223620	NA	NA	NA	NA	NA	NA	NA	NA	NA
AK4P4	ENSG00000223621	NA	NA	NA	NA	NA	NA	NA	NA	NA
GSTA6P	ENSG00000223622	NA	NA	NA	NA	NA	NA	NA	NA	NA
ENSG00000223623	ENSG00000223623	NA	NA	NA	NA	NA	NA	NA	NA	NA
ENSG00000223624	ENSG00000223624	NA	NA	NA	NA	NA	NA	NA	NA	NA
CYCSP32	ENSG00000223625	NA	NA	NA	NA	NA	NA	NA	NA	NA
LINC01044	ENSG00000223626	NA	NA	NA	NA	NA	NA	NA	NA	NA
ENSG00000223628	ENSG00000223628	NA	NA	NA	NA	NA	NA	NA	NA	NA
DEFA8P	ENSG00000223629	NA	NA	NA	NA	NA	NA	NA	NA	NA
LINC01120	ENSG00000223631	NA	NA	NA	NA	NA	NA	NA	NA	NA
ENSG00000223633	ENSG00000223633	NA	NA	NA	NA	NA	NA	NA	NA	NA
ENSG00000223634	ENSG00000223634	NA	NA	NA	NA	NA	NA	NA	NA	NA
NUP133-DT	ENSG00000223635	NA	NA	NA	NA	NA	NA	NA	NA	NA
UBE2Q2P5Y	ENSG00000223636	NA	NA	NA	NA	NA	NA	NA	NA	NA
RBMY2EP	ENSG00000223637	NA	NA	NA	NA	NA	NA	NA	NA	NA
RFPL4A	ENSG00000223638	NA	NA	NA	NA	NA	NA	NA	NA	NA
RPL30P3	ENSG00000223640	NA	NA	NA	NA	NA	NA	NA	NA	NA
TTTY17C	ENSG00000223641	NA	NA	NA	NA	NA	NA	NA	NA	NA
ENSG00000223642	ENSG00000223642	NA	NA	NA	NA	NA	NA	NA	NA	NA
ENSG00000223643	ENSG00000223643	NA	NA	NA	NA	NA	NA	NA	NA	NA
LINC03076	ENSG00000223646	NA	NA	NA	NA	NA	NA	NA	NA	NA
LINC01946	ENSG00000223647	NA	NA	NA	NA	NA	NA	NA	NA	NA
IGHV3-64	ENSG00000223648	NA	NA	NA	NA	NA	NA	NA	NA	NA
ENSG00000223649	ENSG00000223649	NA	NA	NA	NA	NA	NA	NA	NA	NA
UHRF2P1	ENSG00000223650	NA	NA	NA	NA	NA	NA	NA	NA	NA
NEFHP2	ENSG00000223651	NA	NA	NA	NA	NA	NA	NA	NA	NA
PRDM6-AS1	ENSG00000223652	NA	NA	NA	NA	NA	NA	NA	NA	NA
BCL10-AS1	ENSG00000223653	NA	NA	NA	NA	NA	NA	NA	NA	NA
RAB9AP3	ENSG00000223655	NA	NA	NA	NA	NA	NA	NA	NA	NA
HMGB3P10	ENSG00000223656	NA	NA	NA	NA	NA	NA	NA	NA	NA
KRT8P51	ENSG00000223657	NA	NA	NA	NA	NA	NA	NA	NA	NA
ENSG00000223659	ENSG00000223659	NA	NA	NA	NA	NA	NA	NA	NA	NA
ENSG00000223660	ENSG00000223660	NA	NA	NA	NA	NA	NA	NA	NA	NA
SAMSN1-AS1	ENSG00000223662	NA	NA	NA	NA	NA	NA	NA	NA	NA
NDUFB4P8	ENSG00000223663	NA	NA	NA	NA	NA	NA	NA	NA	NA
ENSG00000223664	ENSG00000223664	NA	NA	NA	NA	NA	NA	NA	NA	NA
ENSG00000223665	ENSG00000223665	NA	NA	NA	NA	NA	NA	NA	NA	NA
EEF1A1P24	ENSG00000223668	NA	NA	NA	NA	NA	NA	NA	NA	NA
ENSG00000223669	ENSG00000223669	NA	NA	NA	NA	NA	NA	NA	NA	NA
RPL34P3	ENSG00000223671	NA	NA	NA	NA	NA	NA	NA	NA	NA
ENSG00000223672	ENSG00000223672	NA	NA	NA	NA	NA	NA	NA	NA	NA
ENSG00000223675	ENSG00000223675	NA	NA	NA	NA	NA	NA	NA	NA	NA
RPL34P26	ENSG00000223676	NA	NA	NA	NA	NA	NA	NA	NA	NA
OR2AD1P	ENSG00000223677	NA	NA	NA	NA	NA	NA	NA	NA	NA
ENSG00000223678	ENSG00000223678	NA	NA	NA	NA	NA	NA	NA	NA	NA
ENSG00000223679	ENSG00000223679	NA	NA	NA	NA	NA	NA	NA	NA	NA
RPSAP65	ENSG00000223683	NA	NA	NA	NA	NA	NA	NA	NA	NA
IFNWP18	ENSG00000223684	NA	NA	NA	NA	NA	NA	NA	NA	NA
LINC00571	ENSG00000223685	NA	NA	NA	NA	NA	NA	NA	NA	NA
RPS24P14	ENSG00000223688	NA	NA	NA	NA	NA	NA	NA	NA	NA
ENSG00000223691	ENSG00000223691	NA	NA	NA	NA	NA	NA	NA	NA	NA
DIP2A-IT1	ENSG00000223692	NA	NA	NA	NA	NA	NA	NA	NA	NA
ADH5P3	ENSG00000223694	NA	NA	NA	NA	NA	NA	NA	NA	NA
MYH9-DT	ENSG00000223695	NA	NA	NA	NA	NA	NA	NA	NA	NA
ENSG00000223697	ENSG00000223697	NA	NA	NA	NA	NA	NA	NA	NA	NA
GOLGA6L11P	ENSG00000223698	NA	NA	NA	NA	NA	NA	NA	NA	NA
ENSG00000223700	ENSG00000223700	NA	NA	NA	NA	NA	NA	NA	NA	NA
RAET1E-AS1 ENSG00000223701	ENSG00000223701	NA	NA	NA	NA	NA	NA	NA	NA	NA
ZDHHC20P2	ENSG00000223702	NA	NA	NA	NA	NA	NA	NA	NA	NA
IGSF3P2	ENSG00000223703	NA	NA	NA	NA	NA	NA	NA	NA	NA
ENSG00000223704	ENSG00000223704	NA	NA	NA	NA	NA	NA	NA	NA	NA
SFR1P2	ENSG00000223707	NA	NA	NA	NA	NA	NA	NA	NA	NA
TRIM64EP	ENSG00000223709	NA	NA	NA	NA	NA	NA	NA	NA	NA
CRYGGP	ENSG00000223710	NA	NA	NA	NA	NA	NA	NA	NA	NA
ENSG00000223711	ENSG00000223711	NA	NA	NA	NA	NA	NA	NA	NA	NA
LINC02601	ENSG00000223714	NA	NA	NA	NA	NA	NA	NA	NA	NA
LINC01208	ENSG00000223715	NA	NA	NA	NA	NA	NA	NA	NA	NA
ENSG00000223716	ENSG00000223716	NA	NA	NA	NA	NA	NA	NA	NA	NA
DNAJA1P1	ENSG00000223717	NA	NA	NA	NA	NA	NA	NA	NA	NA
RPL15P11	ENSG00000223718	NA	NA	NA	NA	NA	NA	NA	NA	NA
YWHAQP10	ENSG00000223719	NA	NA	NA	NA	NA	NA	NA	NA	NA
ENSG00000223720	ENSG00000223720	NA	NA	NA	NA	NA	NA	NA	NA	NA
UQCRFS1P2	ENSG00000223721	NA	NA	NA	NA	NA	NA	NA	NA	NA
ENSG00000223722	ENSG00000223722	NA	NA	NA	NA	NA	NA	NA	NA	NA
RAD17P2	ENSG00000223724	NA	NA	NA	NA	NA	NA	NA	NA	NA
MYOSLID-AS1	ENSG00000223725	NA	NA	NA	NA	NA	NA	NA	NA	NA
ENSG00000223726	ENSG00000223726	NA	NA	NA	NA	NA	NA	NA	NA	NA
ENSG00000223727	ENSG00000223727	NA	NA	NA	NA	NA	NA	NA	NA	NA
ENSG00000223728	ENSG00000223728	NA	NA	NA	NA	NA	NA	NA	NA	NA
LINC02247	ENSG00000223729	NA	NA	NA	NA	NA	NA	NA	NA	NA
RPL6P28	ENSG00000223730	NA	NA	NA	NA	NA	NA	NA	NA	NA
SUPT20HL1	ENSG00000223731	NA	NA	NA	NA	NA	NA	NA	NA	NA
ENSG00000223732	ENSG00000223732	NA	NA	NA	NA	NA	NA	NA	NA	NA
RPL18AP14	ENSG00000223733	NA	NA	NA	NA	NA	NA	NA	NA	NA
LAPTM4A-DT	ENSG00000223734	NA	NA	NA	NA	NA	NA	NA	NA	NA
OR51B3P	ENSG00000223735	NA	NA	NA	NA	NA	NA	NA	NA	NA
HSP90AB5P	ENSG00000223738	NA	NA	NA	NA	NA	NA	NA	NA	NA
RPS15AP15	ENSG00000223739	NA	NA	NA	NA	NA	NA	NA	NA	NA
ENSG00000223740	ENSG00000223740	NA	NA	NA	NA	NA	NA	NA	NA	NA
PSMD4P1	ENSG00000223741	NA	NA	NA	NA	NA	NA	NA	NA	NA
ENSG00000223742	ENSG00000223742	NA	NA	NA	NA	NA	NA	NA	NA	NA
RBMY2GP	ENSG00000223744	NA	NA	NA	NA	NA	NA	NA	NA	NA
ELOCP30	ENSG00000223746	NA	NA	NA	NA	NA	NA	NA	NA	NA
SIRPB3P	ENSG00000223750	NA	NA	NA	NA	NA	NA	NA	NA	NA
ENSG00000223751	ENSG00000223751	NA	NA	NA	NA	NA	NA	NA	NA	NA
ENSG00000223753	ENSG00000223753	NA	NA	NA	NA	NA	NA	NA	NA	NA
ENSG00000223754	ENSG00000223754	NA	NA	NA	NA	NA	NA	NA	NA	NA
ENSG00000223758	ENSG00000223758	NA	NA	NA	NA	NA	NA	NA	NA	NA
ENSG00000223759	ENSG00000223759	NA	NA	NA	NA	NA	NA	NA	NA	NA
MED15P9	ENSG00000223760	NA	NA	NA	NA	NA	NA	NA	NA	NA
ENSG00000223761	ENSG00000223761	NA	NA	NA	NA	NA	NA	NA	NA	NA
LINC01626	ENSG00000223765	NA	NA	NA	NA	NA	NA	NA	NA	NA
CACNA2D1-AS1	ENSG00000223770	NA	NA	NA	NA	NA	NA	NA	NA	NA
GEMIN8P3	ENSG00000223772	NA	NA	NA	NA	NA	NA	NA	NA	NA
ENSG00000223774	ENSG00000223774	NA	NA	NA	NA	NA	NA	NA	NA	NA
LGALS8-AS1	ENSG00000223776	NA	NA	NA	NA	NA	NA	NA	NA	NA
RPL29P8	ENSG00000223777	NA	NA	NA	NA	NA	NA	NA	NA	NA
ENSG00000223779	ENSG00000223779	NA	NA	NA	NA	NA	NA	NA	NA	NA
ENSG00000223780	ENSG00000223780	NA	NA	NA	NA	NA	NA	NA	NA	NA
ENSG00000223781	ENSG00000223781	NA	NA	NA	NA	NA	NA	NA	NA	NA
RPS21P8	ENSG00000223782	NA	NA	NA	NA	NA	NA	NA	NA	NA
LINC01983	ENSG00000223783	NA	NA	NA	NA	NA	NA	NA	NA	NA
ENSG00000223786	ENSG00000223786	NA	NA	NA	NA	NA	NA	NA	NA	NA
ENSG00000223787	ENSG00000223787	NA	NA	NA	NA	NA	NA	NA	NA	NA
DIS3L2P1	ENSG00000223788	NA	NA	NA	NA	NA	NA	NA	NA	NA
COX5BP8	ENSG00000223794	NA	NA	NA	NA	NA	NA	NA	NA	NA
ENSG00000223795	ENSG00000223795	NA	NA	NA	NA	NA	NA	NA	NA	NA
ENSG00000223800	ENSG00000223800	NA	NA	NA	NA	NA	NA	NA	NA	NA
RPS20P14	ENSG00000223803	NA	NA	NA	NA	NA	NA	NA	NA	NA
LINC00114	ENSG00000223806	NA	NA	NA	NA	NA	NA	NA	NA	NA
BOLA3P4	ENSG00000223807	NA	NA	NA	NA	NA	NA	NA	NA	NA
ENSG00000223808	ENSG00000223808	NA	NA	NA	NA	NA	NA	NA	NA	NA
ENSG00000223809	ENSG00000223809	NA	NA	NA	NA	NA	NA	NA	NA	NA
KRT8P28	ENSG00000223810	NA	NA	NA	NA	NA	NA	NA	NA	NA
ENSG00000223811	ENSG00000223811	NA	NA	NA	NA	NA	NA	NA	NA	NA
PYDC2-AS1	ENSG00000223812	NA	NA	NA	NA	NA	NA	NA	NA	NA
ENSG00000223814	ENSG00000223814	NA	NA	NA	NA	NA	NA	NA	NA	NA
DIAPH3-AS2	ENSG00000223815	NA	NA	NA	NA	NA	NA	NA	NA	NA
IGKV1OR2-2	ENSG00000223816	NA	NA	NA	NA	NA	NA	NA	NA	NA
CDH23-AS1	ENSG00000223817	NA	NA	NA	NA	NA	NA	NA	NA	NA
PPIAP89	ENSG00000223819	NA	NA	NA	NA	NA	NA	NA	NA	NA
ENSG00000223821	ENSG00000223821	NA	NA	NA	NA	NA	NA	NA	NA	NA
EEF1A1P1	ENSG00000223822	NA	NA	NA	NA	NA	NA	NA	NA	NA
LINC01342	ENSG00000223823	NA	NA	NA	NA	NA	NA	NA	NA	NA
TERF1P6	ENSG00000223824	NA	NA	NA	NA	NA	NA	NA	NA	NA
DAZAP2P1	ENSG00000223825	NA	NA	NA	NA	NA	NA	NA	NA	NA
LINC01870	ENSG00000223826	NA	NA	NA	NA	NA	NA	NA	NA	NA
BANF1P4	ENSG00000223828	NA	NA	NA	NA	NA	NA	NA	NA	NA
ENSG00000223829	ENSG00000223829	NA	NA	NA	NA	NA	NA	NA	NA	NA
ENSG00000223831	ENSG00000223831	NA	NA	NA	NA	NA	NA	NA	NA	NA
ENSG00000223834	ENSG00000223834	NA	NA	NA	NA	NA	NA	NA	NA	NA
ENSG00000223836	ENSG00000223836	NA	NA	NA	NA	NA	NA	NA	NA	NA
ENSG00000223837	ENSG00000223837	NA	NA	NA	NA	NA	NA	NA	NA	NA
ENSG00000223838	ENSG00000223838	NA	NA	NA	NA	NA	NA	NA	NA	NA
FAM95B1	ENSG00000223839	NA	NA	NA	NA	NA	NA	NA	NA	NA
ENSG00000223841	ENSG00000223841	NA	NA	NA	NA	NA	NA	NA	NA	NA
ENSG00000223842	ENSG00000223842	NA	NA	NA	NA	NA	NA	NA	NA	NA
EFCAB6-AS1	ENSG00000223843	NA	NA	NA	NA	NA	NA	NA	NA	NA
VN1R40P	ENSG00000223845	NA	NA	NA	NA	NA	NA	NA	NA	NA
ENSG00000223847	ENSG00000223847	NA	NA	NA	NA	NA	NA	NA	NA	NA
ENSG00000223849	ENSG00000223849	NA	NA	NA	NA	NA	NA	NA	NA	NA
MYCNUT	ENSG00000223850	NA	NA	NA	NA	NA	NA	NA	NA	NA
PDGFA-DT	ENSG00000223855	NA	NA	NA	NA	NA	NA	NA	NA	NA
RAB9AP2	ENSG00000223856	NA	NA	NA	NA	NA	NA	NA	NA	NA
ENSG00000223859	ENSG00000223859	NA	NA	NA	NA	NA	NA	NA	NA	NA
ENSG00000223861	ENSG00000223861	NA	NA	NA	NA	NA	NA	NA	NA	NA
LINC01805	ENSG00000223863	NA	NA	NA	NA	NA	NA	NA	NA	NA
NPM1P19	ENSG00000223864	NA	NA	NA	NA	NA	NA	NA	NA	NA
ENSG00000223866	ENSG00000223866	NA	NA	NA	NA	NA	NA	NA	NA	NA
ENSG00000223867	ENSG00000223867	NA	NA	NA	NA	NA	NA	NA	NA	NA
ENSG00000223869	ENSG00000223869	NA	NA	NA	NA	NA	NA	NA	NA	NA
ENSG00000223870	ENSG00000223870	NA	NA	NA	NA	NA	NA	NA	NA	NA
ENSG00000223872	ENSG00000223872	NA	NA	NA	NA	NA	NA	NA	NA	NA
SAP18P2	ENSG00000223873	NA	NA	NA	NA	NA	NA	NA	NA	NA
TESHL	ENSG00000223874	NA	NA	NA	NA	NA	NA	NA	NA	NA
NBEAP3	ENSG00000223875	NA	NA	NA	NA	NA	NA	NA	NA	NA
RPS27P1	ENSG00000223876	NA	NA	NA	NA	NA	NA	NA	NA	NA
RPS8P10	ENSG00000223877	NA	NA	NA	NA	NA	NA	NA	NA	NA
PPIAP53	ENSG00000223878	NA	NA	NA	NA	NA	NA	NA	NA	NA
LINC01078	ENSG00000223880	NA	NA	NA	NA	NA	NA	NA	NA	NA
ENSG00000223881	ENSG00000223881	NA	NA	NA	NA	NA	NA	NA	NA	NA
ABCC5-AS1	ENSG00000223882	NA	NA	NA	NA	NA	NA	NA	NA	NA
LINC01707	ENSG00000223883	NA	NA	NA	NA	NA	NA	NA	NA	NA
ENSG00000223884	ENSG00000223884	NA	NA	NA	NA	NA	NA	NA	NA	NA
FAM90A13	ENSG00000223885	NA	NA	NA	NA	NA	NA	NA	NA	NA
ENSG00000223886	ENSG00000223886	NA	NA	NA	NA	NA	NA	NA	NA	NA
ENSG00000223889	ENSG00000223889	NA	NA	NA	NA	NA	NA	NA	NA	NA
ENSG00000223890	ENSG00000223890	NA	NA	NA	NA	NA	NA	NA	NA	NA
GNL2P1	ENSG00000223893	NA	NA	NA	NA	NA	NA	NA	NA	NA
CCNJP2	ENSG00000223896	NA	NA	NA	NA	NA	NA	NA	NA	NA
ENSG00000223897	ENSG00000223897	NA	NA	NA	NA	NA	NA	NA	NA	NA
SEC13P1	ENSG00000223899	NA	NA	NA	NA	NA	NA	NA	NA	NA
ENSG00000223901	ENSG00000223901	NA	NA	NA	NA	NA	NA	NA	NA	NA
RPL23P4	ENSG00000223903	NA	NA	NA	NA	NA	NA	NA	NA	NA
HMGB1P12	ENSG00000223904	NA	NA	NA	NA	NA	NA	NA	NA	NA
ENSG00000223905	ENSG00000223905	NA	NA	NA	NA	NA	NA	NA	NA	NA
ENSG00000223906	ENSG00000223906	NA	NA	NA	NA	NA	NA	NA	NA	NA
ENSG00000223907	ENSG00000223907	NA	NA	NA	NA	NA	NA	NA	NA	NA
ENSG00000223908	ENSG00000223908	NA	NA	NA	NA	NA	NA	NA	NA	NA
ENSG00000223910	ENSG00000223910	NA	NA	NA	NA	NA	NA	NA	NA	NA
ENSG00000223911	ENSG00000223911	NA	NA	NA	NA	NA	NA	NA	NA	NA
EEF1A1P36	ENSG00000223912	NA	NA	NA	NA	NA	NA	NA	NA	NA
LINC02471	ENSG00000223914	NA	NA	NA	NA	NA	NA	NA	NA	NA
DPPA2P1	ENSG00000223915	NA	NA	NA	NA	NA	NA	NA	NA	NA
RPL18AP9	ENSG00000223916	NA	NA	NA	NA	NA	NA	NA	NA	NA
ENSG00000223917	ENSG00000223917	NA	NA	NA	NA	NA	NA	NA	NA	NA
ENSG00000223918	ENSG00000223918	NA	NA	NA	NA	NA	NA	NA	NA	NA
ENSG00000223920	ENSG00000223920	NA	NA	NA	NA	NA	NA	NA	NA	NA
MTND1P27	ENSG00000223921	NA	NA	NA	NA	NA	NA	NA	NA	NA
ASS1P2	ENSG00000223922	NA	NA	NA	NA	NA	NA	NA	NA	NA
TNS1-AS1	ENSG00000223923	NA	NA	NA	NA	NA	NA	NA	NA	NA
ENSG00000223925	ENSG00000223925	NA	NA	NA	NA	NA	NA	NA	NA	NA
NUP35P1	ENSG00000223928	NA	NA	NA	NA	NA	NA	NA	NA	NA
ENSG00000223929	ENSG00000223929	NA	NA	NA	NA	NA	NA	NA	NA	NA
ENSG00000223930	ENSG00000223930	NA	NA	NA	NA	NA	NA	NA	NA	NA
ENSG00000223931	ENSG00000223931	NA	NA	NA	NA	NA	NA	NA	NA	NA
LGALSL-DT	ENSG00000223935	NA	NA	NA	NA	NA	NA	NA	NA	NA
KRT8P8	ENSG00000223940	NA	NA	NA	NA	NA	NA	NA	NA	NA
LINC01014	ENSG00000223941	NA	NA	NA	NA	NA	NA	NA	NA	NA
ENSG00000223942	ENSG00000223942	NA	NA	NA	NA	NA	NA	NA	NA	NA
ENSG00000223944	ENSG00000223944	NA	NA	NA	NA	NA	NA	NA	NA	NA
RPL6P31	ENSG00000223945	NA	NA	NA	NA	NA	NA	NA	NA	NA
ENSG00000223946	ENSG00000223946	NA	NA	NA	NA	NA	NA	NA	NA	NA
ENSG00000223947	ENSG00000223947	NA	NA	NA	NA	NA	NA	NA	NA	NA
ENSG00000223948	ENSG00000223948	NA	NA	NA	NA	NA	NA	NA	NA	NA
ROR1-AS1	ENSG00000223949	NA	NA	NA	NA	NA	NA	NA	NA	NA
H2ACP2	ENSG00000223951	NA	NA	NA	NA	NA	NA	NA	NA	NA
C1QTNF5	ENSG00000223953	NA	NA	NA	NA	NA	NA	NA	NA	NA
MTND6P1	ENSG00000223955	NA	NA	NA	NA	NA	NA	NA	NA	NA
LINC01767	ENSG00000223956	NA	NA	NA	NA	NA	NA	NA	NA	NA
ENSG00000223958	ENSG00000223958	NA	NA	NA	NA	NA	NA	NA	NA	NA
UBBP3	ENSG00000223962	NA	NA	NA	NA	NA	NA	NA	NA	NA
THAP12P8	ENSG00000223963	NA	NA	NA	NA	NA	NA	NA	NA	NA
ZNF587P1	ENSG00000223965	NA	NA	NA	NA	NA	NA	NA	NA	NA
ENSG00000223966	ENSG00000223966	NA	NA	NA	NA	NA	NA	NA	NA	NA
ENSG00000223967	ENSG00000223967	NA	NA	NA	NA	NA	NA	NA	NA	NA
RPS27P11	ENSG00000223968	NA	NA	NA	NA	NA	NA	NA	NA	NA
ENSG00000223969	ENSG00000223969	NA	NA	NA	NA	NA	NA	NA	NA	NA
RRBP1P1	ENSG00000223970	NA	NA	NA	NA	NA	NA	NA	NA	NA
DDX11L1	ENSG00000223972	NA	NA	NA	NA	NA	NA	NA	NA	NA
PAFAH1B1P2	ENSG00000223973	NA	NA	NA	NA	NA	NA	NA	NA	NA
BNIP3P42	ENSG00000223974	NA	NA	NA	NA	NA	NA	NA	NA	NA
ENSG00000223975	ENSG00000223975	NA	NA	NA	NA	NA	NA	NA	NA	NA
EXTL2P1	ENSG00000223976	NA	NA	NA	NA	NA	NA	NA	NA	NA
ENSG00000223977	ENSG00000223977	NA	NA	NA	NA	NA	NA	NA	NA	NA
ZNF736P1Y	ENSG00000223978	NA	NA	NA	NA	NA	NA	NA	NA	NA
SMCR2	ENSG00000223979	NA	NA	NA	NA	NA	NA	NA	NA	NA
ENSG00000223981	ENSG00000223981	NA	NA	NA	NA	NA	NA	NA	NA	NA
SNRPD2P2	ENSG00000223982	NA	NA	NA	NA	NA	NA	NA	NA	NA
ENSG00000223983	ENSG00000223983	NA	NA	NA	NA	NA	NA	NA	NA	NA
HNRNPRP1	ENSG00000223984	NA	NA	NA	NA	NA	NA	NA	NA	NA
LINC01874	ENSG00000223985	NA	NA	NA	NA	NA	NA	NA	NA	NA
COX6A1P5	ENSG00000223986	NA	NA	NA	NA	NA	NA	NA	NA	NA
RPL26P28	ENSG00000223987	NA	NA	NA	NA	NA	NA	NA	NA	NA
ENSG00000223989	ENSG00000223989	NA	NA	NA	NA	NA	NA	NA	NA	NA
TANAR	ENSG00000223991	NA	NA	NA	NA	NA	NA	NA	NA	NA
LINC02647	ENSG00000223993	NA	NA	NA	NA	NA	NA	NA	NA	NA
RPL32P35	ENSG00000223995	NA	NA	NA	NA	NA	NA	NA	NA	NA
TRDD1	ENSG00000223997	NA	NA	NA	NA	NA	NA	NA	NA	NA
ENSG00000223999	ENSG00000223999	NA	NA	NA	NA	NA	NA	NA	NA	NA
ENSG00000224000	ENSG00000224000	NA	NA	NA	NA	NA	NA	NA	NA	NA
ENSG00000224001	ENSG00000224001	NA	NA	NA	NA	NA	NA	NA	NA	NA
ENSG00000224002	ENSG00000224002	NA	NA	NA	NA	NA	NA	NA	NA	NA
YES1P1	ENSG00000224003	NA	NA	NA	NA	NA	NA	NA	NA	NA
ATP5F1CP1	ENSG00000224004	NA	NA	NA	NA	NA	NA	NA	NA	NA
ENSG00000224005	ENSG00000224005	NA	NA	NA	NA	NA	NA	NA	NA	NA
USP12P2	ENSG00000224007	NA	NA	NA	NA	NA	NA	NA	NA	NA
LINC01441	ENSG00000224008	NA	NA	NA	NA	NA	NA	NA	NA	NA
RPL36AP46	ENSG00000224011	NA	NA	NA	NA	NA	NA	NA	NA	NA
ENSG00000224012	ENSG00000224012	NA	NA	NA	NA	NA	NA	NA	NA	NA
ENSG00000224014	ENSG00000224014	NA	NA	NA	NA	NA	NA	NA	NA	NA
ENSG00000224015	ENSG00000224015	NA	NA	NA	NA	NA	NA	NA	NA	NA
ENSG00000224016	ENSG00000224016	NA	NA	NA	NA	NA	NA	NA	NA	NA
LINC01449	ENSG00000224017	NA	NA	NA	NA	NA	NA	NA	NA	NA
ENSG00000224018	ENSG00000224018	NA	NA	NA	NA	NA	NA	NA	NA	NA
RPL21P32	ENSG00000224019	NA	NA	NA	NA	NA	NA	NA	NA	NA
EDRF1-DT	ENSG00000224023	NA	NA	NA	NA	NA	NA	NA	NA	NA
ENSG00000224025	ENSG00000224025	NA	NA	NA	NA	NA	NA	NA	NA	NA
ENSG00000224027	ENSG00000224027	NA	NA	NA	NA	NA	NA	NA	NA	NA
LINC01853	ENSG00000224028	NA	NA	NA	NA	NA	NA	NA	NA	NA
ENSG00000224029	ENSG00000224029	NA	NA	NA	NA	NA	NA	NA	NA	NA
TCEAL3-AS1	ENSG00000224031	NA	NA	NA	NA	NA	NA	NA	NA	NA
CDY8P	ENSG00000224033	NA	NA	NA	NA	NA	NA	NA	NA	NA
LINC02561	ENSG00000224034	NA	NA	NA	NA	NA	NA	NA	NA	NA
SFPQP1	ENSG00000224035	NA	NA	NA	NA	NA	NA	NA	NA	NA
ENSG00000224036	ENSG00000224036	NA	NA	NA	NA	NA	NA	NA	NA	NA
ENSG00000224037	ENSG00000224037	NA	NA	NA	NA	NA	NA	NA	NA	NA
ENSG00000224038	ENSG00000224038	NA	NA	NA	NA	NA	NA	NA	NA	NA
HMGN1P4	ENSG00000224040	NA	NA	NA	NA	NA	NA	NA	NA	NA
IGKV3D-15	ENSG00000224041	NA	NA	NA	NA	NA	NA	NA	NA	NA
MTND4P6	ENSG00000224042	NA	NA	NA	NA	NA	NA	NA	NA	NA
PAEPP1	ENSG00000224045	NA	NA	NA	NA	NA	NA	NA	NA	NA
LINC02612	ENSG00000224048	NA	NA	NA	NA	NA	NA	NA	NA	NA
ENSG00000224049	ENSG00000224049	NA	NA	NA	NA	NA	NA	NA	NA	NA
ENSG00000224050	ENSG00000224050	NA	NA	NA	NA	NA	NA	NA	NA	NA
ENSG00000224054	ENSG00000224054	NA	NA	NA	NA	NA	NA	NA	NA	NA
GAPDHP55	ENSG00000224055	NA	NA	NA	NA	NA	NA	NA	NA	NA
EGFR-AS1	ENSG00000224057	NA	NA	NA	NA	NA	NA	NA	NA	NA
RBISP5	ENSG00000224058	NA	NA	NA	NA	NA	NA	NA	NA	NA
HSPA8P16	ENSG00000224059	NA	NA	NA	NA	NA	NA	NA	NA	NA
ARSLP1	ENSG00000224060	NA	NA	NA	NA	NA	NA	NA	NA	NA
SRSF3P4	ENSG00000224061	NA	NA	NA	NA	NA	NA	NA	NA	NA
TUBB4BP5	ENSG00000224062	NA	NA	NA	NA	NA	NA	NA	NA	NA
CALCRL-AS1	ENSG00000224063	NA	NA	NA	NA	NA	NA	NA	NA	NA
RPL32P6	ENSG00000224064	NA	NA	NA	NA	NA	NA	NA	NA	NA
SRIP2	ENSG00000224065	NA	NA	NA	NA	NA	NA	NA	NA	NA
ENSG00000224066	ENSG00000224066	NA	NA	NA	NA	NA	NA	NA	NA	NA
ENSG00000224067	ENSG00000224067	NA	NA	NA	NA	NA	NA	NA	NA	NA
ENSG00000224069	ENSG00000224069	NA	NA	NA	NA	NA	NA	NA	NA	NA
HMGN1P6	ENSG00000224070	NA	NA	NA	NA	NA	NA	NA	NA	NA
DNMT3AP1	ENSG00000224071	NA	NA	NA	NA	NA	NA	NA	NA	NA
VEZTP1	ENSG00000224072	NA	NA	NA	NA	NA	NA	NA	NA	NA
LINC00691	ENSG00000224074	NA	NA	NA	NA	NA	NA	NA	NA	NA
TTTY22	ENSG00000224075	NA	NA	NA	NA	NA	NA	NA	NA	NA
ENSG00000224076	ENSG00000224076	NA	NA	NA	NA	NA	NA	NA	NA	NA
ENSG00000224077	ENSG00000224077	NA	NA	NA	NA	NA	NA	NA	NA	NA
ENSG00000224079	ENSG00000224079	NA	NA	NA	NA	NA	NA	NA	NA	NA
UBE2FP1	ENSG00000224080	NA	NA	NA	NA	NA	NA	NA	NA	NA
UBTFL8	ENSG00000224082	NA	NA	NA	NA	NA	NA	NA	NA	NA
MTCO1P11	ENSG00000224083	NA	NA	NA	NA	NA	NA	NA	NA	NA
RPL23AP41	ENSG00000224085	NA	NA	NA	NA	NA	NA	NA	NA	NA
POTEF-AS1	ENSG00000224087	NA	NA	NA	NA	NA	NA	NA	NA	NA
CT47A10	ENSG00000224089	NA	NA	NA	NA	NA	NA	NA	NA	NA
ENSG00000224090	ENSG00000224090	NA	NA	NA	NA	NA	NA	NA	NA	NA
ENSG00000224091	ENSG00000224091	NA	NA	NA	NA	NA	NA	NA	NA	NA
ENSG00000224092	ENSG00000224092	NA	NA	NA	NA	NA	NA	NA	NA	NA
BCAR3-AS1	ENSG00000224093	NA	NA	NA	NA	NA	NA	NA	NA	NA
LINC01935	ENSG00000224095	NA	NA	NA	NA	NA	NA	NA	NA	NA
ENSG00000224097	ENSG00000224097	NA	NA	NA	NA	NA	NA	NA	NA	NA
ENSG00000224099	ENSG00000224099	NA	NA	NA	NA	NA	NA	NA	NA	NA
ENSG00000224100	ENSG00000224100	NA	NA	NA	NA	NA	NA	NA	NA	NA
ELMO1-AS1	ENSG00000224101	NA	NA	NA	NA	NA	NA	NA	NA	NA
ENSG00000224104	ENSG00000224104	NA	NA	NA	NA	NA	NA	NA	NA	NA
CYP4F25P	ENSG00000224106	NA	NA	NA	NA	NA	NA	NA	NA	NA
ETDB	ENSG00000224107	NA	NA	NA	NA	NA	NA	NA	NA	NA
MTRF1LP2	ENSG00000224110	NA	NA	NA	NA	NA	NA	NA	NA	NA
ENSG00000224114	ENSG00000224114	NA	NA	NA	NA	NA	NA	NA	NA	NA
INHBA-AS1	ENSG00000224116	NA	NA	NA	NA	NA	NA	NA	NA	NA
PTPN2P2	ENSG00000224117	NA	NA	NA	NA	NA	NA	NA	NA	NA
ATG12P2	ENSG00000224121	NA	NA	NA	NA	NA	NA	NA	NA	NA
POU6F2-AS1	ENSG00000224122	NA	NA	NA	NA	NA	NA	NA	NA	NA
POM121L10P	ENSG00000224124	NA	NA	NA	NA	NA	NA	NA	NA	NA
UBE2SP2	ENSG00000224126	NA	NA	NA	NA	NA	NA	NA	NA	NA
ENSG00000224127	ENSG00000224127	NA	NA	NA	NA	NA	NA	NA	NA	NA
LINC01248	ENSG00000224128	NA	NA	NA	NA	NA	NA	NA	NA	NA
DPPA2P2	ENSG00000224129	NA	NA	NA	NA	NA	NA	NA	NA	NA
ENSG00000224130	ENSG00000224130	NA	NA	NA	NA	NA	NA	NA	NA	NA
ENSG00000224132	ENSG00000224132	NA	NA	NA	NA	NA	NA	NA	NA	NA
ENSG00000224134	ENSG00000224134	NA	NA	NA	NA	NA	NA	NA	NA	NA
ENSG00000224136	ENSG00000224136	NA	NA	NA	NA	NA	NA	NA	NA	NA
LINC01857	ENSG00000224137	NA	NA	NA	NA	NA	NA	NA	NA	NA
ENSG00000224138	ENSG00000224138	NA	NA	NA	NA	NA	NA	NA	NA	NA
MIR548XHG	ENSG00000224141	NA	NA	NA	NA	NA	NA	NA	NA	NA
AMMECR1-IT1	ENSG00000224142	NA	NA	NA	NA	NA	NA	NA	NA	NA
ASH2LP1	ENSG00000224144	NA	NA	NA	NA	NA	NA	NA	NA	NA
LHX8-AS1	ENSG00000224149	NA	NA	NA	NA	NA	NA	NA	NA	NA
USP9YP28	ENSG00000224151	NA	NA	NA	NA	NA	NA	NA	NA	NA
LINC02054	ENSG00000224153	NA	NA	NA	NA	NA	NA	NA	NA	NA
ENSG00000224155	ENSG00000224155	NA	NA	NA	NA	NA	NA	NA	NA	NA
HCG14	ENSG00000224157	NA	NA	NA	NA	NA	NA	NA	NA	NA
HMGB1P9	ENSG00000224159	NA	NA	NA	NA	NA	NA	NA	NA	NA
CICP10	ENSG00000224160	NA	NA	NA	NA	NA	NA	NA	NA	NA
RPS26P54	ENSG00000224161	NA	NA	NA	NA	NA	NA	NA	NA	NA
UQCRHP3	ENSG00000224162	NA	NA	NA	NA	NA	NA	NA	NA	NA
ENSG00000224163	ENSG00000224163	NA	NA	NA	NA	NA	NA	NA	NA	NA
LINC02828	ENSG00000224164	NA	NA	NA	NA	NA	NA	NA	NA	NA
DNAJC27-AS1	ENSG00000224165	NA	NA	NA	NA	NA	NA	NA	NA	NA
PRYP1	ENSG00000224166	NA	NA	NA	NA	NA	NA	NA	NA	NA
ENSG00000224167	ENSG00000224167	NA	NA	NA	NA	NA	NA	NA	NA	NA
HSFY6P	ENSG00000224169	NA	NA	NA	NA	NA	NA	NA	NA	NA
ENSG00000224172	ENSG00000224172	NA	NA	NA	NA	NA	NA	NA	NA	NA
LINC02831	ENSG00000224173	NA	NA	NA	NA	NA	NA	NA	NA	NA
ENSG00000224174	ENSG00000224174	NA	NA	NA	NA	NA	NA	NA	NA	NA
LINC00570	ENSG00000224177	NA	NA	NA	NA	NA	NA	NA	NA	NA
SDHDP6	ENSG00000224183	NA	NA	NA	NA	NA	NA	NA	NA	NA
MIR3681HG	ENSG00000224184	NA	NA	NA	NA	NA	NA	NA	NA	NA
SNX18P9	ENSG00000224185	NA	NA	NA	NA	NA	NA	NA	NA	NA
PITX1-AS1	ENSG00000224186	NA	NA	NA	NA	NA	NA	NA	NA	NA
LINC01991	ENSG00000224187	NA	NA	NA	NA	NA	NA	NA	NA	NA
UBE2D3P4	ENSG00000224188	NA	NA	NA	NA	NA	NA	NA	NA	NA
HAGLR	ENSG00000224189	NA	NA	NA	NA	NA	NA	NA	NA	NA
LINC02667	ENSG00000224190	NA	NA	NA	NA	NA	NA	NA	NA	NA
SEZ6L-AS1	ENSG00000224192	NA	NA	NA	NA	NA	NA	NA	NA	NA
ENSG00000224194	ENSG00000224194	NA	NA	NA	NA	NA	NA	NA	NA	NA
CAMK2G-AS1	ENSG00000224195	NA	NA	NA	NA	NA	NA	NA	NA	NA
ENSG00000224196	ENSG00000224196	NA	NA	NA	NA	NA	NA	NA	NA	NA
ENSG00000224198	ENSG00000224198	NA	NA	NA	NA	NA	NA	NA	NA	NA
ENSG00000224199	ENSG00000224199	NA	NA	NA	NA	NA	NA	NA	NA	NA
ENSG00000224201	ENSG00000224201	NA	NA	NA	NA	NA	NA	NA	NA	NA
RPS23P10	ENSG00000224203	NA	NA	NA	NA	NA	NA	NA	NA	NA
ENSG00000224204	ENSG00000224204	NA	NA	NA	NA	NA	NA	NA	NA	NA
GSTT3P	ENSG00000224205	NA	NA	NA	NA	NA	NA	NA	NA	NA
ENSG00000224207	ENSG00000224207	NA	NA	NA	NA	NA	NA	NA	NA	NA
ZCRB1P1	ENSG00000224208	NA	NA	NA	NA	NA	NA	NA	NA	NA
LINC00466	ENSG00000224209	NA	NA	NA	NA	NA	NA	NA	NA	NA
TRIM60P5Y	ENSG00000224210	NA	NA	NA	NA	NA	NA	NA	NA	NA
C10orf67-AS1	ENSG00000224215	NA	NA	NA	NA	NA	NA	NA	NA	NA
ENSG00000224216	ENSG00000224216	NA	NA	NA	NA	NA	NA	NA	NA	NA
PRPF4BP1	ENSG00000224217	NA	NA	NA	NA	NA	NA	NA	NA	NA
ENSG00000224218	ENSG00000224218	NA	NA	NA	NA	NA	NA	NA	NA	NA
SEC61GP1	ENSG00000224219	NA	NA	NA	NA	NA	NA	NA	NA	NA
DTNB-AS1	ENSG00000224220	NA	NA	NA	NA	NA	NA	NA	NA	NA
RPS6P8	ENSG00000224221	NA	NA	NA	NA	NA	NA	NA	NA	NA
LINC02636	ENSG00000224222	NA	NA	NA	NA	NA	NA	NA	NA	NA
VSTM2A-OT1	ENSG00000224223	NA	NA	NA	NA	NA	NA	NA	NA	NA
HAUS1P2	ENSG00000224224	NA	NA	NA	NA	NA	NA	NA	NA	NA
ENSG00000224226	ENSG00000224226	NA	NA	NA	NA	NA	NA	NA	NA	NA
OR2L1P	ENSG00000224227	NA	NA	NA	NA	NA	NA	NA	NA	NA
ENSG00000224228	ENSG00000224228	NA	NA	NA	NA	NA	NA	NA	NA	NA
LINC01832	ENSG00000224231	NA	NA	NA	NA	NA	NA	NA	NA	NA
KCTD5P1	ENSG00000224232	NA	NA	NA	NA	NA	NA	NA	NA	NA
OR2J4P	ENSG00000224233	NA	NA	NA	NA	NA	NA	NA	NA	NA
ENSG00000224235	ENSG00000224235	NA	NA	NA	NA	NA	NA	NA	NA	NA
MRRFP1	ENSG00000224236	NA	NA	NA	NA	NA	NA	NA	NA	NA
MICOS10P3	ENSG00000224237	NA	NA	NA	NA	NA	NA	NA	NA	NA
WARS2-IT1	ENSG00000224238	NA	NA	NA	NA	NA	NA	NA	NA	NA
ENSG00000224239	ENSG00000224239	NA	NA	NA	NA	NA	NA	NA	NA	NA
CYCSP49	ENSG00000224240	NA	NA	NA	NA	NA	NA	NA	NA	NA
SOX1-OT	ENSG00000224243	NA	NA	NA	NA	NA	NA	NA	NA	NA
KRT224P	ENSG00000224244	NA	NA	NA	NA	NA	NA	NA	NA	NA
ENSG00000224245	ENSG00000224245	NA	NA	NA	NA	NA	NA	NA	NA	NA
ENSG00000224247	ENSG00000224247	NA	NA	NA	NA	NA	NA	NA	NA	NA
ENSG00000224250	ENSG00000224250	NA	NA	NA	NA	NA	NA	NA	NA	NA
ENSG00000224251	ENSG00000224251	NA	NA	NA	NA	NA	NA	NA	NA	NA
ENSG00000224252	ENSG00000224252	NA	NA	NA	NA	NA	NA	NA	NA	NA
MTCO1P39	ENSG00000224254	NA	NA	NA	NA	NA	NA	NA	NA	NA
PDCL3P6	ENSG00000224255	NA	NA	NA	NA	NA	NA	NA	NA	NA
BBLNP2	ENSG00000224256	NA	NA	NA	NA	NA	NA	NA	NA	NA
VWC2L-IT1	ENSG00000224257	NA	NA	NA	NA	NA	NA	NA	NA	NA
LINC01133	ENSG00000224259	NA	NA	NA	NA	NA	NA	NA	NA	NA
ENSG00000224260	ENSG00000224260	NA	NA	NA	NA	NA	NA	NA	NA	NA
RPSAP18	ENSG00000224261	NA	NA	NA	NA	NA	NA	NA	NA	NA
CYCSP12	ENSG00000224263	NA	NA	NA	NA	NA	NA	NA	NA	NA
LINC02633	ENSG00000224265	NA	NA	NA	NA	NA	NA	NA	NA	NA
ENSG00000224267	ENSG00000224267	NA	NA	NA	NA	NA	NA	NA	NA	NA
ENSG00000224269	ENSG00000224269	NA	NA	NA	NA	NA	NA	NA	NA	NA
EPIC1	ENSG00000224271	NA	NA	NA	NA	NA	NA	NA	NA	NA
ENSAP1	ENSG00000224274	NA	NA	NA	NA	NA	NA	NA	NA	NA
ARHGEF2-AS1	ENSG00000224276	NA	NA	NA	NA	NA	NA	NA	NA	NA
ENSG00000224277	ENSG00000224277	NA	NA	NA	NA	NA	NA	NA	NA	NA
ENSG00000224278	ENSG00000224278	NA	NA	NA	NA	NA	NA	NA	NA	NA
RPS29P31	ENSG00000224279	NA	NA	NA	NA	NA	NA	NA	NA	NA
ENSG00000224280	ENSG00000224280	NA	NA	NA	NA	NA	NA	NA	NA	NA
ENSG00000224282	ENSG00000224282	NA	NA	NA	NA	NA	NA	NA	NA	NA
LINC01142	ENSG00000224286	NA	NA	NA	NA	NA	NA	NA	NA	NA
MTCYBP11	ENSG00000224288	NA	NA	NA	NA	NA	NA	NA	NA	NA
IFIT6P	ENSG00000224289	NA	NA	NA	NA	NA	NA	NA	NA	NA
RPL38P6	ENSG00000224291	NA	NA	NA	NA	NA	NA	NA	NA	NA
PORCN-DT	ENSG00000224292	NA	NA	NA	NA	NA	NA	NA	NA	NA
PINCR	ENSG00000224294	NA	NA	NA	NA	NA	NA	NA	NA	NA
OLFM5P	ENSG00000224295	NA	NA	NA	NA	NA	NA	NA	NA	NA
MRPL49P1	ENSG00000224296	NA	NA	NA	NA	NA	NA	NA	NA	NA
ENSG00000224297	ENSG00000224297	NA	NA	NA	NA	NA	NA	NA	NA	NA
ENSG00000224298	ENSG00000224298	NA	NA	NA	NA	NA	NA	NA	NA	NA
MTATP6P16	ENSG00000224299	NA	NA	NA	NA	NA	NA	NA	NA	NA
OR51P1P	ENSG00000224300	NA	NA	NA	NA	NA	NA	NA	NA	NA
ENSG00000224301	ENSG00000224301	NA	NA	NA	NA	NA	NA	NA	NA	NA
ENSG00000224302	ENSG00000224302	NA	NA	NA	NA	NA	NA	NA	NA	NA
ENSG00000224303	ENSG00000224303	NA	NA	NA	NA	NA	NA	NA	NA	NA
LINC02975	ENSG00000224307	NA	NA	NA	NA	NA	NA	NA	NA	NA
LINC01527	ENSG00000224308	NA	NA	NA	NA	NA	NA	NA	NA	NA
ANKRD30BP2	ENSG00000224309	NA	NA	NA	NA	NA	NA	NA	NA	NA
LINC01567	ENSG00000224310	NA	NA	NA	NA	NA	NA	NA	NA	NA
WDTC1-DT	ENSG00000224311	NA	NA	NA	NA	NA	NA	NA	NA	NA
MCCD1P2	ENSG00000224312	NA	NA	NA	NA	NA	NA	NA	NA	NA
TCERG1P1	ENSG00000224314	NA	NA	NA	NA	NA	NA	NA	NA	NA
RPL7P7	ENSG00000224315	NA	NA	NA	NA	NA	NA	NA	NA	NA
GTF2IP5	ENSG00000224316	NA	NA	NA	NA	NA	NA	NA	NA	NA
CHL1-AS2	ENSG00000224318	NA	NA	NA	NA	NA	NA	NA	NA	NA
RPL12P14	ENSG00000224321	NA	NA	NA	NA	NA	NA	NA	NA	NA
ENSG00000224322	ENSG00000224322	NA	NA	NA	NA	NA	NA	NA	NA	NA
DPRXP1	ENSG00000224323	NA	NA	NA	NA	NA	NA	NA	NA	NA
THAP5P1	ENSG00000224324	NA	NA	NA	NA	NA	NA	NA	NA	NA
ENSG00000224326	ENSG00000224326	NA	NA	NA	NA	NA	NA	NA	NA	NA
MDC1-AS1	ENSG00000224328	NA	NA	NA	NA	NA	NA	NA	NA	NA
LINC00297	ENSG00000224329	NA	NA	NA	NA	NA	NA	NA	NA	NA
ENSG00000224330	ENSG00000224330	NA	NA	NA	NA	NA	NA	NA	NA	NA
ENSG00000224331	ENSG00000224331	NA	NA	NA	NA	NA	NA	NA	NA	NA
GAPDHP20	ENSG00000224333	NA	NA	NA	NA	NA	NA	NA	NA	NA
ACTR2P1	ENSG00000224334	NA	NA	NA	NA	NA	NA	NA	NA	NA
ENSG00000224335	ENSG00000224335	NA	NA	NA	NA	NA	NA	NA	NA	NA
FAM197Y1	ENSG00000224336	NA	NA	NA	NA	NA	NA	NA	NA	NA
FAM8A3P	ENSG00000224337	NA	NA	NA	NA	NA	NA	NA	NA	NA
MTCYBP45	ENSG00000224338	NA	NA	NA	NA	NA	NA	NA	NA	NA
SC4MOP	ENSG00000224339	NA	NA	NA	NA	NA	NA	NA	NA	NA
RPL21P21	ENSG00000224340	NA	NA	NA	NA	NA	NA	NA	NA	NA
AKR7A2P2	ENSG00000224341	NA	NA	NA	NA	NA	NA	NA	NA	NA
ENSG00000224342	ENSG00000224342	NA	NA	NA	NA	NA	NA	NA	NA	NA
KNOP1P3	ENSG00000224344	NA	NA	NA	NA	NA	NA	NA	NA	NA
BICD1P1	ENSG00000224346	NA	NA	NA	NA	NA	NA	NA	NA	NA
SCEL-AS1	ENSG00000224347	NA	NA	NA	NA	NA	NA	NA	NA	NA
RPL36P6	ENSG00000224348	NA	NA	NA	NA	NA	NA	NA	NA	NA
FAM135A-AS1	ENSG00000224349	NA	NA	NA	NA	NA	NA	NA	NA	NA
CDKN2AIPNLP3	ENSG00000224351	NA	NA	NA	NA	NA	NA	NA	NA	NA
ENSG00000224352	ENSG00000224352	NA	NA	NA	NA	NA	NA	NA	NA	NA
ACE3P	ENSG00000224353	NA	NA	NA	NA	NA	NA	NA	NA	NA
MTND2P5	ENSG00000224354	NA	NA	NA	NA	NA	NA	NA	NA	NA
ENSG00000224356	ENSG00000224356	NA	NA	NA	NA	NA	NA	NA	NA	NA
ATG3P1	ENSG00000224357	NA	NA	NA	NA	NA	NA	NA	NA	NA
TMCO1-AS1	ENSG00000224358	NA	NA	NA	NA	NA	NA	NA	NA	NA
ENSG00000224359	ENSG00000224359	NA	NA	NA	NA	NA	NA	NA	NA	NA
ENSG00000224361	ENSG00000224361	NA	NA	NA	NA	NA	NA	NA	NA	NA
ENSG00000224363	ENSG00000224363	NA	NA	NA	NA	NA	NA	NA	NA	NA
ENSG00000224365	ENSG00000224365	NA	NA	NA	NA	NA	NA	NA	NA	NA
ENSG00000224366	ENSG00000224366	NA	NA	NA	NA	NA	NA	NA	NA	NA
OACYLP	ENSG00000224367	NA	NA	NA	NA	NA	NA	NA	NA	NA
ARAFP2	ENSG00000224368	NA	NA	NA	NA	NA	NA	NA	NA	NA
ENSG00000224370	ENSG00000224370	NA	NA	NA	NA	NA	NA	NA	NA	NA
ENSG00000224371	ENSG00000224371	NA	NA	NA	NA	NA	NA	NA	NA	NA
HLA-N	ENSG00000224372	NA	NA	NA	NA	NA	NA	NA	NA	NA
IGHV4-59	ENSG00000224373	NA	NA	NA	NA	NA	NA	NA	NA	NA
ENSG00000224374	ENSG00000224374	NA	NA	NA	NA	NA	NA	NA	NA	NA
ENSG00000224375	ENSG00000224375	NA	NA	NA	NA	NA	NA	NA	NA	NA
LINC00703	ENSG00000224382	NA	NA	NA	NA	NA	NA	NA	NA	NA
ENSG00000224384	ENSG00000224384	NA	NA	NA	NA	NA	NA	NA	NA	NA
ENSG00000224387	ENSG00000224387	NA	NA	NA	NA	NA	NA	NA	NA	NA
BACE2-IT1	ENSG00000224388	NA	NA	NA	NA	NA	NA	NA	NA	NA
C4B	ENSG00000224389	NA	NA	NA	NA	NA	NA	NA	NA	NA
LINC01280	ENSG00000224391	NA	NA	NA	NA	NA	NA	NA	NA	NA
GPC6-AS2	ENSG00000224394	NA	NA	NA	NA	NA	NA	NA	NA	NA
METTL15P3	ENSG00000224396	NA	NA	NA	NA	NA	NA	NA	NA	NA
PELATON	ENSG00000224397	NA	NA	NA	NA	NA	NA	NA	NA	NA
ENSG00000224400	ENSG00000224400	NA	NA	NA	NA	NA	NA	NA	NA	NA
RPL7P57	ENSG00000224401	NA	NA	NA	NA	NA	NA	NA	NA	NA
OR6D1P	ENSG00000224402	NA	NA	NA	NA	NA	NA	NA	NA	NA
DPPA2P3	ENSG00000224403	NA	NA	NA	NA	NA	NA	NA	NA	NA
ENSG00000224404	ENSG00000224404	NA	NA	NA	NA	NA	NA	NA	NA	NA
LINC00572	ENSG00000224405	NA	NA	NA	NA	NA	NA	NA	NA	NA
LINC02052	ENSG00000224406	NA	NA	NA	NA	NA	NA	NA	NA	NA
ENSG00000224407	ENSG00000224407	NA	NA	NA	NA	NA	NA	NA	NA	NA
USP9YP22	ENSG00000224408	NA	NA	NA	NA	NA	NA	NA	NA	NA
ENSG00000224409	ENSG00000224409	NA	NA	NA	NA	NA	NA	NA	NA	NA
ENSG00000224410	ENSG00000224410	NA	NA	NA	NA	NA	NA	NA	NA	NA
ENSG00000224412	ENSG00000224412	NA	NA	NA	NA	NA	NA	NA	NA	NA
ENSG00000224413	ENSG00000224413	NA	NA	NA	NA	NA	NA	NA	NA	NA
ENSG00000224414	ENSG00000224414	NA	NA	NA	NA	NA	NA	NA	NA	NA
ENSG00000224415	ENSG00000224415	NA	NA	NA	NA	NA	NA	NA	NA	NA
IFNA22P	ENSG00000224416	NA	NA	NA	NA	NA	NA	NA	NA	NA
ENSG00000224417	ENSG00000224417	NA	NA	NA	NA	NA	NA	NA	NA	NA
KRT18P27	ENSG00000224419	NA	NA	NA	NA	NA	NA	NA	NA	NA
ATP5MFP1	ENSG00000224421	NA	NA	NA	NA	NA	NA	NA	NA	NA
SSBP3P2	ENSG00000224425	NA	NA	NA	NA	NA	NA	NA	NA	NA
SLC31A1P1	ENSG00000224426	NA	NA	NA	NA	NA	NA	NA	NA	NA
ENSG00000224427	ENSG00000224427	NA	NA	NA	NA	NA	NA	NA	NA	NA
LINC00539	ENSG00000224429	NA	NA	NA	NA	NA	NA	NA	NA	NA
MKRN5P	ENSG00000224430	NA	NA	NA	NA	NA	NA	NA	NA	NA
ENSG00000224431	ENSG00000224431	NA	NA	NA	NA	NA	NA	NA	NA	NA
NF1P6	ENSG00000224435	NA	NA	NA	NA	NA	NA	NA	NA	NA
ENSG00000224436	ENSG00000224436	NA	NA	NA	NA	NA	NA	NA	NA	NA
PIGUP1	ENSG00000224437	NA	NA	NA	NA	NA	NA	NA	NA	NA
RPL23AP14	ENSG00000224438	NA	NA	NA	NA	NA	NA	NA	NA	NA
RPSAP10	ENSG00000224439	NA	NA	NA	NA	NA	NA	NA	NA	NA
CXorf51A	ENSG00000224440	NA	NA	NA	NA	NA	NA	NA	NA	NA
ENSG00000224441	ENSG00000224441	NA	NA	NA	NA	NA	NA	NA	NA	NA
RPL4P7	ENSG00000224442	NA	NA	NA	NA	NA	NA	NA	NA	NA
NME2P2	ENSG00000224443	NA	NA	NA	NA	NA	NA	NA	NA	NA
LINC01708	ENSG00000224445	NA	NA	NA	NA	NA	NA	NA	NA	NA
H3P26	ENSG00000224447	NA	NA	NA	NA	NA	NA	NA	NA	NA
ENSG00000224448	ENSG00000224448	NA	NA	NA	NA	NA	NA	NA	NA	NA
ATP5PBP1	ENSG00000224451	NA	NA	NA	NA	NA	NA	NA	NA	NA
RSL24D1P6	ENSG00000224452	NA	NA	NA	NA	NA	NA	NA	NA	NA
GUSBP6	ENSG00000224458	NA	NA	NA	NA	NA	NA	NA	NA	NA
SLC25A34-AS1	ENSG00000224459	NA	NA	NA	NA	NA	NA	NA	NA	NA
ENSG00000224460	ENSG00000224460	NA	NA	NA	NA	NA	NA	NA	NA	NA
C4BPAP1	ENSG00000224462	NA	NA	NA	NA	NA	NA	NA	NA	NA
RPL39P14	ENSG00000224463	NA	NA	NA	NA	NA	NA	NA	NA	NA
PGAM1P6	ENSG00000224464	NA	NA	NA	NA	NA	NA	NA	NA	NA
SOCS2P2	ENSG00000224465	NA	NA	NA	NA	NA	NA	NA	NA	NA
CDCA4P2	ENSG00000224466	NA	NA	NA	NA	NA	NA	NA	NA	NA
TANK-AS1	ENSG00000224467	NA	NA	NA	NA	NA	NA	NA	NA	NA
LAMC1-AS1	ENSG00000224468	NA	NA	NA	NA	NA	NA	NA	NA	NA
ENSG00000224469	ENSG00000224469	NA	NA	NA	NA	NA	NA	NA	NA	NA
MTCO3P19	ENSG00000224471	NA	NA	NA	NA	NA	NA	NA	NA	NA
CCND3P1	ENSG00000224473	NA	NA	NA	NA	NA	NA	NA	NA	NA
ENSG00000224474	ENSG00000224474	NA	NA	NA	NA	NA	NA	NA	NA	NA
RPL7AP40	ENSG00000224475	NA	NA	NA	NA	NA	NA	NA	NA	NA
RPL36P16	ENSG00000224476	NA	NA	NA	NA	NA	NA	NA	NA	NA
ENSG00000224477	ENSG00000224477	NA	NA	NA	NA	NA	NA	NA	NA	NA
ENSG00000224478	ENSG00000224478	NA	NA	NA	NA	NA	NA	NA	NA	NA
CDHR18P	ENSG00000224479	NA	NA	NA	NA	NA	NA	NA	NA	NA
ENSG00000224481	ENSG00000224481	NA	NA	NA	NA	NA	NA	NA	NA	NA
HSFY4P	ENSG00000224482	NA	NA	NA	NA	NA	NA	NA	NA	NA
ENSG00000224484	ENSG00000224484	NA	NA	NA	NA	NA	NA	NA	NA	NA
USP9YP7	ENSG00000224485	NA	NA	NA	NA	NA	NA	NA	NA	NA
HCG19P	ENSG00000224486	NA	NA	NA	NA	NA	NA	NA	NA	NA
SAMM50P1	ENSG00000224488	NA	NA	NA	NA	NA	NA	NA	NA	NA
TTC21B-AS1	ENSG00000224490	NA	NA	NA	NA	NA	NA	NA	NA	NA
ENSG00000224493	ENSG00000224493	NA	NA	NA	NA	NA	NA	NA	NA	NA
HNRNPA3P14	ENSG00000224494	NA	NA	NA	NA	NA	NA	NA	NA	NA
RPL36P4	ENSG00000224497	NA	NA	NA	NA	NA	NA	NA	NA	NA
MAPKAPK5P1	ENSG00000224498	NA	NA	NA	NA	NA	NA	NA	NA	NA
ENSG00000224500	ENSG00000224500	NA	NA	NA	NA	NA	NA	NA	NA	NA
ENSG00000224503	ENSG00000224503	NA	NA	NA	NA	NA	NA	NA	NA	NA
ENSG00000224504	ENSG00000224504	NA	NA	NA	NA	NA	NA	NA	NA	NA
HEXIM2-AS1	ENSG00000224505	NA	NA	NA	NA	NA	NA	NA	NA	NA
POLR2KP2	ENSG00000224510	NA	NA	NA	NA	NA	NA	NA	NA	NA
LINC00365	ENSG00000224511	NA	NA	NA	NA	NA	NA	NA	NA	NA
ENSG00000224512	ENSG00000224512	NA	NA	NA	NA	NA	NA	NA	NA	NA
ENSG00000224513	ENSG00000224513	NA	NA	NA	NA	NA	NA	NA	NA	NA
LINC00620	ENSG00000224514	NA	NA	NA	NA	NA	NA	NA	NA	NA
ENSG00000224515	ENSG00000224515	NA	NA	NA	NA	NA	NA	NA	NA	NA
ECEL1P2 ENSG00000224516	ENSG00000224516	NA	NA	NA	NA	NA	NA	NA	NA	NA
HTR2A-AS1	ENSG00000224517	NA	NA	NA	NA	NA	NA	NA	NA	NA
ENSG00000224518	ENSG00000224518	NA	NA	NA	NA	NA	NA	NA	NA	NA
HMGN1P19	ENSG00000224519	NA	NA	NA	NA	NA	NA	NA	NA	NA
KRT8P45	ENSG00000224520	NA	NA	NA	NA	NA	NA	NA	NA	NA
ENSG00000224521	ENSG00000224521	NA	NA	NA	NA	NA	NA	NA	NA	NA
ENSG00000224523	ENSG00000224523	NA	NA	NA	NA	NA	NA	NA	NA	NA
CYCSP42	ENSG00000224524	NA	NA	NA	NA	NA	NA	NA	NA	NA
ENSG00000224525	ENSG00000224525	NA	NA	NA	NA	NA	NA	NA	NA	NA
ENSG00000224529	ENSG00000224529	NA	NA	NA	NA	NA	NA	NA	NA	NA
PPIAP10	ENSG00000224530	NA	NA	NA	NA	NA	NA	NA	NA	NA
ENSG00000224532	ENSG00000224532	NA	NA	NA	NA	NA	NA	NA	NA	NA
TMLHE-AS1	ENSG00000224533	NA	NA	NA	NA	NA	NA	NA	NA	NA
LINC02771	ENSG00000224535	NA	NA	NA	NA	NA	NA	NA	NA	NA
CSRP1-AS1	ENSG00000224536	NA	NA	NA	NA	NA	NA	NA	NA	NA
MEP1AP4	ENSG00000224537	NA	NA	NA	NA	NA	NA	NA	NA	NA
SAGE4P	ENSG00000224539	NA	NA	NA	NA	NA	NA	NA	NA	NA
TFDP1P1	ENSG00000224540	NA	NA	NA	NA	NA	NA	NA	NA	NA
ENSG00000224541	ENSG00000224541	NA	NA	NA	NA	NA	NA	NA	NA	NA
RPL31P36	ENSG00000224545	NA	NA	NA	NA	NA	NA	NA	NA	NA
ZNF619P1	ENSG00000224547	NA	NA	NA	NA	NA	NA	NA	NA	NA
ENSG00000224548	ENSG00000224548	NA	NA	NA	NA	NA	NA	NA	NA	NA
ENSG00000224549	ENSG00000224549	NA	NA	NA	NA	NA	NA	NA	NA	NA
NDUFA4P1	ENSG00000224550	NA	NA	NA	NA	NA	NA	NA	NA	NA
HMGB3P21	ENSG00000224551	NA	NA	NA	NA	NA	NA	NA	NA	NA
RPS26P20	ENSG00000224553	NA	NA	NA	NA	NA	NA	NA	NA	NA
ENSG00000224555	ENSG00000224555	NA	NA	NA	NA	NA	NA	NA	NA	NA
ENSG00000224556	ENSG00000224556	NA	NA	NA	NA	NA	NA	NA	NA	NA
HLA-DPB2	ENSG00000224557	NA	NA	NA	NA	NA	NA	NA	NA	NA
LINC01087	ENSG00000224559	NA	NA	NA	NA	NA	NA	NA	NA	NA
ENSG00000224560	ENSG00000224560	NA	NA	NA	NA	NA	NA	NA	NA	NA
LPP-AS1	ENSG00000224563	NA	NA	NA	NA	NA	NA	NA	NA	NA
LINC01754	ENSG00000224565	NA	NA	NA	NA	NA	NA	NA	NA	NA
CIAO2AP2	ENSG00000224566	NA	NA	NA	NA	NA	NA	NA	NA	NA
ENSG00000224567	ENSG00000224567	NA	NA	NA	NA	NA	NA	NA	NA	NA
LINC01886	ENSG00000224568	NA	NA	NA	NA	NA	NA	NA	NA	NA
C9orf78P2	ENSG00000224569	NA	NA	NA	NA	NA	NA	NA	NA	NA
ENSG00000224570	ENSG00000224570	NA	NA	NA	NA	NA	NA	NA	NA	NA
USP9YP13	ENSG00000224571	NA	NA	NA	NA	NA	NA	NA	NA	NA
RPL7AP78	ENSG00000224573	NA	NA	NA	NA	NA	NA	NA	NA	NA
COL18A1-AS2	ENSG00000224574	NA	NA	NA	NA	NA	NA	NA	NA	NA
LINC01117	ENSG00000224577	NA	NA	NA	NA	NA	NA	NA	NA	NA
ENSG00000224579	ENSG00000224579	NA	NA	NA	NA	NA	NA	NA	NA	NA
ENSG00000224581	ENSG00000224581	NA	NA	NA	NA	NA	NA	NA	NA	NA
LINC01015	ENSG00000224582	NA	NA	NA	NA	NA	NA	NA	NA	NA
ENSG00000224583	ENSG00000224583	NA	NA	NA	NA	NA	NA	NA	NA	NA
UBE2V1P13	ENSG00000224584	NA	NA	NA	NA	NA	NA	NA	NA	NA
ENSG00000224585	ENSG00000224585	NA	NA	NA	NA	NA	NA	NA	NA	NA
GPX5	ENSG00000224586	NA	NA	NA	NA	NA	NA	NA	NA	NA
ORC1P1	ENSG00000224589	NA	NA	NA	NA	NA	NA	NA	NA	NA
MTND3P16	ENSG00000224590	NA	NA	NA	NA	NA	NA	NA	NA	NA
RPL21P72	ENSG00000224593	NA	NA	NA	NA	NA	NA	NA	NA	NA
RPL29P19	ENSG00000224594	NA	NA	NA	NA	NA	NA	NA	NA	NA
ENSG00000224595	ENSG00000224595	NA	NA	NA	NA	NA	NA	NA	NA	NA
ZMIZ1-AS1	ENSG00000224596	NA	NA	NA	NA	NA	NA	NA	NA	NA
RPS5P2	ENSG00000224598	NA	NA	NA	NA	NA	NA	NA	NA	NA
BMS1P12	ENSG00000224599	NA	NA	NA	NA	NA	NA	NA	NA	NA
ENSG00000224600	ENSG00000224600	NA	NA	NA	NA	NA	NA	NA	NA	NA
RPS26P5	ENSG00000224602	NA	NA	NA	NA	NA	NA	NA	NA	NA
ENSG00000224603	ENSG00000224603	NA	NA	NA	NA	NA	NA	NA	NA	NA
ENSG00000224604	ENSG00000224604	NA	NA	NA	NA	NA	NA	NA	NA	NA
ENSG00000224605	ENSG00000224605	NA	NA	NA	NA	NA	NA	NA	NA	NA
TGFA-IT1	ENSG00000224606	NA	NA	NA	NA	NA	NA	NA	NA	NA
IGKV1D-27	ENSG00000224607	NA	NA	NA	NA	NA	NA	NA	NA	NA
FGGY-DT	ENSG00000224609	NA	NA	NA	NA	NA	NA	NA	NA	NA
ENSG00000224610	ENSG00000224610	NA	NA	NA	NA	NA	NA	NA	NA	NA
TBPL1P1	ENSG00000224611	NA	NA	NA	NA	NA	NA	NA	NA	NA
ENSG00000224612	ENSG00000224612	NA	NA	NA	NA	NA	NA	NA	NA	NA
RNPC3-DT	ENSG00000224613	NA	NA	NA	NA	NA	NA	NA	NA	NA
TNK2-AS1	ENSG00000224614	NA	NA	NA	NA	NA	NA	NA	NA	NA
ENSG00000224615	ENSG00000224615	NA	NA	NA	NA	NA	NA	NA	NA	NA
RTCA-AS1	ENSG00000224616	NA	NA	NA	NA	NA	NA	NA	NA	NA
ENSG00000224617	ENSG00000224617	NA	NA	NA	NA	NA	NA	NA	NA	NA
KLHL25P1	ENSG00000224618	NA	NA	NA	NA	NA	NA	NA	NA	NA
MEF2AP1	ENSG00000224620	NA	NA	NA	NA	NA	NA	NA	NA	NA
ENSG00000224621	ENSG00000224621	NA	NA	NA	NA	NA	NA	NA	NA	NA
OR9R1P	ENSG00000224622	NA	NA	NA	NA	NA	NA	NA	NA	NA
ENSG00000224623	ENSG00000224623	NA	NA	NA	NA	NA	NA	NA	NA	NA
TUBB8P6	ENSG00000224625	NA	NA	NA	NA	NA	NA	NA	NA	NA
ENSG00000224626	ENSG00000224626	NA	NA	NA	NA	NA	NA	NA	NA	NA
RPL37P10	ENSG00000224627	NA	NA	NA	NA	NA	NA	NA	NA	NA
CDK5RAP3P1	ENSG00000224628	NA	NA	NA	NA	NA	NA	NA	NA	NA
RPL36AP30	ENSG00000224629	NA	NA	NA	NA	NA	NA	NA	NA	NA
ENSG00000224630	ENSG00000224630	NA	NA	NA	NA	NA	NA	NA	NA	NA
NUDT19P2	ENSG00000224632	NA	NA	NA	NA	NA	NA	NA	NA	NA
ZNF736P6Y	ENSG00000224634	NA	NA	NA	NA	NA	NA	NA	NA	NA
ENSG00000224635	ENSG00000224635	NA	NA	NA	NA	NA	NA	NA	NA	NA
PDSS1P2	ENSG00000224637	NA	NA	NA	NA	NA	NA	NA	NA	NA
ENSG00000224638	ENSG00000224638	NA	NA	NA	NA	NA	NA	NA	NA	NA
SRSF1P1	ENSG00000224640	NA	NA	NA	NA	NA	NA	NA	NA	NA
ENSG00000224643	ENSG00000224643	NA	NA	NA	NA	NA	NA	NA	NA	NA
ENSG00000224644	ENSG00000224644	NA	NA	NA	NA	NA	NA	NA	NA	NA
ENSG00000224645	ENSG00000224645	NA	NA	NA	NA	NA	NA	NA	NA	NA
RPS28P5	ENSG00000224646	NA	NA	NA	NA	NA	NA	NA	NA	NA
ENSG00000224647	ENSG00000224647	NA	NA	NA	NA	NA	NA	NA	NA	NA
LINC01627	ENSG00000224648	NA	NA	NA	NA	NA	NA	NA	NA	NA
ENSG00000224649	ENSG00000224649	NA	NA	NA	NA	NA	NA	NA	NA	NA
IGHV3-74	ENSG00000224650	NA	NA	NA	NA	NA	NA	NA	NA	NA
LINC00885	ENSG00000224652	NA	NA	NA	NA	NA	NA	NA	NA	NA
ENSG00000224653	ENSG00000224653	NA	NA	NA	NA	NA	NA	NA	NA	NA
LINC01823	ENSG00000224655	NA	NA	NA	NA	NA	NA	NA	NA	NA
SMSP1	ENSG00000224656	NA	NA	NA	NA	NA	NA	NA	NA	NA
RBMY2BP	ENSG00000224657	NA	NA	NA	NA	NA	NA	NA	NA	NA
ENSG00000224658	ENSG00000224658	NA	NA	NA	NA	NA	NA	NA	NA	NA
GAGE12J	ENSG00000224659	NA	NA	NA	NA	NA	NA	NA	NA	NA
ENSG00000224661	ENSG00000224661	NA	NA	NA	NA	NA	NA	NA	NA	NA
ATP6V1G1P3	ENSG00000224662	NA	NA	NA	NA	NA	NA	NA	NA	NA
RPL36AP53	ENSG00000224664	NA	NA	NA	NA	NA	NA	NA	NA	NA
ETV7-AS1	ENSG00000224666	NA	NA	NA	NA	NA	NA	NA	NA	NA
ENSG00000224667	ENSG00000224667	NA	NA	NA	NA	NA	NA	NA	NA	NA
IPO8P1	ENSG00000224668	NA	NA	NA	NA	NA	NA	NA	NA	NA
ENSG00000224669	ENSG00000224669	NA	NA	NA	NA	NA	NA	NA	NA	NA
ENSG00000224670	ENSG00000224670	NA	NA	NA	NA	NA	NA	NA	NA	NA
ENSG00000224671	ENSG00000224671	NA	NA	NA	NA	NA	NA	NA	NA	NA
RPL17P10	ENSG00000224672	NA	NA	NA	NA	NA	NA	NA	NA	NA
EIF3EP2	ENSG00000224674	NA	NA	NA	NA	NA	NA	NA	NA	NA
GALNT13-AS1	ENSG00000224675	NA	NA	NA	NA	NA	NA	NA	NA	NA
ENSG00000224676	ENSG00000224676	NA	NA	NA	NA	NA	NA	NA	NA	NA
PDIA3P2	ENSG00000224677	NA	NA	NA	NA	NA	NA	NA	NA	NA
GAPDHP46	ENSG00000224678	NA	NA	NA	NA	NA	NA	NA	NA	NA
MED15P4	ENSG00000224679	NA	NA	NA	NA	NA	NA	NA	NA	NA
PLA2G12AP1	ENSG00000224680	NA	NA	NA	NA	NA	NA	NA	NA	NA
ENSG00000224681	ENSG00000224681	NA	NA	NA	NA	NA	NA	NA	NA	NA
SOCS5P2	ENSG00000224682	NA	NA	NA	NA	NA	NA	NA	NA	NA
RPL36AP29	ENSG00000224683	NA	NA	NA	NA	NA	NA	NA	NA	NA
RPL36AP12	ENSG00000224685	NA	NA	NA	NA	NA	NA	NA	NA	NA
ELOCP23	ENSG00000224686	NA	NA	NA	NA	NA	NA	NA	NA	NA
E2F6P2	ENSG00000224688	NA	NA	NA	NA	NA	NA	NA	NA	NA
ZNF812P	ENSG00000224689	NA	NA	NA	NA	NA	NA	NA	NA	NA
UBE2D3P3	ENSG00000224690	NA	NA	NA	NA	NA	NA	NA	NA	NA
ENSG00000224691	ENSG00000224691	NA	NA	NA	NA	NA	NA	NA	NA	NA
ENSG00000224692	ENSG00000224692	NA	NA	NA	NA	NA	NA	NA	NA	NA
MTND6P7	ENSG00000224695	NA	NA	NA	NA	NA	NA	NA	NA	NA
NEFMP1	ENSG00000224697	NA	NA	NA	NA	NA	NA	NA	NA	NA
ENSG00000224698	ENSG00000224698	NA	NA	NA	NA	NA	NA	NA	NA	NA
ENSG00000224700	ENSG00000224700	NA	NA	NA	NA	NA	NA	NA	NA	NA
MED28P4	ENSG00000224701	NA	NA	NA	NA	NA	NA	NA	NA	NA
LMX1A-AS2	ENSG00000224702	NA	NA	NA	NA	NA	NA	NA	NA	NA
RPS17P13	ENSG00000224706	NA	NA	NA	NA	NA	NA	NA	NA	NA
E2F3-IT1	ENSG00000224707	NA	NA	NA	NA	NA	NA	NA	NA	NA
OR11M1P	ENSG00000224709	NA	NA	NA	NA	NA	NA	NA	NA	NA
ENSG00000224710	ENSG00000224710	NA	NA	NA	NA	NA	NA	NA	NA	NA
LINC01706	ENSG00000224711	NA	NA	NA	NA	NA	NA	NA	NA	NA
NPIPA3	ENSG00000224712	NA	NA	NA	NA	NA	NA	NA	NA	NA
LINC02671	ENSG00000224714	NA	NA	NA	NA	NA	NA	NA	NA	NA
ENSG00000224715	ENSG00000224715	NA	NA	NA	NA	NA	NA	NA	NA	NA
LINC01657	ENSG00000224718	NA	NA	NA	NA	NA	NA	NA	NA	NA
ENSG00000224719	ENSG00000224719	NA	NA	NA	NA	NA	NA	NA	NA	NA
FLVCR2-AS1	ENSG00000224721	NA	NA	NA	NA	NA	NA	NA	NA	NA
ENSG00000224722	ENSG00000224722	NA	NA	NA	NA	NA	NA	NA	NA	NA
GUSBP10	ENSG00000224723	NA	NA	NA	NA	NA	NA	NA	NA	NA
CEP57L1P1	ENSG00000224725	NA	NA	NA	NA	NA	NA	NA	NA	NA
FCF1P7	ENSG00000224727	NA	NA	NA	NA	NA	NA	NA	NA	NA
LILRB1-AS1	ENSG00000224730	NA	NA	NA	NA	NA	NA	NA	NA	NA
ENSG00000224731	ENSG00000224731	NA	NA	NA	NA	NA	NA	NA	NA	NA
MAGEA7P	ENSG00000224732	NA	NA	NA	NA	NA	NA	NA	NA	NA
ENSG00000224733	ENSG00000224733	NA	NA	NA	NA	NA	NA	NA	NA	NA
ENSG00000224735	ENSG00000224735	NA	NA	NA	NA	NA	NA	NA	NA	NA
ENSG00000224739	ENSG00000224739	NA	NA	NA	NA	NA	NA	NA	NA	NA
TEX26-AS1	ENSG00000224743	NA	NA	NA	NA	NA	NA	NA	NA	NA
ENSG00000224745	ENSG00000224745	NA	NA	NA	NA	NA	NA	NA	NA	NA
ENSG00000224746	ENSG00000224746	NA	NA	NA	NA	NA	NA	NA	NA	NA
MTCYBP21	ENSG00000224747	NA	NA	NA	NA	NA	NA	NA	NA	NA
ENSG00000224750	ENSG00000224750	NA	NA	NA	NA	NA	NA	NA	NA	NA
SHMT1P1	ENSG00000224751	NA	NA	NA	NA	NA	NA	NA	NA	NA
VN1R21P	ENSG00000224752	NA	NA	NA	NA	NA	NA	NA	NA	NA
HMGN1P34	ENSG00000224755	NA	NA	NA	NA	NA	NA	NA	NA	NA
ENSG00000224758	ENSG00000224758	NA	NA	NA	NA	NA	NA	NA	NA	NA
C1DP3	ENSG00000224760	NA	NA	NA	NA	NA	NA	NA	NA	NA
CCNYL4	ENSG00000224761	NA	NA	NA	NA	NA	NA	NA	NA	NA
ENSG00000224762	ENSG00000224762	NA	NA	NA	NA	NA	NA	NA	NA	NA
FDPSP8	ENSG00000224763	NA	NA	NA	NA	NA	NA	NA	NA	NA
ENSG00000224764	ENSG00000224764	NA	NA	NA	NA	NA	NA	NA	NA	NA
MUC20P1	ENSG00000224769	NA	NA	NA	NA	NA	NA	NA	NA	NA
ATP2B2-IT2	ENSG00000224771	NA	NA	NA	NA	NA	NA	NA	NA	NA
HSPA8P7	ENSG00000224773	NA	NA	NA	NA	NA	NA	NA	NA	NA
BRAFP1	ENSG00000224775	NA	NA	NA	NA	NA	NA	NA	NA	NA
RPSAP50	ENSG00000224776	NA	NA	NA	NA	NA	NA	NA	NA	NA
OR4F2P	ENSG00000224777	NA	NA	NA	NA	NA	NA	NA	NA	NA
CENPIP1	ENSG00000224778	NA	NA	NA	NA	NA	NA	NA	NA	NA
EIF4A2P4	ENSG00000224781	NA	NA	NA	NA	NA	NA	NA	NA	NA
MIPEPP2	ENSG00000224783	NA	NA	NA	NA	NA	NA	NA	NA	NA
S100A15A	ENSG00000224784	NA	NA	NA	NA	NA	NA	NA	NA	NA
ENSG00000224785	ENSG00000224785	NA	NA	NA	NA	NA	NA	NA	NA	NA
CETN4P	ENSG00000224786	NA	NA	NA	NA	NA	NA	NA	NA	NA
LINC02670	ENSG00000224788	NA	NA	NA	NA	NA	NA	NA	NA	NA
ENSG00000224789	ENSG00000224789	NA	NA	NA	NA	NA	NA	NA	NA	NA
HLCS-AS1	ENSG00000224790	NA	NA	NA	NA	NA	NA	NA	NA	NA
KRT18P39	ENSG00000224791	NA	NA	NA	NA	NA	NA	NA	NA	NA
IQCF4P	ENSG00000224792	NA	NA	NA	NA	NA	NA	NA	NA	NA
ENSG00000224794	ENSG00000224794	NA	NA	NA	NA	NA	NA	NA	NA	NA
NTM-AS1	ENSG00000224795	NA	NA	NA	NA	NA	NA	NA	NA	NA
RPL32P1	ENSG00000224796	NA	NA	NA	NA	NA	NA	NA	NA	NA
ENSG00000224797	ENSG00000224797	NA	NA	NA	NA	NA	NA	NA	NA	NA
ENSG00000224799	ENSG00000224799	NA	NA	NA	NA	NA	NA	NA	NA	NA
RPS27AP6	ENSG00000224800	NA	NA	NA	NA	NA	NA	NA	NA	NA
TUBB4BP2	ENSG00000224802	NA	NA	NA	NA	NA	NA	NA	NA	NA
ENSG00000224804	ENSG00000224804	NA	NA	NA	NA	NA	NA	NA	NA	NA
LINC00853	ENSG00000224805	NA	NA	NA	NA	NA	NA	NA	NA	NA
ARL5AP4	ENSG00000224806	NA	NA	NA	NA	NA	NA	NA	NA	NA
DUX4L9	ENSG00000224807	NA	NA	NA	NA	NA	NA	NA	NA	NA
SRGAP3-AS1	ENSG00000224808	NA	NA	NA	NA	NA	NA	NA	NA	NA
BEND3P2	ENSG00000224809	NA	NA	NA	NA	NA	NA	NA	NA	NA
ENSG00000224810	ENSG00000224810	NA	NA	NA	NA	NA	NA	NA	NA	NA
TMEM72-AS1	ENSG00000224812	NA	NA	NA	NA	NA	NA	NA	NA	NA
ENSG00000224813	ENSG00000224813	NA	NA	NA	NA	NA	NA	NA	NA	NA
ENSG00000224814	ENSG00000224814	NA	NA	NA	NA	NA	NA	NA	NA	NA
ENSG00000224815	ENSG00000224815	NA	NA	NA	NA	NA	NA	NA	NA	NA
NAP1L4P2	ENSG00000224816	NA	NA	NA	NA	NA	NA	NA	NA	NA
LINC03046	ENSG00000224817	NA	NA	NA	NA	NA	NA	NA	NA	NA
ENSG00000224819	ENSG00000224819	NA	NA	NA	NA	NA	NA	NA	NA	NA
BTF3P4	ENSG00000224820	NA	NA	NA	NA	NA	NA	NA	NA	NA
COL4A2-AS2	ENSG00000224821	NA	NA	NA	NA	NA	NA	NA	NA	NA
THRB-IT1	ENSG00000224822	NA	NA	NA	NA	NA	NA	NA	NA	NA
RORB-AS1	ENSG00000224825	NA	NA	NA	NA	NA	NA	NA	NA	NA
USP21P1	ENSG00000224826	NA	NA	NA	NA	NA	NA	NA	NA	NA
LINC00265-2P	ENSG00000224827	NA	NA	NA	NA	NA	NA	NA	NA	NA
ENSG00000224828	ENSG00000224828	NA	NA	NA	NA	NA	NA	NA	NA	NA
TOMM20P1	ENSG00000224829	NA	NA	NA	NA	NA	NA	NA	NA	NA
OR2X1P	ENSG00000224830	NA	NA	NA	NA	NA	NA	NA	NA	NA
LINC01689	ENSG00000224832	NA	NA	NA	NA	NA	NA	NA	NA	NA
BTF3P9	ENSG00000224834	NA	NA	NA	NA	NA	NA	NA	NA	NA
ENSG00000224836	ENSG00000224836	NA	NA	NA	NA	NA	NA	NA	NA	NA
GCSHP5	ENSG00000224837	NA	NA	NA	NA	NA	NA	NA	NA	NA
ENSG00000224838	ENSG00000224838	NA	NA	NA	NA	NA	NA	NA	NA	NA
RPL12P17	ENSG00000224839	NA	NA	NA	NA	NA	NA	NA	NA	NA
LMX1B-DT	ENSG00000224842	NA	NA	NA	NA	NA	NA	NA	NA	NA
ENSG00000224844	ENSG00000224844	NA	NA	NA	NA	NA	NA	NA	NA	NA
NQO2-AS1	ENSG00000224846	NA	NA	NA	NA	NA	NA	NA	NA	NA
ENSG00000224849	ENSG00000224849	NA	NA	NA	NA	NA	NA	NA	NA	NA
ENSG00000224850	ENSG00000224850	NA	NA	NA	NA	NA	NA	NA	NA	NA
LINC00502	ENSG00000224851	NA	NA	NA	NA	NA	NA	NA	NA	NA
MTND5P24	ENSG00000224852	NA	NA	NA	NA	NA	NA	NA	NA	NA
LINC00393	ENSG00000224853	NA	NA	NA	NA	NA	NA	NA	NA	NA
CDKN2A-AS1	ENSG00000224854	NA	NA	NA	NA	NA	NA	NA	NA	NA
OPA1-AS1	ENSG00000224855	NA	NA	NA	NA	NA	NA	NA	NA	NA
RPL35AP36	ENSG00000224856	NA	NA	NA	NA	NA	NA	NA	NA	NA
LINC01691	ENSG00000224857	NA	NA	NA	NA	NA	NA	NA	NA	NA
RPL29P11	ENSG00000224858	NA	NA	NA	NA	NA	NA	NA	NA	NA
GXYLT1P2	ENSG00000224860	NA	NA	NA	NA	NA	NA	NA	NA	NA
LINC01398	ENSG00000224863	NA	NA	NA	NA	NA	NA	NA	NA	NA
ENSG00000224864	ENSG00000224864	NA	NA	NA	NA	NA	NA	NA	NA	NA
ENSG00000224865	ENSG00000224865	NA	NA	NA	NA	NA	NA	NA	NA	NA
USP9YP25	ENSG00000224866	NA	NA	NA	NA	NA	NA	NA	NA	NA
ENSG00000224867	ENSG00000224867	NA	NA	NA	NA	NA	NA	NA	NA	NA
ENSG00000224869	ENSG00000224869	NA	NA	NA	NA	NA	NA	NA	NA	NA
ENSG00000224871	ENSG00000224871	NA	NA	NA	NA	NA	NA	NA	NA	NA
CDY13P	ENSG00000224873	NA	NA	NA	NA	NA	NA	NA	NA	NA
EML4-AS1	ENSG00000224875	NA	NA	NA	NA	NA	NA	NA	NA	NA
ENSG00000224876	ENSG00000224876	NA	NA	NA	NA	NA	NA	NA	NA	NA
ENSG00000224879	ENSG00000224879	NA	NA	NA	NA	NA	NA	NA	NA	NA
MTCYBP29	ENSG00000224880	NA	NA	NA	NA	NA	NA	NA	NA	NA
ENSG00000224881	ENSG00000224881	NA	NA	NA	NA	NA	NA	NA	NA	NA
ENSG00000224882	ENSG00000224882	NA	NA	NA	NA	NA	NA	NA	NA	NA
ENSG00000224883	ENSG00000224883	NA	NA	NA	NA	NA	NA	NA	NA	NA
ENSG00000224884	ENSG00000224884	NA	NA	NA	NA	NA	NA	NA	NA	NA
EIPR1-IT1	ENSG00000224885	NA	NA	NA	NA	NA	NA	NA	NA	NA
NFYCP2	ENSG00000224887	NA	NA	NA	NA	NA	NA	NA	NA	NA
HSALR1	ENSG00000224888	NA	NA	NA	NA	NA	NA	NA	NA	NA
ARL14EPP1	ENSG00000224891	NA	NA	NA	NA	NA	NA	NA	NA	NA
LINC02840	ENSG00000224893	NA	NA	NA	NA	NA	NA	NA	NA	NA
VPS26BP1	ENSG00000224895	NA	NA	NA	NA	NA	NA	NA	NA	NA
SIGLEC30P	ENSG00000224896	NA	NA	NA	NA	NA	NA	NA	NA	NA
LINC02830	ENSG00000224899	NA	NA	NA	NA	NA	NA	NA	NA	NA
ENSG00000224901	ENSG00000224901	NA	NA	NA	NA	NA	NA	NA	NA	NA
GAGE12H	ENSG00000224902	NA	NA	NA	NA	NA	NA	NA	NA	NA
RNF32-AS1	ENSG00000224903	NA	NA	NA	NA	NA	NA	NA	NA	NA
SBF1P2	ENSG00000224904	NA	NA	NA	NA	NA	NA	NA	NA	NA
SRP14P1	ENSG00000224906	NA	NA	NA	NA	NA	NA	NA	NA	NA
RPL21P91	ENSG00000224907	NA	NA	NA	NA	NA	NA	NA	NA	NA
TIMM8BP2	ENSG00000224908	NA	NA	NA	NA	NA	NA	NA	NA	NA
LINC01766	ENSG00000224910	NA	NA	NA	NA	NA	NA	NA	NA	NA
ENSG00000224911	ENSG00000224911	NA	NA	NA	NA	NA	NA	NA	NA	NA
APOC4-APOC2	ENSG00000224916	NA	NA	NA	NA	NA	NA	NA	NA	NA
ENSG00000224917	ENSG00000224917	NA	NA	NA	NA	NA	NA	NA	NA	NA
ENSG00000224918	ENSG00000224918	NA	NA	NA	NA	NA	NA	NA	NA	NA
ENSG00000224919	ENSG00000224919	NA	NA	NA	NA	NA	NA	NA	NA	NA
TACC1P1	ENSG00000224920	NA	NA	NA	NA	NA	NA	NA	NA	NA
ENSG00000224922	ENSG00000224922	NA	NA	NA	NA	NA	NA	NA	NA	NA
LINC00320	ENSG00000224924	NA	NA	NA	NA	NA	NA	NA	NA	NA
NDUFA5P10	ENSG00000224927	NA	NA	NA	NA	NA	NA	NA	NA	NA
KRT8P30	ENSG00000224928	NA	NA	NA	NA	NA	NA	NA	NA	NA
ENSG00000224930	ENSG00000224930	NA	NA	NA	NA	NA	NA	NA	NA	NA
ENSG00000224931	ENSG00000224931	NA	NA	NA	NA	NA	NA	NA	NA	NA
LINC02262	ENSG00000224932	NA	NA	NA	NA	NA	NA	NA	NA	NA
LINC01034	ENSG00000224933	NA	NA	NA	NA	NA	NA	NA	NA	NA
ENSG00000224935	ENSG00000224935	NA	NA	NA	NA	NA	NA	NA	NA	NA
SUCLA2P1	ENSG00000224936	NA	NA	NA	NA	NA	NA	NA	NA	NA
ENSG00000224937	ENSG00000224937	NA	NA	NA	NA	NA	NA	NA	NA	NA
LINC00184	ENSG00000224939	NA	NA	NA	NA	NA	NA	NA	NA	NA
PRRT4	ENSG00000224940	NA	NA	NA	NA	NA	NA	NA	NA	NA
EEDP1	ENSG00000224942	NA	NA	NA	NA	NA	NA	NA	NA	NA
LINC02819	ENSG00000224943	NA	NA	NA	NA	NA	NA	NA	NA	NA
CASC6	ENSG00000224944	NA	NA	NA	NA	NA	NA	NA	NA	NA
ENSG00000224945	ENSG00000224945	NA	NA	NA	NA	NA	NA	NA	NA	NA
ENSG00000224946	ENSG00000224946	NA	NA	NA	NA	NA	NA	NA	NA	NA
VN1R25P	ENSG00000224947	NA	NA	NA	NA	NA	NA	NA	NA	NA
ATP5MC1P8	ENSG00000224948	NA	NA	NA	NA	NA	NA	NA	NA	NA
RPL37P24	ENSG00000224949	NA	NA	NA	NA	NA	NA	NA	NA	NA
ENSG00000224950	ENSG00000224950	NA	NA	NA	NA	NA	NA	NA	NA	NA
SRIP3	ENSG00000224953	NA	NA	NA	NA	NA	NA	NA	NA	NA
KCTD10P1	ENSG00000224955	NA	NA	NA	NA	NA	NA	NA	NA	NA
LINC01266	ENSG00000224957	NA	NA	NA	NA	NA	NA	NA	NA	NA
PGM5-AS1	ENSG00000224958	NA	NA	NA	NA	NA	NA	NA	NA	NA
ENSG00000224959	ENSG00000224959	NA	NA	NA	NA	NA	NA	NA	NA	NA
PPP4R3C	ENSG00000224960	NA	NA	NA	NA	NA	NA	NA	NA	NA
LINC01752	ENSG00000224961	NA	NA	NA	NA	NA	NA	NA	NA	NA
PSAT1P4	ENSG00000224962	NA	NA	NA	NA	NA	NA	NA	NA	NA
ECMXP	ENSG00000224963	NA	NA	NA	NA	NA	NA	NA	NA	NA
TRAPPC2P3	ENSG00000224964	NA	NA	NA	NA	NA	NA	NA	NA	NA
KCNC4-DT	ENSG00000224965	NA	NA	NA	NA	NA	NA	NA	NA	NA
TBC1D3P6	ENSG00000224966	NA	NA	NA	NA	NA	NA	NA	NA	NA
ENSG00000224967	ENSG00000224967	NA	NA	NA	NA	NA	NA	NA	NA	NA
LINC01645	ENSG00000224968	NA	NA	NA	NA	NA	NA	NA	NA	NA
ENSG00000224969	ENSG00000224969	NA	NA	NA	NA	NA	NA	NA	NA	NA
ENSG00000224970	ENSG00000224970	NA	NA	NA	NA	NA	NA	NA	NA	NA
SUMO2P3	ENSG00000224971	NA	NA	NA	NA	NA	NA	NA	NA	NA
ENSG00000224972	ENSG00000224972	NA	NA	NA	NA	NA	NA	NA	NA	NA
LARGE-AS1	ENSG00000224973	NA	NA	NA	NA	NA	NA	NA	NA	NA
PARP4P2	ENSG00000224976	NA	NA	NA	NA	NA	NA	NA	NA	NA
RC3H1-DT	ENSG00000224977	NA	NA	NA	NA	NA	NA	NA	NA	NA
CD84P1	ENSG00000224978	NA	NA	NA	NA	NA	NA	NA	NA	NA
RPL23AP85	ENSG00000224980	NA	NA	NA	NA	NA	NA	NA	NA	NA
ENSG00000224981	ENSG00000224981	NA	NA	NA	NA	NA	NA	NA	NA	NA
TMEM233	ENSG00000224982	NA	NA	NA	NA	NA	NA	NA	NA	NA
ENSG00000224984	ENSG00000224984	NA	NA	NA	NA	NA	NA	NA	NA	NA
ENSG00000224985	ENSG00000224985	NA	NA	NA	NA	NA	NA	NA	NA	NA
PPP1R8P1	ENSG00000224986	NA	NA	NA	NA	NA	NA	NA	NA	NA
ENSG00000224987	ENSG00000224987	NA	NA	NA	NA	NA	NA	NA	NA	NA
ENSG00000224988	ENSG00000224988	NA	NA	NA	NA	NA	NA	NA	NA	NA
FAM41AY1	ENSG00000224989	NA	NA	NA	NA	NA	NA	NA	NA	NA
ENSG00000224992	ENSG00000224992	NA	NA	NA	NA	NA	NA	NA	NA	NA
RPL29P12	ENSG00000224993	NA	NA	NA	NA	NA	NA	NA	NA	NA
LINC01526	ENSG00000224995	NA	NA	NA	NA	NA	NA	NA	NA	NA
VTA1P1	ENSG00000224999	NA	NA	NA	NA	NA	NA	NA	NA	NA
ENSG00000225000	ENSG00000225000	NA	NA	NA	NA	NA	NA	NA	NA	NA
ENSG00000225002	ENSG00000225002	NA	NA	NA	NA	NA	NA	NA	NA	NA
OR51A5P	ENSG00000225003	NA	NA	NA	NA	NA	NA	NA	NA	NA
RPL7AP77	ENSG00000225005	NA	NA	NA	NA	NA	NA	NA	NA	NA
ENSG00000225006	ENSG00000225006	NA	NA	NA	NA	NA	NA	NA	NA	NA
ENSG00000225007	ENSG00000225007	NA	NA	NA	NA	NA	NA	NA	NA	NA
TWF1P2	ENSG00000225008	NA	NA	NA	NA	NA	NA	NA	NA	NA
ENSG00000225010	ENSG00000225010	NA	NA	NA	NA	NA	NA	NA	NA	NA
ENSG00000225011	ENSG00000225011	NA	NA	NA	NA	NA	NA	NA	NA	NA
ENSG00000225012	ENSG00000225012	NA	NA	NA	NA	NA	NA	NA	NA	NA
KCTD9P1	ENSG00000225014	NA	NA	NA	NA	NA	NA	NA	NA	NA
ENSG00000225015	ENSG00000225015	NA	NA	NA	NA	NA	NA	NA	NA	NA
LINC00328-2P	ENSG00000225016	NA	NA	NA	NA	NA	NA	NA	NA	NA
ENSG00000225017	ENSG00000225017	NA	NA	NA	NA	NA	NA	NA	NA	NA
ENSG00000225018	ENSG00000225018	NA	NA	NA	NA	NA	NA	NA	NA	NA
UBE2D3P1	ENSG00000225022	NA	NA	NA	NA	NA	NA	NA	NA	NA
RPL37P11	ENSG00000225024	NA	NA	NA	NA	NA	NA	NA	NA	NA
KIF4CP	ENSG00000225025	NA	NA	NA	NA	NA	NA	NA	NA	NA
PFDN1P1	ENSG00000225026	NA	NA	NA	NA	NA	NA	NA	NA	NA
IFNWP4	ENSG00000225027	NA	NA	NA	NA	NA	NA	NA	NA	NA
ENSG00000225028	ENSG00000225028	NA	NA	NA	NA	NA	NA	NA	NA	NA
ENSG00000225030	ENSG00000225030	NA	NA	NA	NA	NA	NA	NA	NA	NA
CDK4P1	ENSG00000225036	NA	NA	NA	NA	NA	NA	NA	NA	NA
EIF1AX-AS1	ENSG00000225037	NA	NA	NA	NA	NA	NA	NA	NA	NA
LINC01058	ENSG00000225039	NA	NA	NA	NA	NA	NA	NA	NA	NA
RPL18AP2	ENSG00000225043	NA	NA	NA	NA	NA	NA	NA	NA	NA
ENSG00000225044	ENSG00000225044	NA	NA	NA	NA	NA	NA	NA	NA	NA
MTND5P27	ENSG00000225045	NA	NA	NA	NA	NA	NA	NA	NA	NA
ENSG00000225046	ENSG00000225046	NA	NA	NA	NA	NA	NA	NA	NA	NA
ENSG00000225049	ENSG00000225049	NA	NA	NA	NA	NA	NA	NA	NA	NA
ENSG00000225050	ENSG00000225050	NA	NA	NA	NA	NA	NA	NA	NA	NA
HMGB3P22	ENSG00000225051	NA	NA	NA	NA	NA	NA	NA	NA	NA
PRPF38AP1	ENSG00000225053	NA	NA	NA	NA	NA	NA	NA	NA	NA
ENSG00000225055	ENSG00000225055	NA	NA	NA	NA	NA	NA	NA	NA	NA
ENSG00000225056	ENSG00000225056	NA	NA	NA	NA	NA	NA	NA	NA	NA
ENSG00000225057	ENSG00000225057	NA	NA	NA	NA	NA	NA	NA	NA	NA
ENSG00000225058	ENSG00000225058	NA	NA	NA	NA	NA	NA	NA	NA	NA
CATIP-AS1	ENSG00000225062	NA	NA	NA	NA	NA	NA	NA	NA	NA
TMCC2-AS1	ENSG00000225063	NA	NA	NA	NA	NA	NA	NA	NA	NA
LINC01802	ENSG00000225064	NA	NA	NA	NA	NA	NA	NA	NA	NA
MDM4P1	ENSG00000225066	NA	NA	NA	NA	NA	NA	NA	NA	NA
RPL23AP2	ENSG00000225067	NA	NA	NA	NA	NA	NA	NA	NA	NA
VTCN1P1	ENSG00000225069	NA	NA	NA	NA	NA	NA	NA	NA	NA
ENSG00000225070	ENSG00000225070	NA	NA	NA	NA	NA	NA	NA	NA	NA
RPS26P58	ENSG00000225071	NA	NA	NA	NA	NA	NA	NA	NA	NA
OR7E116P	ENSG00000225072	NA	NA	NA	NA	NA	NA	NA	NA	NA
ENSG00000225075	ENSG00000225075	NA	NA	NA	NA	NA	NA	NA	NA	NA
WWC3-AS1	ENSG00000225076	NA	NA	NA	NA	NA	NA	NA	NA	NA
ENSG00000225078	ENSG00000225078	NA	NA	NA	NA	NA	NA	NA	NA	NA
FTH1P22	ENSG00000225079	NA	NA	NA	NA	NA	NA	NA	NA	NA
PFN1P4	ENSG00000225080	NA	NA	NA	NA	NA	NA	NA	NA	NA
DAP3P1	ENSG00000225082	NA	NA	NA	NA	NA	NA	NA	NA	NA
GRTP1-AS1	ENSG00000225083	NA	NA	NA	NA	NA	NA	NA	NA	NA
ENSG00000225084	ENSG00000225084	NA	NA	NA	NA	NA	NA	NA	NA	NA
ENSG00000225085	ENSG00000225085	NA	NA	NA	NA	NA	NA	NA	NA	NA
SNORA71A	ENSG00000225091	NA	NA	NA	NA	NA	NA	NA	NA	NA
ENSG00000225092	ENSG00000225092	NA	NA	NA	NA	NA	NA	NA	NA	NA
RPL3P7	ENSG00000225093	NA	NA	NA	NA	NA	NA	NA	NA	NA
SETP20	ENSG00000225094	NA	NA	NA	NA	NA	NA	NA	NA	NA
ENSG00000225096	ENSG00000225096	NA	NA	NA	NA	NA	NA	NA	NA	NA
BCRP1	ENSG00000225098	NA	NA	NA	NA	NA	NA	NA	NA	NA
ATP6V1E1P1	ENSG00000225099	NA	NA	NA	NA	NA	NA	NA	NA	NA
DPY19L2P5	ENSG00000225100	NA	NA	NA	NA	NA	NA	NA	NA	NA
OR52K3P	ENSG00000225101	NA	NA	NA	NA	NA	NA	NA	NA	NA
ENSG00000225102	ENSG00000225102	NA	NA	NA	NA	NA	NA	NA	NA	NA
LINC01076	ENSG00000225105	NA	NA	NA	NA	NA	NA	NA	NA	NA
ENSG00000225106	ENSG00000225106	NA	NA	NA	NA	NA	NA	NA	NA	NA
ENSG00000225107	ENSG00000225107	NA	NA	NA	NA	NA	NA	NA	NA	NA
ZBTB45P1	ENSG00000225108	NA	NA	NA	NA	NA	NA	NA	NA	NA
PNMA6F	ENSG00000225110	NA	NA	NA	NA	NA	NA	NA	NA	NA
ENSG00000225111	ENSG00000225111	NA	NA	NA	NA	NA	NA	NA	NA	NA
ENSG00000225112	ENSG00000225112	NA	NA	NA	NA	NA	NA	NA	NA	NA
ENSG00000225113	ENSG00000225113	NA	NA	NA	NA	NA	NA	NA	NA	NA
TCEAL9P1	ENSG00000225116	NA	NA	NA	NA	NA	NA	NA	NA	NA
ARSDP1	ENSG00000225117	NA	NA	NA	NA	NA	NA	NA	NA	NA
ENSG00000225118	ENSG00000225118	NA	NA	NA	NA	NA	NA	NA	NA	NA
ENSG00000225119	ENSG00000225119	NA	NA	NA	NA	NA	NA	NA	NA	NA
EEF1B2P5	ENSG00000225121	NA	NA	NA	NA	NA	NA	NA	NA	NA
ENSG00000225122	ENSG00000225122	NA	NA	NA	NA	NA	NA	NA	NA	NA
ENSG00000225123	ENSG00000225123	NA	NA	NA	NA	NA	NA	NA	NA	NA
RPL23AP36	ENSG00000225124	NA	NA	NA	NA	NA	NA	NA	NA	NA
RANP4	ENSG00000225125	NA	NA	NA	NA	NA	NA	NA	NA	NA
CAMTA1-AS1	ENSG00000225126	NA	NA	NA	NA	NA	NA	NA	NA	NA
LINC00237	ENSG00000225127	NA	NA	NA	NA	NA	NA	NA	NA	NA
LINC00972	ENSG00000225128	NA	NA	NA	NA	NA	NA	NA	NA	NA
ENSG00000225129	ENSG00000225129	NA	NA	NA	NA	NA	NA	NA	NA	NA
MORF4L1P4	ENSG00000225133	NA	NA	NA	NA	NA	NA	NA	NA	NA
PGBD4P5	ENSG00000225136	NA	NA	NA	NA	NA	NA	NA	NA	NA
ENSG00000225140	ENSG00000225140	NA	NA	NA	NA	NA	NA	NA	NA	NA
RPL21P22	ENSG00000225142	NA	NA	NA	NA	NA	NA	NA	NA	NA
ENSG00000225144	ENSG00000225144	NA	NA	NA	NA	NA	NA	NA	NA	NA
ENSG00000225146	ENSG00000225146	NA	NA	NA	NA	NA	NA	NA	NA	NA
RPS12P10	ENSG00000225147	NA	NA	NA	NA	NA	NA	NA	NA	NA
ENSG00000225148	ENSG00000225148	NA	NA	NA	NA	NA	NA	NA	NA	NA
ENSG00000225152	ENSG00000225152	NA	NA	NA	NA	NA	NA	NA	NA	NA
TUBAP9	ENSG00000225154	NA	NA	NA	NA	NA	NA	NA	NA	NA
TOMM22P5	ENSG00000225155	NA	NA	NA	NA	NA	NA	NA	NA	NA
ENSG00000225157	ENSG00000225157	NA	NA	NA	NA	NA	NA	NA	NA	NA
HSPE1P24	ENSG00000225158	NA	NA	NA	NA	NA	NA	NA	NA	NA
ENSG00000225163	ENSG00000225163	NA	NA	NA	NA	NA	NA	NA	NA	NA
RTRAFP2	ENSG00000225165	NA	NA	NA	NA	NA	NA	NA	NA	NA
ENSG00000225166	ENSG00000225166	NA	NA	NA	NA	NA	NA	NA	NA	NA
TXNP2	ENSG00000225167	NA	NA	NA	NA	NA	NA	NA	NA	NA
BRI3P1	ENSG00000225169	NA	NA	NA	NA	NA	NA	NA	NA	NA
ENSG00000225170	ENSG00000225170	NA	NA	NA	NA	NA	NA	NA	NA	NA
DUTP6	ENSG00000225171	NA	NA	NA	NA	NA	NA	NA	NA	NA
ENSG00000225172	ENSG00000225172	NA	NA	NA	NA	NA	NA	NA	NA	NA
OSTM1-AS1	ENSG00000225174	NA	NA	NA	NA	NA	NA	NA	NA	NA
HRGP1	ENSG00000225175	NA	NA	NA	NA	NA	NA	NA	NA	NA
ATP5MGP4	ENSG00000225176	NA	NA	NA	NA	NA	NA	NA	NA	NA
ENSG00000225178	ENSG00000225178	NA	NA	NA	NA	NA	NA	NA	NA	NA
LINC00457	ENSG00000225179	NA	NA	NA	NA	NA	NA	NA	NA	NA
PVALEF	ENSG00000225180	NA	NA	NA	NA	NA	NA	NA	NA	NA
ENSG00000225181	ENSG00000225181	NA	NA	NA	NA	NA	NA	NA	NA	NA
ENSG00000225182	ENSG00000225182	NA	NA	NA	NA	NA	NA	NA	NA	NA
COX7BP3	ENSG00000225183	NA	NA	NA	NA	NA	NA	NA	NA	NA
PPIAP8	ENSG00000225185	NA	NA	NA	NA	NA	NA	NA	NA	NA
ENSG00000225187	ENSG00000225187	NA	NA	NA	NA	NA	NA	NA	NA	NA
REREP1Y	ENSG00000225189	NA	NA	NA	NA	NA	NA	NA	NA	NA
ENSG00000225191	ENSG00000225191	NA	NA	NA	NA	NA	NA	NA	NA	NA
ZNF33BP1	ENSG00000225192	NA	NA	NA	NA	NA	NA	NA	NA	NA
RPS12P26	ENSG00000225193	NA	NA	NA	NA	NA	NA	NA	NA	NA
LINC00092	ENSG00000225194	NA	NA	NA	NA	NA	NA	NA	NA	NA
ENSG00000225195	ENSG00000225195	NA	NA	NA	NA	NA	NA	NA	NA	NA
RPL10P17	ENSG00000225196	NA	NA	NA	NA	NA	NA	NA	NA	NA
SSX13P	ENSG00000225198	NA	NA	NA	NA	NA	NA	NA	NA	NA
ENSG00000225200	ENSG00000225200	NA	NA	NA	NA	NA	NA	NA	NA	NA
ENSG00000225203	ENSG00000225203	NA	NA	NA	NA	NA	NA	NA	NA	NA
MIR137HG	ENSG00000225206	NA	NA	NA	NA	NA	NA	NA	NA	NA
ENSG00000225208	ENSG00000225208	NA	NA	NA	NA	NA	NA	NA	NA	NA
ENSG00000225209	ENSG00000225209	NA	NA	NA	NA	NA	NA	NA	NA	NA
DUXAP9	ENSG00000225210	NA	NA	NA	NA	NA	NA	NA	NA	NA
AKR1B1P6	ENSG00000225212	NA	NA	NA	NA	NA	NA	NA	NA	NA
ENSG00000225213	ENSG00000225213	NA	NA	NA	NA	NA	NA	NA	NA	NA
ENSG00000225214	ENSG00000225214	NA	NA	NA	NA	NA	NA	NA	NA	NA
SMARCE1P1	ENSG00000225215	NA	NA	NA	NA	NA	NA	NA	NA	NA
NRP2-AS1	ENSG00000225216	NA	NA	NA	NA	NA	NA	NA	NA	NA
HSPA7	ENSG00000225217	NA	NA	NA	NA	NA	NA	NA	NA	NA
ENSG00000225218	ENSG00000225218	NA	NA	NA	NA	NA	NA	NA	NA	NA
PLA2G12AP2	ENSG00000225221	NA	NA	NA	NA	NA	NA	NA	NA	NA
CHCHD4P5	ENSG00000225222	NA	NA	NA	NA	NA	NA	NA	NA	NA
RPS27AP12	ENSG00000225224	NA	NA	NA	NA	NA	NA	NA	NA	NA
ARL2BPP10	ENSG00000225225	NA	NA	NA	NA	NA	NA	NA	NA	NA
LINC01795	ENSG00000225226	NA	NA	NA	NA	NA	NA	NA	NA	NA
ENSG00000225230	ENSG00000225230	NA	NA	NA	NA	NA	NA	NA	NA	NA
LINC02470	ENSG00000225231	NA	NA	NA	NA	NA	NA	NA	NA	NA
ENSG00000225233	ENSG00000225233	NA	NA	NA	NA	NA	NA	NA	NA	NA
INTS6L-AS1	ENSG00000225235	NA	NA	NA	NA	NA	NA	NA	NA	NA
ENSG00000225236	ENSG00000225236	NA	NA	NA	NA	NA	NA	NA	NA	NA
GEMIN7P1	ENSG00000225238	NA	NA	NA	NA	NA	NA	NA	NA	NA
RPL21P107	ENSG00000225239	NA	NA	NA	NA	NA	NA	NA	NA	NA
ENSG00000225240	ENSG00000225240	NA	NA	NA	NA	NA	NA	NA	NA	NA
COX6B1P7	ENSG00000225242	NA	NA	NA	NA	NA	NA	NA	NA	NA
ENSG00000225243	ENSG00000225243	NA	NA	NA	NA	NA	NA	NA	NA	NA
ENSG00000225244	ENSG00000225244	NA	NA	NA	NA	NA	NA	NA	NA	NA
RPS2P1	ENSG00000225246	NA	NA	NA	NA	NA	NA	NA	NA	NA
LINC00378	ENSG00000225249	NA	NA	NA	NA	NA	NA	NA	NA	NA
RPL5P25	ENSG00000225251	NA	NA	NA	NA	NA	NA	NA	NA	NA
ENSG00000225253	ENSG00000225253	NA	NA	NA	NA	NA	NA	NA	NA	NA
ARMC8P1	ENSG00000225254	NA	NA	NA	NA	NA	NA	NA	NA	NA
PSLNR	ENSG00000225255	NA	NA	NA	NA	NA	NA	NA	NA	NA
TRAPPC2P5	ENSG00000225256	NA	NA	NA	NA	NA	NA	NA	NA	NA
ENSG00000225258	ENSG00000225258	NA	NA	NA	NA	NA	NA	NA	NA	NA
ST13P6	ENSG00000225259	NA	NA	NA	NA	NA	NA	NA	NA	NA
ENSG00000225261	ENSG00000225261	NA	NA	NA	NA	NA	NA	NA	NA	NA
PCDH9-AS3	ENSG00000225263	NA	NA	NA	NA	NA	NA	NA	NA	NA
RPL8P2	ENSG00000225267	NA	NA	NA	NA	NA	NA	NA	NA	NA
LINC00705	ENSG00000225269	NA	NA	NA	NA	NA	NA	NA	NA	NA
CICP12	ENSG00000225270	NA	NA	NA	NA	NA	NA	NA	NA	NA
NOLC1P1	ENSG00000225271	NA	NA	NA	NA	NA	NA	NA	NA	NA
RPL21P27	ENSG00000225272	NA	NA	NA	NA	NA	NA	NA	NA	NA
ENSG00000225273	ENSG00000225273	NA	NA	NA	NA	NA	NA	NA	NA	NA
NUP210P2	ENSG00000225275	NA	NA	NA	NA	NA	NA	NA	NA	NA
MTND1P18	ENSG00000225276	NA	NA	NA	NA	NA	NA	NA	NA	NA
ENSG00000225278	ENSG00000225278	NA	NA	NA	NA	NA	NA	NA	NA	NA
ENSG00000225279	ENSG00000225279	NA	NA	NA	NA	NA	NA	NA	NA	NA
ENSG00000225280	ENSG00000225280	NA	NA	NA	NA	NA	NA	NA	NA	NA
KLHL5P1	ENSG00000225282	NA	NA	NA	NA	NA	NA	NA	NA	NA
ENSG00000225284	ENSG00000225284	NA	NA	NA	NA	NA	NA	NA	NA	NA
ENSG00000225286	ENSG00000225286	NA	NA	NA	NA	NA	NA	NA	NA	NA
OFD1P13Y	ENSG00000225287	NA	NA	NA	NA	NA	NA	NA	NA	NA
RPL29P29	ENSG00000225289	NA	NA	NA	NA	NA	NA	NA	NA	NA
LINC02935	ENSG00000225292	NA	NA	NA	NA	NA	NA	NA	NA	NA
ABCD1P4	ENSG00000225293	NA	NA	NA	NA	NA	NA	NA	NA	NA
OSTCP2	ENSG00000225294	NA	NA	NA	NA	NA	NA	NA	NA	NA
MTND4P4	ENSG00000225295	NA	NA	NA	NA	NA	NA	NA	NA	NA
ENSG00000225297	ENSG00000225297	NA	NA	NA	NA	NA	NA	NA	NA	NA
LINC00113	ENSG00000225298	NA	NA	NA	NA	NA	NA	NA	NA	NA
ENSG00000225299	ENSG00000225299	NA	NA	NA	NA	NA	NA	NA	NA	NA
ENSG00000225300	ENSG00000225300	NA	NA	NA	NA	NA	NA	NA	NA	NA
ENSG00000225303	ENSG00000225303	NA	NA	NA	NA	NA	NA	NA	NA	NA
ENSG00000225304	ENSG00000225304	NA	NA	NA	NA	NA	NA	NA	NA	NA
ASS1P11	ENSG00000225308	NA	NA	NA	NA	NA	NA	NA	NA	NA
DNAJC19P4	ENSG00000225310	NA	NA	NA	NA	NA	NA	NA	NA	NA
ENSG00000225311	ENSG00000225311	NA	NA	NA	NA	NA	NA	NA	NA	NA
ENSG00000225313	ENSG00000225313	NA	NA	NA	NA	NA	NA	NA	NA	NA
CDCA3P1	ENSG00000225314	NA	NA	NA	NA	NA	NA	NA	NA	NA
ENSG00000225315	ENSG00000225315	NA	NA	NA	NA	NA	NA	NA	NA	NA
TPTE2-AS1	ENSG00000225316	NA	NA	NA	NA	NA	NA	NA	NA	NA
LINC01427	ENSG00000225321	NA	NA	NA	NA	NA	NA	NA	NA	NA
ENSG00000225322	ENSG00000225322	NA	NA	NA	NA	NA	NA	NA	NA	NA
HBAP1	ENSG00000225323	NA	NA	NA	NA	NA	NA	NA	NA	NA
ENSG00000225325	ENSG00000225325	NA	NA	NA	NA	NA	NA	NA	NA	NA
USP9YP19	ENSG00000225326	NA	NA	NA	NA	NA	NA	NA	NA	NA
USP17L3	ENSG00000225327	NA	NA	NA	NA	NA	NA	NA	NA	NA
LINC01594	ENSG00000225328	NA	NA	NA	NA	NA	NA	NA	NA	NA
ENSG00000225329	ENSG00000225329	NA	NA	NA	NA	NA	NA	NA	NA	NA
ENSG00000225330	ENSG00000225330	NA	NA	NA	NA	NA	NA	NA	NA	NA
LINC01678	ENSG00000225331	NA	NA	NA	NA	NA	NA	NA	NA	NA
ENSG00000225333	ENSG00000225333	NA	NA	NA	NA	NA	NA	NA	NA	NA
LINC02813	ENSG00000225334	NA	NA	NA	NA	NA	NA	NA	NA	NA
HMGB3P1	ENSG00000225336	NA	NA	NA	NA	NA	NA	NA	NA	NA
ENSG00000225337	ENSG00000225337	NA	NA	NA	NA	NA	NA	NA	NA	NA
RPL23AP18	ENSG00000225338	NA	NA	NA	NA	NA	NA	NA	NA	NA
ENSG00000225339	ENSG00000225339	NA	NA	NA	NA	NA	NA	NA	NA	NA
ENSG00000225341	ENSG00000225341	NA	NA	NA	NA	NA	NA	NA	NA	NA
LRRK2-DT	ENSG00000225342	NA	NA	NA	NA	NA	NA	NA	NA	NA
RPL21P66	ENSG00000225343	NA	NA	NA	NA	NA	NA	NA	NA	NA
NIPAL1P1	ENSG00000225344	NA	NA	NA	NA	NA	NA	NA	NA	NA
SLC25A5P8	ENSG00000225347	NA	NA	NA	NA	NA	NA	NA	NA	NA
ANKRD49P2	ENSG00000225349	NA	NA	NA	NA	NA	NA	NA	NA	NA
FREM2-AS1	ENSG00000225350	NA	NA	NA	NA	NA	NA	NA	NA	NA
RPL31P53	ENSG00000225352	NA	NA	NA	NA	NA	NA	NA	NA	NA
ENSG00000225353	ENSG00000225353	NA	NA	NA	NA	NA	NA	NA	NA	NA
RPL7AP52	ENSG00000225354	NA	NA	NA	NA	NA	NA	NA	NA	NA
ARL6IP1P2	ENSG00000225355	NA	NA	NA	NA	NA	NA	NA	NA	NA
ENSG00000225356	ENSG00000225356	NA	NA	NA	NA	NA	NA	NA	NA	NA
RPF2P1	ENSG00000225357	NA	NA	NA	NA	NA	NA	NA	NA	NA
MIPEPP1	ENSG00000225358	NA	NA	NA	NA	NA	NA	NA	NA	NA
ENSG00000225359	ENSG00000225359	NA	NA	NA	NA	NA	NA	NA	NA	NA
ENSG00000225360	ENSG00000225360	NA	NA	NA	NA	NA	NA	NA	NA	NA
CT62	ENSG00000225362	NA	NA	NA	NA	NA	NA	NA	NA	NA
ATP6V0E1P1	ENSG00000225364	NA	NA	NA	NA	NA	NA	NA	NA	NA
ENSG00000225365	ENSG00000225365	NA	NA	NA	NA	NA	NA	NA	NA	NA
CAPZA1P2	ENSG00000225369	NA	NA	NA	NA	NA	NA	NA	NA	NA
ENSG00000225370	ENSG00000225370	NA	NA	NA	NA	NA	NA	NA	NA	NA
CICP8	ENSG00000225371	NA	NA	NA	NA	NA	NA	NA	NA	NA
TMEM246-AS1	ENSG00000225376	NA	NA	NA	NA	NA	NA	NA	NA	NA
ENSG00000225378	ENSG00000225378	NA	NA	NA	NA	NA	NA	NA	NA	NA
IGKV1OR9-2	ENSG00000225380	NA	NA	NA	NA	NA	NA	NA	NA	NA
RPS5P7	ENSG00000225381	NA	NA	NA	NA	NA	NA	NA	NA	NA
ENSG00000225384	ENSG00000225384	NA	NA	NA	NA	NA	NA	NA	NA	NA
ENSG00000225385	ENSG00000225385	NA	NA	NA	NA	NA	NA	NA	NA	NA
LRRC3B-AS1	ENSG00000225386	NA	NA	NA	NA	NA	NA	NA	NA	NA
ENSG00000225387	ENSG00000225387	NA	NA	NA	NA	NA	NA	NA	NA	NA
NHEG1	ENSG00000225391	NA	NA	NA	NA	NA	NA	NA	NA	NA
MRPL36P1	ENSG00000225392	NA	NA	NA	NA	NA	NA	NA	NA	NA
ENSG00000225393	ENSG00000225393	NA	NA	NA	NA	NA	NA	NA	NA	NA
ENSG00000225394	ENSG00000225394	NA	NA	NA	NA	NA	NA	NA	NA	NA
FAM236D	ENSG00000225396	NA	NA	NA	NA	NA	NA	NA	NA	NA
ENSG00000225397	ENSG00000225397	NA	NA	NA	NA	NA	NA	NA	NA	NA
PGM5P4	ENSG00000225398	NA	NA	NA	NA	NA	NA	NA	NA	NA
ENSG00000225399	ENSG00000225399	NA	NA	NA	NA	NA	NA	NA	NA	NA
RAB28P5	ENSG00000225400	NA	NA	NA	NA	NA	NA	NA	NA	NA
TGIF2P1	ENSG00000225401	NA	NA	NA	NA	NA	NA	NA	NA	NA
ENSG00000225402	ENSG00000225402	NA	NA	NA	NA	NA	NA	NA	NA	NA
RPL26P34	ENSG00000225404	NA	NA	NA	NA	NA	NA	NA	NA	NA
RPS15AP17	ENSG00000225405	NA	NA	NA	NA	NA	NA	NA	NA	NA
ELF2P4	ENSG00000225406	NA	NA	NA	NA	NA	NA	NA	NA	NA
ENSG00000225407	ENSG00000225407	NA	NA	NA	NA	NA	NA	NA	NA	NA
ENSG00000225408	ENSG00000225408	NA	NA	NA	NA	NA	NA	NA	NA	NA
ENSG00000225410	ENSG00000225410	NA	NA	NA	NA	NA	NA	NA	NA	NA
ENSG00000225411	ENSG00000225411	NA	NA	NA	NA	NA	NA	NA	NA	NA
LINC02557	ENSG00000225413	NA	NA	NA	NA	NA	NA	NA	NA	NA
ENSG00000225414	ENSG00000225414	NA	NA	NA	NA	NA	NA	NA	NA	NA
ACKR4P1	ENSG00000225415	NA	NA	NA	NA	NA	NA	NA	NA	NA
RPL36AP28	ENSG00000225416	NA	NA	NA	NA	NA	NA	NA	NA	NA
ENSG00000225417	ENSG00000225417	NA	NA	NA	NA	NA	NA	NA	NA	NA
AKR1C5P	ENSG00000225418	NA	NA	NA	NA	NA	NA	NA	NA	NA
RPL21P3	ENSG00000225419	NA	NA	NA	NA	NA	NA	NA	NA	NA
ENSG00000225420	ENSG00000225420	NA	NA	NA	NA	NA	NA	NA	NA	NA
ENSG00000225421	ENSG00000225421	NA	NA	NA	NA	NA	NA	NA	NA	NA
TNPO1P1	ENSG00000225423	NA	NA	NA	NA	NA	NA	NA	NA	NA
ENSG00000225424	ENSG00000225424	NA	NA	NA	NA	NA	NA	NA	NA	NA
LINC00331	ENSG00000225427	NA	NA	NA	NA	NA	NA	NA	NA	NA
NDUFB4P7	ENSG00000225428	NA	NA	NA	NA	NA	NA	NA	NA	NA
LINC01671	ENSG00000225431	NA	NA	NA	NA	NA	NA	NA	NA	NA
MTND1P12	ENSG00000225433	NA	NA	NA	NA	NA	NA	NA	NA	NA
LINC01504	ENSG00000225434	NA	NA	NA	NA	NA	NA	NA	NA	NA
PACRG-AS2	ENSG00000225437	NA	NA	NA	NA	NA	NA	NA	NA	NA
KRT41P	ENSG00000225438	NA	NA	NA	NA	NA	NA	NA	NA	NA
MPRIP-AS1	ENSG00000225442	NA	NA	NA	NA	NA	NA	NA	NA	NA
RPL36AP27	ENSG00000225443	NA	NA	NA	NA	NA	NA	NA	NA	NA
LINC01867	ENSG00000225444	NA	NA	NA	NA	NA	NA	NA	NA	NA
LINC01763	ENSG00000225446	NA	NA	NA	NA	NA	NA	NA	NA	NA
RPS15AP10	ENSG00000225447	NA	NA	NA	NA	NA	NA	NA	NA	NA
ENSG00000225448	ENSG00000225448	NA	NA	NA	NA	NA	NA	NA	NA	NA
RAB6C-AS1	ENSG00000225449	NA	NA	NA	NA	NA	NA	NA	NA	NA
ENSG00000225450	ENSG00000225450	NA	NA	NA	NA	NA	NA	NA	NA	NA
ENSG00000225451	ENSG00000225451	NA	NA	NA	NA	NA	NA	NA	NA	NA
TPI1P4	ENSG00000225455	NA	NA	NA	NA	NA	NA	NA	NA	NA
ENSG00000225457	ENSG00000225457	NA	NA	NA	NA	NA	NA	NA	NA	NA
ENSG00000225458	ENSG00000225458	NA	NA	NA	NA	NA	NA	NA	NA	NA
ENSG00000225460	ENSG00000225460	NA	NA	NA	NA	NA	NA	NA	NA	NA
FDPSP1	ENSG00000225462	NA	NA	NA	NA	NA	NA	NA	NA	NA
ZNF70P1	ENSG00000225463	NA	NA	NA	NA	NA	NA	NA	NA	NA
OFD1P10Y	ENSG00000225466	NA	NA	NA	NA	NA	NA	NA	NA	NA
ENSG00000225469	ENSG00000225469	NA	NA	NA	NA	NA	NA	NA	NA	NA
ATP13A4-AS1	ENSG00000225473	NA	NA	NA	NA	NA	NA	NA	NA	NA
ENSG00000225475	ENSG00000225475	NA	NA	NA	NA	NA	NA	NA	NA	NA
MTCO3P5	ENSG00000225476	NA	NA	NA	NA	NA	NA	NA	NA	NA
ENSG00000225477	ENSG00000225477	NA	NA	NA	NA	NA	NA	NA	NA	NA
ENSG00000225478	ENSG00000225478	NA	NA	NA	NA	NA	NA	NA	NA	NA
PLCB1-IT1	ENSG00000225479	NA	NA	NA	NA	NA	NA	NA	NA	NA
ENSG00000225480	ENSG00000225480	NA	NA	NA	NA	NA	NA	NA	NA	NA
RPS6P14	ENSG00000225482	NA	NA	NA	NA	NA	NA	NA	NA	NA
RPL22P4	ENSG00000225483	NA	NA	NA	NA	NA	NA	NA	NA	NA
ENSG00000225486	ENSG00000225486	NA	NA	NA	NA	NA	NA	NA	NA	NA
RPL35AP7	ENSG00000225487	NA	NA	NA	NA	NA	NA	NA	NA	NA
ENSG00000225488	ENSG00000225488	NA	NA	NA	NA	NA	NA	NA	NA	NA
ENSG00000225490	ENSG00000225490	NA	NA	NA	NA	NA	NA	NA	NA	NA
UBE2Q2P4Y	ENSG00000225491	NA	NA	NA	NA	NA	NA	NA	NA	NA
GBP1P1	ENSG00000225492	NA	NA	NA	NA	NA	NA	NA	NA	NA
LINC01107	ENSG00000225493	NA	NA	NA	NA	NA	NA	NA	NA	NA
RTRAFP1	ENSG00000225496	NA	NA	NA	NA	NA	NA	NA	NA	NA
KCNMA1-AS2	ENSG00000225497	NA	NA	NA	NA	NA	NA	NA	NA	NA
ENSG00000225498	ENSG00000225498	NA	NA	NA	NA	NA	NA	NA	NA	NA
RPL15P4	ENSG00000225499	NA	NA	NA	NA	NA	NA	NA	NA	NA
SNRPFP3	ENSG00000225501	NA	NA	NA	NA	NA	NA	NA	NA	NA
GAPDHP16	ENSG00000225502	NA	NA	NA	NA	NA	NA	NA	NA	NA
ENSG00000225505	ENSG00000225505	NA	NA	NA	NA	NA	NA	NA	NA	NA
SSX15P	ENSG00000225508	NA	NA	NA	NA	NA	NA	NA	NA	NA
AIFM1P1	ENSG00000225509	NA	NA	NA	NA	NA	NA	NA	NA	NA
PCDH8P1	ENSG00000225510	NA	NA	NA	NA	NA	NA	NA	NA	NA
LINC00475	ENSG00000225511	NA	NA	NA	NA	NA	NA	NA	NA	NA
RPL29P20	ENSG00000225513	NA	NA	NA	NA	NA	NA	NA	NA	NA
MTND1P34	ENSG00000225514	NA	NA	NA	NA	NA	NA	NA	NA	NA
FAM197Y5	ENSG00000225516	NA	NA	NA	NA	NA	NA	NA	NA	NA
ENSG00000225519	ENSG00000225519	NA	NA	NA	NA	NA	NA	NA	NA	NA
ENSG00000225520	ENSG00000225520	NA	NA	NA	NA	NA	NA	NA	NA	NA
SNED1-AS1	ENSG00000225521	NA	NA	NA	NA	NA	NA	NA	NA	NA
ENSG00000225522	ENSG00000225522	NA	NA	NA	NA	NA	NA	NA	NA	NA
IGKV6D-21	ENSG00000225523	NA	NA	NA	NA	NA	NA	NA	NA	NA
ENSG00000225527	ENSG00000225527	NA	NA	NA	NA	NA	NA	NA	NA	NA
TMA7B	ENSG00000225528	NA	NA	NA	NA	NA	NA	NA	NA	NA
ENSG00000225529	ENSG00000225529	NA	NA	NA	NA	NA	NA	NA	NA	NA
SP3P	ENSG00000225530	NA	NA	NA	NA	NA	NA	NA	NA	NA
ENSG00000225531	ENSG00000225531	NA	NA	NA	NA	NA	NA	NA	NA	NA
ENSG00000225532	ENSG00000225532	NA	NA	NA	NA	NA	NA	NA	NA	NA
PAWRP1	ENSG00000225533	NA	NA	NA	NA	NA	NA	NA	NA	NA
LINC01393	ENSG00000225535	NA	NA	NA	NA	NA	NA	NA	NA	NA
STIP1P3	ENSG00000225536	NA	NA	NA	NA	NA	NA	NA	NA	NA
ENSG00000225537	ENSG00000225537	NA	NA	NA	NA	NA	NA	NA	NA	NA
OR5BE1P	ENSG00000225538	NA	NA	NA	NA	NA	NA	NA	NA	NA
LINC01821	ENSG00000225539	NA	NA	NA	NA	NA	NA	NA	NA	NA
ENSG00000225541	ENSG00000225541	NA	NA	NA	NA	NA	NA	NA	NA	NA
ZNF385D-AS1	ENSG00000225542	NA	NA	NA	NA	NA	NA	NA	NA	NA
MPPE1P2	ENSG00000225544	NA	NA	NA	NA	NA	NA	NA	NA	NA
ENSG00000225545	ENSG00000225545	NA	NA	NA	NA	NA	NA	NA	NA	NA
LINC02476	ENSG00000225546	NA	NA	NA	NA	NA	NA	NA	NA	NA
SELENOKP3	ENSG00000225549	NA	NA	NA	NA	NA	NA	NA	NA	NA
ENSG00000225551	ENSG00000225551	NA	NA	NA	NA	NA	NA	NA	NA	NA
NAALADL2-AS1	ENSG00000225552	NA	NA	NA	NA	NA	NA	NA	NA	NA
ENSG00000225554	ENSG00000225554	NA	NA	NA	NA	NA	NA	NA	NA	NA
ENSG00000225555	ENSG00000225555	NA	NA	NA	NA	NA	NA	NA	NA	NA
MTCO3P20	ENSG00000225557	NA	NA	NA	NA	NA	NA	NA	NA	NA
UBE2D3P2	ENSG00000225558	NA	NA	NA	NA	NA	NA	NA	NA	NA
ENSG00000225559	ENSG00000225559	NA	NA	NA	NA	NA	NA	NA	NA	NA
FAM197Y8	ENSG00000225560	NA	NA	NA	NA	NA	NA	NA	NA	NA
LINC01710	ENSG00000225561	NA	NA	NA	NA	NA	NA	NA	NA	NA
ENSG00000225563	ENSG00000225563	NA	NA	NA	NA	NA	NA	NA	NA	NA
LINC01492	ENSG00000225564	NA	NA	NA	NA	NA	NA	NA	NA	NA
ENSG00000225568	ENSG00000225568	NA	NA	NA	NA	NA	NA	NA	NA	NA
CCT4P2	ENSG00000225569	NA	NA	NA	NA	NA	NA	NA	NA	NA
ENSG00000225570	ENSG00000225570	NA	NA	NA	NA	NA	NA	NA	NA	NA
DOCK4-AS1	ENSG00000225572	NA	NA	NA	NA	NA	NA	NA	NA	NA
RPL35P5	ENSG00000225573	NA	NA	NA	NA	NA	NA	NA	NA	NA
DRAXINP1	ENSG00000225574	NA	NA	NA	NA	NA	NA	NA	NA	NA
NCBP2-AS1	ENSG00000225578	NA	NA	NA	NA	NA	NA	NA	NA	NA
EDNRB-AS1	ENSG00000225579	NA	NA	NA	NA	NA	NA	NA	NA	NA
PA2G4P5	ENSG00000225580	NA	NA	NA	NA	NA	NA	NA	NA	NA
TRIM53AP	ENSG00000225581	NA	NA	NA	NA	NA	NA	NA	NA	NA
ENSG00000225582	ENSG00000225582	NA	NA	NA	NA	NA	NA	NA	NA	NA
COX6A1P6	ENSG00000225583	NA	NA	NA	NA	NA	NA	NA	NA	NA
IPPKP1	ENSG00000225585	NA	NA	NA	NA	NA	NA	NA	NA	NA
ENSG00000225588	ENSG00000225588	NA	NA	NA	NA	NA	NA	NA	NA	NA
RPS27P7	ENSG00000225591	NA	NA	NA	NA	NA	NA	NA	NA	NA
ENSG00000225594	ENSG00000225594	NA	NA	NA	NA	NA	NA	NA	NA	NA
LINC01623	ENSG00000225595	NA	NA	NA	NA	NA	NA	NA	NA	NA
ENSG00000225597	ENSG00000225597	NA	NA	NA	NA	NA	NA	NA	NA	NA
ENSG00000225598	ENSG00000225598	NA	NA	NA	NA	NA	NA	NA	NA	NA
MTOR-AS1	ENSG00000225602	NA	NA	NA	NA	NA	NA	NA	NA	NA
ENSG00000225603	ENSG00000225603	NA	NA	NA	NA	NA	NA	NA	NA	NA
ENSG00000225605	ENSG00000225605	NA	NA	NA	NA	NA	NA	NA	NA	NA
ENSG00000225606	ENSG00000225606	NA	NA	NA	NA	NA	NA	NA	NA	NA
CDY20P	ENSG00000225609	NA	NA	NA	NA	NA	NA	NA	NA	NA
ENSG00000225610	ENSG00000225610	NA	NA	NA	NA	NA	NA	NA	NA	NA
CCDC13-AS2	ENSG00000225611	NA	NA	NA	NA	NA	NA	NA	NA	NA
ENSG00000225612	ENSG00000225612	NA	NA	NA	NA	NA	NA	NA	NA	NA
LINCMD1	ENSG00000225613	NA	NA	NA	NA	NA	NA	NA	NA	NA
RBMY2UP	ENSG00000225615	NA	NA	NA	NA	NA	NA	NA	NA	NA
ENSG00000225616	ENSG00000225616	NA	NA	NA	NA	NA	NA	NA	NA	NA
MYT1L-AS1	ENSG00000225619	NA	NA	NA	NA	NA	NA	NA	NA	NA
ENSG00000225620	ENSG00000225620	NA	NA	NA	NA	NA	NA	NA	NA	NA
PPIAP17	ENSG00000225622	NA	NA	NA	NA	NA	NA	NA	NA	NA
AGBL4-IT1	ENSG00000225623	NA	NA	NA	NA	NA	NA	NA	NA	NA
TBL1YP1	ENSG00000225624	NA	NA	NA	NA	NA	NA	NA	NA	NA
ENSG00000225625	ENSG00000225625	NA	NA	NA	NA	NA	NA	NA	NA	NA
CFAP95-DT	ENSG00000225626	NA	NA	NA	NA	NA	NA	NA	NA	NA
MTND2P28	ENSG00000225630	NA	NA	NA	NA	NA	NA	NA	NA	NA
ENSG00000225632	ENSG00000225632	NA	NA	NA	NA	NA	NA	NA	NA	NA
HNRNPA3P15	ENSG00000225636	NA	NA	NA	NA	NA	NA	NA	NA	NA
ENSG00000225637	ENSG00000225637	NA	NA	NA	NA	NA	NA	NA	NA	NA
PABPC1P12	ENSG00000225638	NA	NA	NA	NA	NA	NA	NA	NA	NA
PGAM1P2	ENSG00000225639	NA	NA	NA	NA	NA	NA	NA	NA	NA
ENSG00000225640	ENSG00000225640	NA	NA	NA	NA	NA	NA	NA	NA	NA
SNRPEP5	ENSG00000225642	NA	NA	NA	NA	NA	NA	NA	NA	NA
ENSG00000225643	ENSG00000225643	NA	NA	NA	NA	NA	NA	NA	NA	NA
RPL35AP4	ENSG00000225644	NA	NA	NA	NA	NA	NA	NA	NA	NA
ENSG00000225646	ENSG00000225646	NA	NA	NA	NA	NA	NA	NA	NA	NA
ENSG00000225647	ENSG00000225647	NA	NA	NA	NA	NA	NA	NA	NA	NA
ENSG00000225649	ENSG00000225649	NA	NA	NA	NA	NA	NA	NA	NA	NA
EIF2S2P5	ENSG00000225650	NA	NA	NA	NA	NA	NA	NA	NA	NA
KCNMA1-AS3	ENSG00000225652	NA	NA	NA	NA	NA	NA	NA	NA	NA
RNF19BPY	ENSG00000225653	NA	NA	NA	NA	NA	NA	NA	NA	NA
ENSG00000225655	ENSG00000225655	NA	NA	NA	NA	NA	NA	NA	NA	NA
ENSG00000225656	ENSG00000225656	NA	NA	NA	NA	NA	NA	NA	NA	NA
LINC01716	ENSG00000225657	NA	NA	NA	NA	NA	NA	NA	NA	NA
TAF13P2	ENSG00000225658	NA	NA	NA	NA	NA	NA	NA	NA	NA
ENSG00000225660	ENSG00000225660	NA	NA	NA	NA	NA	NA	NA	NA	NA
RPL14P5	ENSG00000225661	NA	NA	NA	NA	NA	NA	NA	NA	NA
RPL14P2	ENSG00000225662	NA	NA	NA	NA	NA	NA	NA	NA	NA
YWHAZP8	ENSG00000225664	NA	NA	NA	NA	NA	NA	NA	NA	NA
SAR1AP3	ENSG00000225665	NA	NA	NA	NA	NA	NA	NA	NA	NA
ENSG00000225667	ENSG00000225667	NA	NA	NA	NA	NA	NA	NA	NA	NA
RPL23AP27	ENSG00000225669	NA	NA	NA	NA	NA	NA	NA	NA	NA
CADM3-AS1	ENSG00000225670	NA	NA	NA	NA	NA	NA	NA	NA	NA
FCF1P6	ENSG00000225671	NA	NA	NA	NA	NA	NA	NA	NA	NA
CCNT2P1	ENSG00000225672	NA	NA	NA	NA	NA	NA	NA	NA	NA
TMED2P1	ENSG00000225673	NA	NA	NA	NA	NA	NA	NA	NA	NA
IPO7P2	ENSG00000225674	NA	NA	NA	NA	NA	NA	NA	NA	NA
ENSG00000225676	ENSG00000225676	NA	NA	NA	NA	NA	NA	NA	NA	NA
ENSG00000225678	ENSG00000225678	NA	NA	NA	NA	NA	NA	NA	NA	NA
ENSG00000225679	ENSG00000225679	NA	NA	NA	NA	NA	NA	NA	NA	NA
ENSG00000225680	ENSG00000225680	NA	NA	NA	NA	NA	NA	NA	NA	NA
ENSG00000225681	ENSG00000225681	NA	NA	NA	NA	NA	NA	NA	NA	NA
PACRG-AS3	ENSG00000225683	NA	NA	NA	NA	NA	NA	NA	NA	NA
FAM225B	ENSG00000225684	NA	NA	NA	NA	NA	NA	NA	NA	NA
TSPY5P	ENSG00000225685	NA	NA	NA	NA	NA	NA	NA	NA	NA
ENSG00000225689	ENSG00000225689	NA	NA	NA	NA	NA	NA	NA	NA	NA
TREML5P	ENSG00000225690	NA	NA	NA	NA	NA	NA	NA	NA	NA
LAGE3P1	ENSG00000225693	NA	NA	NA	NA	NA	NA	NA	NA	NA
HNRNPA1P35	ENSG00000225695	NA	NA	NA	NA	NA	NA	NA	NA	NA
IGHV3-72	ENSG00000225698	NA	NA	NA	NA	NA	NA	NA	NA	NA
EIF4A1P13	ENSG00000225701	NA	NA	NA	NA	NA	NA	NA	NA	NA
ENSG00000225703	ENSG00000225703	NA	NA	NA	NA	NA	NA	NA	NA	NA
ENSG00000225704	ENSG00000225704	NA	NA	NA	NA	NA	NA	NA	NA	NA
ENSG00000225705	ENSG00000225705	NA	NA	NA	NA	NA	NA	NA	NA	NA
ENSG00000225708	ENSG00000225708	NA	NA	NA	NA	NA	NA	NA	NA	NA
PDE4DIPP8	ENSG00000225710	NA	NA	NA	NA	NA	NA	NA	NA	NA
ENSG00000225711	ENSG00000225711	NA	NA	NA	NA	NA	NA	NA	NA	NA
ATP5MC2P1	ENSG00000225712	NA	NA	NA	NA	NA	NA	NA	NA	NA
RPL30P1	ENSG00000225713	NA	NA	NA	NA	NA	NA	NA	NA	NA
PSMA1P1	ENSG00000225715	NA	NA	NA	NA	NA	NA	NA	NA	NA
ELOCP13	ENSG00000225716	NA	NA	NA	NA	NA	NA	NA	NA	NA
ENSG00000225718	ENSG00000225718	NA	NA	NA	NA	NA	NA	NA	NA	NA
NMNAT1P2	ENSG00000225719	NA	NA	NA	NA	NA	NA	NA	NA	NA
ENSG00000225720	ENSG00000225720	NA	NA	NA	NA	NA	NA	NA	NA	NA
ENSG00000225721	ENSG00000225721	NA	NA	NA	NA	NA	NA	NA	NA	NA
RPL24P9	ENSG00000225722	NA	NA	NA	NA	NA	NA	NA	NA	NA
MTND6P15	ENSG00000225723	NA	NA	NA	NA	NA	NA	NA	NA	NA
ASH2LP3	ENSG00000225724	NA	NA	NA	NA	NA	NA	NA	NA	NA
FAM66E	ENSG00000225725	NA	NA	NA	NA	NA	NA	NA	NA	NA
ENSG00000225726	ENSG00000225726	NA	NA	NA	NA	NA	NA	NA	NA	NA
ENSG00000225727	ENSG00000225727	NA	NA	NA	NA	NA	NA	NA	NA	NA
TMEM230P1	ENSG00000225728	NA	NA	NA	NA	NA	NA	NA	NA	NA
ADGRF5-AS1	ENSG00000225730	NA	NA	NA	NA	NA	NA	NA	NA	NA
PDE9A-AS1	ENSG00000225731	NA	NA	NA	NA	NA	NA	NA	NA	NA
NEK4P1	ENSG00000225735	NA	NA	NA	NA	NA	NA	NA	NA	NA
NRG3-AS1	ENSG00000225738	NA	NA	NA	NA	NA	NA	NA	NA	NA
NPM1P18	ENSG00000225739	NA	NA	NA	NA	NA	NA	NA	NA	NA
ELOCP6	ENSG00000225740	NA	NA	NA	NA	NA	NA	NA	NA	NA
ENSG00000225741	ENSG00000225741	NA	NA	NA	NA	NA	NA	NA	NA	NA
ENSG00000225744	ENSG00000225744	NA	NA	NA	NA	NA	NA	NA	NA	NA
ENSG00000225745	ENSG00000225745	NA	NA	NA	NA	NA	NA	NA	NA	NA
MEG8	ENSG00000225746	NA	NA	NA	NA	NA	NA	NA	NA	NA
ENSG00000225750	ENSG00000225750	NA	NA	NA	NA	NA	NA	NA	NA	NA
ENSG00000225751	ENSG00000225751	NA	NA	NA	NA	NA	NA	NA	NA	NA
ENSG00000225752	ENSG00000225752	NA	NA	NA	NA	NA	NA	NA	NA	NA
TRNT1P1	ENSG00000225755	NA	NA	NA	NA	NA	NA	NA	NA	NA
RPS17P17	ENSG00000225758	NA	NA	NA	NA	NA	NA	NA	NA	NA
LINC00489	ENSG00000225759	NA	NA	NA	NA	NA	NA	NA	NA	NA
LINC00431	ENSG00000225760	NA	NA	NA	NA	NA	NA	NA	NA	NA
ENSG00000225761	ENSG00000225761	NA	NA	NA	NA	NA	NA	NA	NA	NA
LINC01389	ENSG00000225762	NA	NA	NA	NA	NA	NA	NA	NA	NA
P3H2-AS1	ENSG00000225764	NA	NA	NA	NA	NA	NA	NA	NA	NA
LINC01831	ENSG00000225765	NA	NA	NA	NA	NA	NA	NA	NA	NA
FAF1-AS1	ENSG00000225767	NA	NA	NA	NA	NA	NA	NA	NA	NA
LINC02620	ENSG00000225768	NA	NA	NA	NA	NA	NA	NA	NA	NA
CROCCP1	ENSG00000225769	NA	NA	NA	NA	NA	NA	NA	NA	NA
RPS29P3	ENSG00000225770	NA	NA	NA	NA	NA	NA	NA	NA	NA
ENSG00000225775	ENSG00000225775	NA	NA	NA	NA	NA	NA	NA	NA	NA
DDX39AP1	ENSG00000225777	NA	NA	NA	NA	NA	NA	NA	NA	NA
PROSER2-AS1	ENSG00000225778	NA	NA	NA	NA	NA	NA	NA	NA	NA
ENSG00000225779	ENSG00000225779	NA	NA	NA	NA	NA	NA	NA	NA	NA
OR6V1	ENSG00000225781	NA	NA	NA	NA	NA	NA	NA	NA	NA
ENSG00000225782	ENSG00000225782	NA	NA	NA	NA	NA	NA	NA	NA	NA
ENSG00000225784	ENSG00000225784	NA	NA	NA	NA	NA	NA	NA	NA	NA
ENSG00000225785	ENSG00000225785	NA	NA	NA	NA	NA	NA	NA	NA	NA
ENSG00000225786	ENSG00000225786	NA	NA	NA	NA	NA	NA	NA	NA	NA
LSM3P3	ENSG00000225787	NA	NA	NA	NA	NA	NA	NA	NA	NA
ENSG00000225790	ENSG00000225790	NA	NA	NA	NA	NA	NA	NA	NA	NA
SNX10-AS1	ENSG00000225792	NA	NA	NA	NA	NA	NA	NA	NA	NA
ENSG00000225794	ENSG00000225794	NA	NA	NA	NA	NA	NA	NA	NA	NA
ENSG00000225795	ENSG00000225795	NA	NA	NA	NA	NA	NA	NA	NA	NA
MTND4P23	ENSG00000225796	NA	NA	NA	NA	NA	NA	NA	NA	NA
UBDP1	ENSG00000225797	NA	NA	NA	NA	NA	NA	NA	NA	NA
ENSG00000225798	ENSG00000225798	NA	NA	NA	NA	NA	NA	NA	NA	NA
RABEPKP1	ENSG00000225801	NA	NA	NA	NA	NA	NA	NA	NA	NA
WARS1P1	ENSG00000225802	NA	NA	NA	NA	NA	NA	NA	NA	NA
MRPS11P1	ENSG00000225803	NA	NA	NA	NA	NA	NA	NA	NA	NA
DEFB131B	ENSG00000225805	NA	NA	NA	NA	NA	NA	NA	NA	NA
ENSG00000225806	ENSG00000225806	NA	NA	NA	NA	NA	NA	NA	NA	NA
ENSG00000225807	ENSG00000225807	NA	NA	NA	NA	NA	NA	NA	NA	NA
DNAJC19P5	ENSG00000225808	NA	NA	NA	NA	NA	NA	NA	NA	NA
RBMY2KP	ENSG00000225809	NA	NA	NA	NA	NA	NA	NA	NA	NA
ENSG00000225811	ENSG00000225811	NA	NA	NA	NA	NA	NA	NA	NA	NA
ENSG00000225812	ENSG00000225812	NA	NA	NA	NA	NA	NA	NA	NA	NA
ENSG00000225813	ENSG00000225813	NA	NA	NA	NA	NA	NA	NA	NA	NA
GRPEL2P2	ENSG00000225814	NA	NA	NA	NA	NA	NA	NA	NA	NA
ENSG00000225815	ENSG00000225815	NA	NA	NA	NA	NA	NA	NA	NA	NA
GTF3AP5	ENSG00000225816	NA	NA	NA	NA	NA	NA	NA	NA	NA
ENSG00000225818	ENSG00000225818	NA	NA	NA	NA	NA	NA	NA	NA	NA
ENSG00000225819	ENSG00000225819	NA	NA	NA	NA	NA	NA	NA	NA	NA
UBXN7-AS1	ENSG00000225822	NA	NA	NA	NA	NA	NA	NA	NA	NA
RPL7P45	ENSG00000225823	NA	NA	NA	NA	NA	NA	NA	NA	NA
IGHD6-25	ENSG00000225825	NA	NA	NA	NA	NA	NA	NA	NA	NA
LINC00626	ENSG00000225826	NA	NA	NA	NA	NA	NA	NA	NA	NA
SFTPA3P	ENSG00000225827	NA	NA	NA	NA	NA	NA	NA	NA	NA
RPS18P1	ENSG00000225831	NA	NA	NA	NA	NA	NA	NA	NA	NA
RPL36AP25	ENSG00000225832	NA	NA	NA	NA	NA	NA	NA	NA	NA
ACE2-DT	ENSG00000225833	NA	NA	NA	NA	NA	NA	NA	NA	NA
ENSG00000225836	ENSG00000225836	NA	NA	NA	NA	NA	NA	NA	NA	NA
TRMT2B-AS1	ENSG00000225839	NA	NA	NA	NA	NA	NA	NA	NA	NA
ENSG00000225840	ENSG00000225840	NA	NA	NA	NA	NA	NA	NA	NA	NA
GGCTP3	ENSG00000225842	NA	NA	NA	NA	NA	NA	NA	NA	NA
NIPA2P1	ENSG00000225843	NA	NA	NA	NA	NA	NA	NA	NA	NA
RPL36P8	ENSG00000225846	NA	NA	NA	NA	NA	NA	NA	NA	NA
MKRN7P	ENSG00000225849	NA	NA	NA	NA	NA	NA	NA	NA	NA
HLA-S	ENSG00000225851	NA	NA	NA	NA	NA	NA	NA	NA	NA
ENSG00000225854	ENSG00000225854	NA	NA	NA	NA	NA	NA	NA	NA	NA
PCNPP2	ENSG00000225856	NA	NA	NA	NA	NA	NA	NA	NA	NA
LINC02816	ENSG00000225857	NA	NA	NA	NA	NA	NA	NA	NA	NA
MATR3P1	ENSG00000225858	NA	NA	NA	NA	NA	NA	NA	NA	NA
ENSG00000225860	ENSG00000225860	NA	NA	NA	NA	NA	NA	NA	NA	NA
ENSG00000225864	ENSG00000225864	NA	NA	NA	NA	NA	NA	NA	NA	NA
ENSG00000225867	ENSG00000225867	NA	NA	NA	NA	NA	NA	NA	NA	NA
ENSG00000225869	ENSG00000225869	NA	NA	NA	NA	NA	NA	NA	NA	NA
LINC00368	ENSG00000225870	NA	NA	NA	NA	NA	NA	NA	NA	NA
ENSG00000225871	ENSG00000225871	NA	NA	NA	NA	NA	NA	NA	NA	NA
TEX14BP	ENSG00000225872	NA	NA	NA	NA	NA	NA	NA	NA	NA
C3orf86P	ENSG00000225873	NA	NA	NA	NA	NA	NA	NA	NA	NA
ENSG00000225876	ENSG00000225876	NA	NA	NA	NA	NA	NA	NA	NA	NA
PSG8-AS1	ENSG00000225877	NA	NA	NA	NA	NA	NA	NA	NA	NA
SERBP1P2	ENSG00000225878	NA	NA	NA	NA	NA	NA	NA	NA	NA
ENSG00000225879	ENSG00000225879	NA	NA	NA	NA	NA	NA	NA	NA	NA
ENSG00000225881	ENSG00000225881	NA	NA	NA	NA	NA	NA	NA	NA	NA
BMS1P11	ENSG00000225883	NA	NA	NA	NA	NA	NA	NA	NA	NA
ENSG00000225884	ENSG00000225884	NA	NA	NA	NA	NA	NA	NA	NA	NA
ENSG00000225885	ENSG00000225885	NA	NA	NA	NA	NA	NA	NA	NA	NA
ENSG00000225886	ENSG00000225886	NA	NA	NA	NA	NA	NA	NA	NA	NA
DHDDS-AS1	ENSG00000225891	NA	NA	NA	NA	NA	NA	NA	NA	NA
ENSG00000225893	ENSG00000225893	NA	NA	NA	NA	NA	NA	NA	NA	NA
ENSG00000225894	ENSG00000225894	NA	NA	NA	NA	NA	NA	NA	NA	NA
TRAPPC2P8	ENSG00000225895	NA	NA	NA	NA	NA	NA	NA	NA	NA
ELOCP36	ENSG00000225896	NA	NA	NA	NA	NA	NA	NA	NA	NA
ENSG00000225898	ENSG00000225898	NA	NA	NA	NA	NA	NA	NA	NA	NA
FRG2B	ENSG00000225899	NA	NA	NA	NA	NA	NA	NA	NA	NA
HSPE1P13	ENSG00000225900	NA	NA	NA	NA	NA	NA	NA	NA	NA
MTND2P9	ENSG00000225901	NA	NA	NA	NA	NA	NA	NA	NA	NA
ENSG00000225903	ENSG00000225903	NA	NA	NA	NA	NA	NA	NA	NA	NA
MORF4L1P7	ENSG00000225904	NA	NA	NA	NA	NA	NA	NA	NA	NA
ANKRD65-AS1	ENSG00000225905	NA	NA	NA	NA	NA	NA	NA	NA	NA
ENSG00000225906	ENSG00000225906	NA	NA	NA	NA	NA	NA	NA	NA	NA
RPS27P16	ENSG00000225907	NA	NA	NA	NA	NA	NA	NA	NA	NA
ENSG00000225911	ENSG00000225911	NA	NA	NA	NA	NA	NA	NA	NA	NA
RPL26P36	ENSG00000225912	NA	NA	NA	NA	NA	NA	NA	NA	NA
TSBP1-AS1	ENSG00000225914	NA	NA	NA	NA	NA	NA	NA	NA	NA
ENSG00000225916	ENSG00000225916	NA	NA	NA	NA	NA	NA	NA	NA	NA
RPL7P59	ENSG00000225918	NA	NA	NA	NA	NA	NA	NA	NA	NA
LINC01745	ENSG00000225919	NA	NA	NA	NA	NA	NA	NA	NA	NA
RIMKLBP2	ENSG00000225920	NA	NA	NA	NA	NA	NA	NA	NA	NA
RPL21P92	ENSG00000225922	NA	NA	NA	NA	NA	NA	NA	NA	NA
ENSG00000225923	ENSG00000225923	NA	NA	NA	NA	NA	NA	NA	NA	NA
TAB2-AS1	ENSG00000225924	NA	NA	NA	NA	NA	NA	NA	NA	NA
ENSG00000225925	ENSG00000225925	NA	NA	NA	NA	NA	NA	NA	NA	NA
CACYBPP1	ENSG00000225928	NA	NA	NA	NA	NA	NA	NA	NA	NA
ENSG00000225929	ENSG00000225929	NA	NA	NA	NA	NA	NA	NA	NA	NA
LINC02249	ENSG00000225930	NA	NA	NA	NA	NA	NA	NA	NA	NA
ENSG00000225931	ENSG00000225931	NA	NA	NA	NA	NA	NA	NA	NA	NA
ENSG00000225932	ENSG00000225932	NA	NA	NA	NA	NA	NA	NA	NA	NA
RPS14P5	ENSG00000225933	NA	NA	NA	NA	NA	NA	NA	NA	NA
FAM133FP	ENSG00000225934	NA	NA	NA	NA	NA	NA	NA	NA	NA
BANF1P5	ENSG00000225935	NA	NA	NA	NA	NA	NA	NA	NA	NA
SLC18A2-AS1	ENSG00000225936	NA	NA	NA	NA	NA	NA	NA	NA	NA
PCA3	ENSG00000225937	NA	NA	NA	NA	NA	NA	NA	NA	NA
S1PR1-DT	ENSG00000225938	NA	NA	NA	NA	NA	NA	NA	NA	NA
C5orf67	ENSG00000225940	NA	NA	NA	NA	NA	NA	NA	NA	NA
LINC01875	ENSG00000225942	NA	NA	NA	NA	NA	NA	NA	NA	NA
ENSG00000225943	ENSG00000225943	NA	NA	NA	NA	NA	NA	NA	NA	NA
RIOK3P1	ENSG00000225944	NA	NA	NA	NA	NA	NA	NA	NA	NA
ZFAND3-DT	ENSG00000225945	NA	NA	NA	NA	NA	NA	NA	NA	NA
ENSG00000225947	ENSG00000225947	NA	NA	NA	NA	NA	NA	NA	NA	NA
LINC02648	ENSG00000225948	NA	NA	NA	NA	NA	NA	NA	NA	NA
ENSG00000225949	ENSG00000225949	NA	NA	NA	NA	NA	NA	NA	NA	NA
ODF2-AS1	ENSG00000225951	NA	NA	NA	NA	NA	NA	NA	NA	NA
ENSG00000225952	ENSG00000225952	NA	NA	NA	NA	NA	NA	NA	NA	NA
ENSG00000225956	ENSG00000225956	NA	NA	NA	NA	NA	NA	NA	NA	NA
ENSG00000225957	ENSG00000225957	NA	NA	NA	NA	NA	NA	NA	NA	NA
MTND4P3	ENSG00000225959	NA	NA	NA	NA	NA	NA	NA	NA	NA
ENSG00000225960	ENSG00000225960	NA	NA	NA	NA	NA	NA	NA	NA	NA
ENSG00000225962	ENSG00000225962	NA	NA	NA	NA	NA	NA	NA	NA	NA
ENSG00000225963	ENSG00000225963	NA	NA	NA	NA	NA	NA	NA	NA	NA
NRIR	ENSG00000225964	NA	NA	NA	NA	NA	NA	NA	NA	NA
ENSG00000225965	ENSG00000225965	NA	NA	NA	NA	NA	NA	NA	NA	NA
BICDL3P	ENSG00000225969	NA	NA	NA	NA	NA	NA	NA	NA	NA
ENSG00000225970	ENSG00000225970	NA	NA	NA	NA	NA	NA	NA	NA	NA
RPS3AP51	ENSG00000225971	NA	NA	NA	NA	NA	NA	NA	NA	NA
MTND1P23	ENSG00000225972	NA	NA	NA	NA	NA	NA	NA	NA	NA
ENSG00000225974	ENSG00000225974	NA	NA	NA	NA	NA	NA	NA	NA	NA
CKS1BP2	ENSG00000225976	NA	NA	NA	NA	NA	NA	NA	NA	NA
HAR1A	ENSG00000225978	NA	NA	NA	NA	NA	NA	NA	NA	NA
ANKRD44-DT	ENSG00000225979	NA	NA	NA	NA	NA	NA	NA	NA	NA
OR7E19P	ENSG00000225980	NA	NA	NA	NA	NA	NA	NA	NA	NA
MICALL2-DT	ENSG00000225981	NA	NA	NA	NA	NA	NA	NA	NA	NA
ENSG00000225982	ENSG00000225982	NA	NA	NA	NA	NA	NA	NA	NA	NA
HMGB1P26	ENSG00000225984	NA	NA	NA	NA	NA	NA	NA	NA	NA
ENSG00000225986	ENSG00000225986	NA	NA	NA	NA	NA	NA	NA	NA	NA
LAMP5-AS1	ENSG00000225988	NA	NA	NA	NA	NA	NA	NA	NA	NA
SNRPEP7	ENSG00000225990	NA	NA	NA	NA	NA	NA	NA	NA	NA
RPL23AP34	ENSG00000225991	NA	NA	NA	NA	NA	NA	NA	NA	NA
TRGVA	ENSG00000225992	NA	NA	NA	NA	NA	NA	NA	NA	NA
ENSG00000225995	ENSG00000225995	NA	NA	NA	NA	NA	NA	NA	NA	NA
ENSG00000225996	ENSG00000225996	NA	NA	NA	NA	NA	NA	NA	NA	NA
OR4A8	ENSG00000225997	NA	NA	NA	NA	NA	NA	NA	NA	NA
NDUFA12P1	ENSG00000225999	NA	NA	NA	NA	NA	NA	NA	NA	NA
GTF2IP14	ENSG00000226002	NA	NA	NA	NA	NA	NA	NA	NA	NA
PPIAP37	ENSG00000226003	NA	NA	NA	NA	NA	NA	NA	NA	NA
SIMALR	ENSG00000226004	NA	NA	NA	NA	NA	NA	NA	NA	NA
LINC02660	ENSG00000226005	NA	NA	NA	NA	NA	NA	NA	NA	NA
SEPTIN14P3	ENSG00000226008	NA	NA	NA	NA	NA	NA	NA	NA	NA
KCNIP2-AS1	ENSG00000226009	NA	NA	NA	NA	NA	NA	NA	NA	NA
ENSG00000226010	ENSG00000226010	NA	NA	NA	NA	NA	NA	NA	NA	NA
OFD1P1Y	ENSG00000226011	NA	NA	NA	NA	NA	NA	NA	NA	NA
ENSG00000226012	ENSG00000226012	NA	NA	NA	NA	NA	NA	NA	NA	NA
MRPS18BP1	ENSG00000226013	NA	NA	NA	NA	NA	NA	NA	NA	NA
ENSG00000226014	ENSG00000226014	NA	NA	NA	NA	NA	NA	NA	NA	NA
CCT8P1	ENSG00000226015	NA	NA	NA	NA	NA	NA	NA	NA	NA
RPL36AP55	ENSG00000226016	NA	NA	NA	NA	NA	NA	NA	NA	NA
PRICKLE2-AS3	ENSG00000226017	NA	NA	NA	NA	NA	NA	NA	NA	NA
CDK2AP2P3	ENSG00000226020	NA	NA	NA	NA	NA	NA	NA	NA	NA
ENSG00000226022	ENSG00000226022	NA	NA	NA	NA	NA	NA	NA	NA	NA
CT47A6	ENSG00000226023	NA	NA	NA	NA	NA	NA	NA	NA	NA
COX5BP7	ENSG00000226024	NA	NA	NA	NA	NA	NA	NA	NA	NA
ENSG00000226025	ENSG00000226025	NA	NA	NA	NA	NA	NA	NA	NA	NA
RWDD3-DT	ENSG00000226026	NA	NA	NA	NA	NA	NA	NA	NA	NA
PFN1P12	ENSG00000226028	NA	NA	NA	NA	NA	NA	NA	NA	NA
HLA-DQB3	ENSG00000226030	NA	NA	NA	NA	NA	NA	NA	NA	NA
ENSG00000226032	ENSG00000226032	NA	NA	NA	NA	NA	NA	NA	NA	NA
NANOGNBP1	ENSG00000226034	NA	NA	NA	NA	NA	NA	NA	NA	NA
RFKP5	ENSG00000226036	NA	NA	NA	NA	NA	NA	NA	NA	NA
LINC01040	ENSG00000226037	NA	NA	NA	NA	NA	NA	NA	NA	NA
PPIAP21	ENSG00000226038	NA	NA	NA	NA	NA	NA	NA	NA	NA
ENSG00000226040	ENSG00000226040	NA	NA	NA	NA	NA	NA	NA	NA	NA
ENSG00000226041	ENSG00000226041	NA	NA	NA	NA	NA	NA	NA	NA	NA
CDY10P	ENSG00000226042	NA	NA	NA	NA	NA	NA	NA	NA	NA
ENSG00000226043	ENSG00000226043	NA	NA	NA	NA	NA	NA	NA	NA	NA
ENSG00000226044	ENSG00000226044	NA	NA	NA	NA	NA	NA	NA	NA	NA
ENSG00000226045	ENSG00000226045	NA	NA	NA	NA	NA	NA	NA	NA	NA
AP1S2P1	ENSG00000226046	NA	NA	NA	NA	NA	NA	NA	NA	NA
ENSG00000226047	ENSG00000226047	NA	NA	NA	NA	NA	NA	NA	NA	NA
YBX1P8	ENSG00000226048	NA	NA	NA	NA	NA	NA	NA	NA	NA
ZNF503-AS1	ENSG00000226051	NA	NA	NA	NA	NA	NA	NA	NA	NA
LINC01776	ENSG00000226053	NA	NA	NA	NA	NA	NA	NA	NA	NA
MEMO1P1	ENSG00000226054	NA	NA	NA	NA	NA	NA	NA	NA	NA
PAICSP1	ENSG00000226055	NA	NA	NA	NA	NA	NA	NA	NA	NA
MTND4P32	ENSG00000226056	NA	NA	NA	NA	NA	NA	NA	NA	NA
PHF2P2	ENSG00000226057	NA	NA	NA	NA	NA	NA	NA	NA	NA
ENSG00000226058	ENSG00000226058	NA	NA	NA	NA	NA	NA	NA	NA	NA
HMGB3P20	ENSG00000226059	NA	NA	NA	NA	NA	NA	NA	NA	NA
PCMTD1P1	ENSG00000226061	NA	NA	NA	NA	NA	NA	NA	NA	NA
ENSG00000226063	ENSG00000226063	NA	NA	NA	NA	NA	NA	NA	NA	NA
PGBD4P6	ENSG00000226064	NA	NA	NA	NA	NA	NA	NA	NA	NA
ZBTB45P2	ENSG00000226065	NA	NA	NA	NA	NA	NA	NA	NA	NA
ZP3P2	ENSG00000226066	NA	NA	NA	NA	NA	NA	NA	NA	NA
LINC00623	ENSG00000226067	NA	NA	NA	NA	NA	NA	NA	NA	NA
HNRNPA3P4	ENSG00000226068	NA	NA	NA	NA	NA	NA	NA	NA	NA
ENSG00000226072	ENSG00000226072	NA	NA	NA	NA	NA	NA	NA	NA	NA
PRSS44P	ENSG00000226074	NA	NA	NA	NA	NA	NA	NA	NA	NA
PHKG1P1	ENSG00000226075	NA	NA	NA	NA	NA	NA	NA	NA	NA
ENSG00000226078	ENSG00000226078	NA	NA	NA	NA	NA	NA	NA	NA	NA
ENSG00000226079	ENSG00000226079	NA	NA	NA	NA	NA	NA	NA	NA	NA
RPL6P4	ENSG00000226080	NA	NA	NA	NA	NA	NA	NA	NA	NA
USP12PX	ENSG00000226081	NA	NA	NA	NA	NA	NA	NA	NA	NA
RPS10P10	ENSG00000226082	NA	NA	NA	NA	NA	NA	NA	NA	NA
SLC39A12-AS1	ENSG00000226083	NA	NA	NA	NA	NA	NA	NA	NA	NA
EIF3LP3	ENSG00000226086	NA	NA	NA	NA	NA	NA	NA	NA	NA
ENSG00000226087	ENSG00000226087	NA	NA	NA	NA	NA	NA	NA	NA	NA
LINC03102	ENSG00000226088	NA	NA	NA	NA	NA	NA	NA	NA	NA
ENSG00000226089	ENSG00000226089	NA	NA	NA	NA	NA	NA	NA	NA	NA
RBMY2AP	ENSG00000226092	NA	NA	NA	NA	NA	NA	NA	NA	NA
RPS28P8	ENSG00000226093	NA	NA	NA	NA	NA	NA	NA	NA	NA
RPL7P3	ENSG00000226094	NA	NA	NA	NA	NA	NA	NA	NA	NA
ENSG00000226096	ENSG00000226096	NA	NA	NA	NA	NA	NA	NA	NA	NA
ENSG00000226097	ENSG00000226097	NA	NA	NA	NA	NA	NA	NA	NA	NA
SEC11B	ENSG00000226098	NA	NA	NA	NA	NA	NA	NA	NA	NA
LINC02097	ENSG00000226101	NA	NA	NA	NA	NA	NA	NA	NA	NA
SEPTIN7P3	ENSG00000226102	NA	NA	NA	NA	NA	NA	NA	NA	NA
ENSG00000226104	ENSG00000226104	NA	NA	NA	NA	NA	NA	NA	NA	NA
RPL36AP54	ENSG00000226107	NA	NA	NA	NA	NA	NA	NA	NA	NA
RAB28P1	ENSG00000226108	NA	NA	NA	NA	NA	NA	NA	NA	NA
ENSG00000226110	ENSG00000226110	NA	NA	NA	NA	NA	NA	NA	NA	NA
FCF1P4	ENSG00000226112	NA	NA	NA	NA	NA	NA	NA	NA	NA
ENSG00000226113	ENSG00000226113	NA	NA	NA	NA	NA	NA	NA	NA	NA
NDUFB4P5	ENSG00000226114	NA	NA	NA	NA	NA	NA	NA	NA	NA
ENSG00000226115	ENSG00000226115	NA	NA	NA	NA	NA	NA	NA	NA	NA
USP9YP6	ENSG00000226116	NA	NA	NA	NA	NA	NA	NA	NA	NA
ENSG00000226117	ENSG00000226117	NA	NA	NA	NA	NA	NA	NA	NA	NA
MTND3P1	ENSG00000226118	NA	NA	NA	NA	NA	NA	NA	NA	NA
C3orf49P1	ENSG00000226119	NA	NA	NA	NA	NA	NA	NA	NA	NA
DDC-AS1	ENSG00000226122	NA	NA	NA	NA	NA	NA	NA	NA	NA
LINC01907	ENSG00000226125	NA	NA	NA	NA	NA	NA	NA	NA	NA
PSMC1P12	ENSG00000226126	NA	NA	NA	NA	NA	NA	NA	NA	NA
RPL26P9	ENSG00000226128	NA	NA	NA	NA	NA	NA	NA	NA	NA
ENSG00000226129	ENSG00000226129	NA	NA	NA	NA	NA	NA	NA	NA	NA
ENSG00000226130	ENSG00000226130	NA	NA	NA	NA	NA	NA	NA	NA	NA
PPIAP66	ENSG00000226131	NA	NA	NA	NA	NA	NA	NA	NA	NA
RPS3AP46	ENSG00000226132	NA	NA	NA	NA	NA	NA	NA	NA	NA
LINC02794	ENSG00000226133	NA	NA	NA	NA	NA	NA	NA	NA	NA
ENSG00000226134	ENSG00000226134	NA	NA	NA	NA	NA	NA	NA	NA	NA
ATP6V1FP2	ENSG00000226138	NA	NA	NA	NA	NA	NA	NA	NA	NA
LINC02654	ENSG00000226140	NA	NA	NA	NA	NA	NA	NA	NA	NA
ENSG00000226141	ENSG00000226141	NA	NA	NA	NA	NA	NA	NA	NA	NA
RPL35P8	ENSG00000226142	NA	NA	NA	NA	NA	NA	NA	NA	NA
ENSG00000226143	ENSG00000226143	NA	NA	NA	NA	NA	NA	NA	NA	NA
RPS27AP3	ENSG00000226144	NA	NA	NA	NA	NA	NA	NA	NA	NA
KRT16P6	ENSG00000226145	NA	NA	NA	NA	NA	NA	NA	NA	NA
TUBBP10	ENSG00000226147	NA	NA	NA	NA	NA	NA	NA	NA	NA
SLC25A39P1	ENSG00000226148	NA	NA	NA	NA	NA	NA	NA	NA	NA
ENSG00000226149	ENSG00000226149	NA	NA	NA	NA	NA	NA	NA	NA	NA
CHP1P3	ENSG00000226153	NA	NA	NA	NA	NA	NA	NA	NA	NA
ENSG00000226155	ENSG00000226155	NA	NA	NA	NA	NA	NA	NA	NA	NA
RPL23AP76	ENSG00000226156	NA	NA	NA	NA	NA	NA	NA	NA	NA
OR52E3P	ENSG00000226157	NA	NA	NA	NA	NA	NA	NA	NA	NA
CLCP2	ENSG00000226158	NA	NA	NA	NA	NA	NA	NA	NA	NA
LINC01375	ENSG00000226159	NA	NA	NA	NA	NA	NA	NA	NA	NA
ENSG00000226160	ENSG00000226160	NA	NA	NA	NA	NA	NA	NA	NA	NA
EIF4A1P5	ENSG00000226161	NA	NA	NA	NA	NA	NA	NA	NA	NA
ENSG00000226163	ENSG00000226163	NA	NA	NA	NA	NA	NA	NA	NA	NA
FGFR3P6	ENSG00000226164	NA	NA	NA	NA	NA	NA	NA	NA	NA
ENSG00000226166	ENSG00000226166	NA	NA	NA	NA	NA	NA	NA	NA	NA
AP4B1-AS1	ENSG00000226167	NA	NA	NA	NA	NA	NA	NA	NA	NA
ENSG00000226168	ENSG00000226168	NA	NA	NA	NA	NA	NA	NA	NA	NA
ENSG00000226169	ENSG00000226169	NA	NA	NA	NA	NA	NA	NA	NA	NA
ENSG00000226170	ENSG00000226170	NA	NA	NA	NA	NA	NA	NA	NA	NA
ENSG00000226172	ENSG00000226172	NA	NA	NA	NA	NA	NA	NA	NA	NA
LINC00685	ENSG00000226179	NA	NA	NA	NA	NA	NA	NA	NA	NA
ENSG00000226181	ENSG00000226181	NA	NA	NA	NA	NA	NA	NA	NA	NA
RANP7	ENSG00000226183	NA	NA	NA	NA	NA	NA	NA	NA	NA
TRIM64FP	ENSG00000226185	NA	NA	NA	NA	NA	NA	NA	NA	NA
ELOCP21	ENSG00000226186	NA	NA	NA	NA	NA	NA	NA	NA	NA
HNRNPA1P3	ENSG00000226188	NA	NA	NA	NA	NA	NA	NA	NA	NA
CLK3P2	ENSG00000226191	NA	NA	NA	NA	NA	NA	NA	NA	NA
ENSG00000226193	ENSG00000226193	NA	NA	NA	NA	NA	NA	NA	NA	NA
LINC02519	ENSG00000226194	NA	NA	NA	NA	NA	NA	NA	NA	NA
GAPDHP75	ENSG00000226196	NA	NA	NA	NA	NA	NA	NA	NA	NA
ENSG00000226197	ENSG00000226197	NA	NA	NA	NA	NA	NA	NA	NA	NA
ENSG00000226199	ENSG00000226199	NA	NA	NA	NA	NA	NA	NA	NA	NA
ENSG00000226202	ENSG00000226202	NA	NA	NA	NA	NA	NA	NA	NA	NA
LINC01733	ENSG00000226203	NA	NA	NA	NA	NA	NA	NA	NA	NA
ENSG00000226204	ENSG00000226204	NA	NA	NA	NA	NA	NA	NA	NA	NA
RPS3AP27	ENSG00000226205	NA	NA	NA	NA	NA	NA	NA	NA	NA
ENSG00000226206	ENSG00000226206	NA	NA	NA	NA	NA	NA	NA	NA	NA
ENSG00000226207	ENSG00000226207	NA	NA	NA	NA	NA	NA	NA	NA	NA
ENSG00000226208	ENSG00000226208	NA	NA	NA	NA	NA	NA	NA	NA	NA
RBISP1	ENSG00000226209	NA	NA	NA	NA	NA	NA	NA	NA	NA
ENSG00000226211	ENSG00000226211	NA	NA	NA	NA	NA	NA	NA	NA	NA
TRGV6	ENSG00000226212	NA	NA	NA	NA	NA	NA	NA	NA	NA
UBQLN4P2	ENSG00000226213	NA	NA	NA	NA	NA	NA	NA	NA	NA
RPS12P5	ENSG00000226216	NA	NA	NA	NA	NA	NA	NA	NA	NA
RPL19P1	ENSG00000226217	NA	NA	NA	NA	NA	NA	NA	NA	NA
ENSG00000226218	ENSG00000226218	NA	NA	NA	NA	NA	NA	NA	NA	NA
CICP22	ENSG00000226220	NA	NA	NA	NA	NA	NA	NA	NA	NA
H2BP7	ENSG00000226222	NA	NA	NA	NA	NA	NA	NA	NA	NA
TSPY16P	ENSG00000226223	NA	NA	NA	NA	NA	NA	NA	NA	NA
PRELID3BP1	ENSG00000226226	NA	NA	NA	NA	NA	NA	NA	NA	NA
RPLP0P1	ENSG00000226229	NA	NA	NA	NA	NA	NA	NA	NA	NA
UFC1P1	ENSG00000226230	NA	NA	NA	NA	NA	NA	NA	NA	NA
NPIPB14P	ENSG00000226232	NA	NA	NA	NA	NA	NA	NA	NA	NA
RPL39P41	ENSG00000226233	NA	NA	NA	NA	NA	NA	NA	NA	NA
KRT18P24	ENSG00000226234	NA	NA	NA	NA	NA	NA	NA	NA	NA
LEMD1-AS1	ENSG00000226235	NA	NA	NA	NA	NA	NA	NA	NA	NA
GAS1RR	ENSG00000226237	NA	NA	NA	NA	NA	NA	NA	NA	NA
ENSG00000226238	ENSG00000226238	NA	NA	NA	NA	NA	NA	NA	NA	NA
ENSG00000226240	ENSG00000226240	NA	NA	NA	NA	NA	NA	NA	NA	NA
ENSG00000226241	ENSG00000226241	NA	NA	NA	NA	NA	NA	NA	NA	NA
RPS17P8	ENSG00000226242	NA	NA	NA	NA	NA	NA	NA	NA	NA
RPL37AP1	ENSG00000226243	NA	NA	NA	NA	NA	NA	NA	NA	NA
ZNF32-AS1	ENSG00000226245	NA	NA	NA	NA	NA	NA	NA	NA	NA
KRT18P36	ENSG00000226246	NA	NA	NA	NA	NA	NA	NA	NA	NA
SUPT4H1P1	ENSG00000226247	NA	NA	NA	NA	NA	NA	NA	NA	NA
ENSG00000226249	ENSG00000226249	NA	NA	NA	NA	NA	NA	NA	NA	NA
LINC00408	ENSG00000226250	NA	NA	NA	NA	NA	NA	NA	NA	NA
LINC02608	ENSG00000226251	NA	NA	NA	NA	NA	NA	NA	NA	NA
ENSG00000226252	ENSG00000226252	NA	NA	NA	NA	NA	NA	NA	NA	NA
MRPL35P3	ENSG00000226253	NA	NA	NA	NA	NA	NA	NA	NA	NA
PTP4A1P3	ENSG00000226254	NA	NA	NA	NA	NA	NA	NA	NA	NA
UBE2V2P1	ENSG00000226255	NA	NA	NA	NA	NA	NA	NA	NA	NA
GRM7-AS3	ENSG00000226258	NA	NA	NA	NA	NA	NA	NA	NA	NA
PIMREGP1	ENSG00000226261	NA	NA	NA	NA	NA	NA	NA	NA	NA
PHKBP1	ENSG00000226262	NA	NA	NA	NA	NA	NA	NA	NA	NA
ISM1-AS1	ENSG00000226263	NA	NA	NA	NA	NA	NA	NA	NA	NA
ENSG00000226268	ENSG00000226268	NA	NA	NA	NA	NA	NA	NA	NA	NA
ZNF736P2Y	ENSG00000226270	NA	NA	NA	NA	NA	NA	NA	NA	NA
ARHGAP26-AS1	ENSG00000226272	NA	NA	NA	NA	NA	NA	NA	NA	NA
STUB1P1	ENSG00000226273	NA	NA	NA	NA	NA	NA	NA	NA	NA
ENSG00000226276	ENSG00000226276	NA	NA	NA	NA	NA	NA	NA	NA	NA
ENSG00000226277	ENSG00000226277	NA	NA	NA	NA	NA	NA	NA	NA	NA
PSPHP1	ENSG00000226278	NA	NA	NA	NA	NA	NA	NA	NA	NA
RPL12P10	ENSG00000226279	NA	NA	NA	NA	NA	NA	NA	NA	NA
ENSG00000226280	ENSG00000226280	NA	NA	NA	NA	NA	NA	NA	NA	NA
ENSG00000226281	ENSG00000226281	NA	NA	NA	NA	NA	NA	NA	NA	NA
ARPC3P1	ENSG00000226284	NA	NA	NA	NA	NA	NA	NA	NA	NA
NUP35P2	ENSG00000226285	NA	NA	NA	NA	NA	NA	NA	NA	NA
ENSG00000226286	ENSG00000226286	NA	NA	NA	NA	NA	NA	NA	NA	NA
OR52I2	ENSG00000226288	NA	NA	NA	NA	NA	NA	NA	NA	NA
CDCA4P3	ENSG00000226289	NA	NA	NA	NA	NA	NA	NA	NA	NA
ENSG00000226291	ENSG00000226291	NA	NA	NA	NA	NA	NA	NA	NA	NA
RPS3AP10	ENSG00000226292	NA	NA	NA	NA	NA	NA	NA	NA	NA
ENSG00000226296	ENSG00000226296	NA	NA	NA	NA	NA	NA	NA	NA	NA
RPL17P14	ENSG00000226297	NA	NA	NA	NA	NA	NA	NA	NA	NA
RAD23BP3	ENSG00000226298	NA	NA	NA	NA	NA	NA	NA	NA	NA
RPSAP62	ENSG00000226299	NA	NA	NA	NA	NA	NA	NA	NA	NA
PDCL3P1	ENSG00000226301	NA	NA	NA	NA	NA	NA	NA	NA	NA
ENSG00000226302	ENSG00000226302	NA	NA	NA	NA	NA	NA	NA	NA	NA
ENSG00000226304	ENSG00000226304	NA	NA	NA	NA	NA	NA	NA	NA	NA
NPY6R	ENSG00000226306	NA	NA	NA	NA	NA	NA	NA	NA	NA
HNRNPDLP1	ENSG00000226307	NA	NA	NA	NA	NA	NA	NA	NA	NA
ENSG00000226308	ENSG00000226308	NA	NA	NA	NA	NA	NA	NA	NA	NA
SMARCE1P2	ENSG00000226309	NA	NA	NA	NA	NA	NA	NA	NA	NA
ENSG00000226310	ENSG00000226310	NA	NA	NA	NA	NA	NA	NA	NA	NA
CFLAR-AS1	ENSG00000226312	NA	NA	NA	NA	NA	NA	NA	NA	NA
MTCYBP12	ENSG00000226313	NA	NA	NA	NA	NA	NA	NA	NA	NA
LINC00351	ENSG00000226317	NA	NA	NA	NA	NA	NA	NA	NA	NA
LINC01811	ENSG00000226320	NA	NA	NA	NA	NA	NA	NA	NA	NA
CROCC2	ENSG00000226321	NA	NA	NA	NA	NA	NA	NA	NA	NA
ENSG00000226323	ENSG00000226323	NA	NA	NA	NA	NA	NA	NA	NA	NA
ENSG00000226324	ENSG00000226324	NA	NA	NA	NA	NA	NA	NA	NA	NA
RPSAP49	ENSG00000226327	NA	NA	NA	NA	NA	NA	NA	NA	NA
ENSG00000226329	ENSG00000226329	NA	NA	NA	NA	NA	NA	NA	NA	NA
PPP1R15B-AS1	ENSG00000226330	NA	NA	NA	NA	NA	NA	NA	NA	NA
RPL23AP28	ENSG00000226331	NA	NA	NA	NA	NA	NA	NA	NA	NA
ENSG00000226334	ENSG00000226334	NA	NA	NA	NA	NA	NA	NA	NA	NA
ENSG00000226335	ENSG00000226335	NA	NA	NA	NA	NA	NA	NA	NA	NA
MRPS16P3	ENSG00000226336	NA	NA	NA	NA	NA	NA	NA	NA	NA
TMEM252-DT	ENSG00000226337	NA	NA	NA	NA	NA	NA	NA	NA	NA
ENSG00000226338	ENSG00000226338	NA	NA	NA	NA	NA	NA	NA	NA	NA
RPS26P56	ENSG00000226339	NA	NA	NA	NA	NA	NA	NA	NA	NA
USP8P2	ENSG00000226340	NA	NA	NA	NA	NA	NA	NA	NA	NA
MTCYBP39	ENSG00000226341	NA	NA	NA	NA	NA	NA	NA	NA	NA
NMD3P1	ENSG00000226342	NA	NA	NA	NA	NA	NA	NA	NA	NA
CST12P	ENSG00000226344	NA	NA	NA	NA	NA	NA	NA	NA	NA
ZDHHC1P1	ENSG00000226345	NA	NA	NA	NA	NA	NA	NA	NA	NA
VN2R10P	ENSG00000226348	NA	NA	NA	NA	NA	NA	NA	NA	NA
ENSG00000226349	ENSG00000226349	NA	NA	NA	NA	NA	NA	NA	NA	NA
PSPC1-AS2	ENSG00000226352	NA	NA	NA	NA	NA	NA	NA	NA	NA
TAF9P1	ENSG00000226353	NA	NA	NA	NA	NA	NA	NA	NA	NA
ENSG00000226355	ENSG00000226355	NA	NA	NA	NA	NA	NA	NA	NA	NA
RPS6P20	ENSG00000226356	NA	NA	NA	NA	NA	NA	NA	NA	NA
KRT8P38	ENSG00000226358	NA	NA	NA	NA	NA	NA	NA	NA	NA
ACTG1P24	ENSG00000226359	NA	NA	NA	NA	NA	NA	NA	NA	NA
TERF1P5	ENSG00000226361	NA	NA	NA	NA	NA	NA	NA	NA	NA
ENSG00000226362	ENSG00000226362	NA	NA	NA	NA	NA	NA	NA	NA	NA
HAGLROS	ENSG00000226363	NA	NA	NA	NA	NA	NA	NA	NA	NA
LINC02089	ENSG00000226364	NA	NA	NA	NA	NA	NA	NA	NA	NA
CCDC12P1	ENSG00000226366	NA	NA	NA	NA	NA	NA	NA	NA	NA
ST7-AS2	ENSG00000226367	NA	NA	NA	NA	NA	NA	NA	NA	NA
ENSG00000226368	ENSG00000226368	NA	NA	NA	NA	NA	NA	NA	NA	NA
USP9YP11	ENSG00000226369	NA	NA	NA	NA	NA	NA	NA	NA	NA
LINC00375	ENSG00000226370	NA	NA	NA	NA	NA	NA	NA	NA	NA
DCAF8L1	ENSG00000226372	NA	NA	NA	NA	NA	NA	NA	NA	NA
LINC01345	ENSG00000226374	NA	NA	NA	NA	NA	NA	NA	NA	NA
ENSG00000226375	ENSG00000226375	NA	NA	NA	NA	NA	NA	NA	NA	NA
ENSG00000226376	ENSG00000226376	NA	NA	NA	NA	NA	NA	NA	NA	NA
ENSG00000226377	ENSG00000226377	NA	NA	NA	NA	NA	NA	NA	NA	NA
ENSG00000226380	ENSG00000226380	NA	NA	NA	NA	NA	NA	NA	NA	NA
PARD3-DT	ENSG00000226386	NA	NA	NA	NA	NA	NA	NA	NA	NA
SORCS3-AS1	ENSG00000226387	NA	NA	NA	NA	NA	NA	NA	NA	NA
ELL2P4	ENSG00000226388	NA	NA	NA	NA	NA	NA	NA	NA	NA
MAPK6P6	ENSG00000226389	NA	NA	NA	NA	NA	NA	NA	NA	NA
KCNQ2-AS1	ENSG00000226390	NA	NA	NA	NA	NA	NA	NA	NA	NA
MTATP6P21	ENSG00000226392	NA	NA	NA	NA	NA	NA	NA	NA	NA
IFNA20P	ENSG00000226393	NA	NA	NA	NA	NA	NA	NA	NA	NA
ENSG00000226394	ENSG00000226394	NA	NA	NA	NA	NA	NA	NA	NA	NA
MRPS21P5	ENSG00000226395	NA	NA	NA	NA	NA	NA	NA	NA	NA
ENSG00000226396	ENSG00000226396	NA	NA	NA	NA	NA	NA	NA	NA	NA
LINC02909	ENSG00000226397	NA	NA	NA	NA	NA	NA	NA	NA	NA
ENSG00000226398	ENSG00000226398	NA	NA	NA	NA	NA	NA	NA	NA	NA
ENSG00000226400	ENSG00000226400	NA	NA	NA	NA	NA	NA	NA	NA	NA
ENSG00000226401	ENSG00000226401	NA	NA	NA	NA	NA	NA	NA	NA	NA
ENSG00000226403	ENSG00000226403	NA	NA	NA	NA	NA	NA	NA	NA	NA
ENSG00000226405	ENSG00000226405	NA	NA	NA	NA	NA	NA	NA	NA	NA
RBMX2P1	ENSG00000226406	NA	NA	NA	NA	NA	NA	NA	NA	NA
RPL23P11	ENSG00000226407	NA	NA	NA	NA	NA	NA	NA	NA	NA
ENSG00000226409	ENSG00000226409	NA	NA	NA	NA	NA	NA	NA	NA	NA
ENSG00000226410	ENSG00000226410	NA	NA	NA	NA	NA	NA	NA	NA	NA
ENSG00000226411	ENSG00000226411	NA	NA	NA	NA	NA	NA	NA	NA	NA
LINC02628	ENSG00000226412	NA	NA	NA	NA	NA	NA	NA	NA	NA
OR8T1P	ENSG00000226413	NA	NA	NA	NA	NA	NA	NA	NA	NA
MTCYBP38	ENSG00000226414	NA	NA	NA	NA	NA	NA	NA	NA	NA
IGLV3-4	ENSG00000226420	NA	NA	NA	NA	NA	NA	NA	NA	NA
SLC25A5P5	ENSG00000226421	NA	NA	NA	NA	NA	NA	NA	NA	NA
ENSG00000226423	ENSG00000226423	NA	NA	NA	NA	NA	NA	NA	NA	NA
CYP26C1-DT	ENSG00000226425	NA	NA	NA	NA	NA	NA	NA	NA	NA
ENSG00000226426	ENSG00000226426	NA	NA	NA	NA	NA	NA	NA	NA	NA
HMGN2P7	ENSG00000226427	NA	NA	NA	NA	NA	NA	NA	NA	NA
RPL15P13	ENSG00000226428	NA	NA	NA	NA	NA	NA	NA	NA	NA
ENSG00000226429	ENSG00000226429	NA	NA	NA	NA	NA	NA	NA	NA	NA
USP17L7	ENSG00000226430	NA	NA	NA	NA	NA	NA	NA	NA	NA
ENSG00000226431	ENSG00000226431	NA	NA	NA	NA	NA	NA	NA	NA	NA
AKTIPP2	ENSG00000226432	NA	NA	NA	NA	NA	NA	NA	NA	NA
ENSG00000226433	ENSG00000226433	NA	NA	NA	NA	NA	NA	NA	NA	NA
ENSG00000226434	ENSG00000226434	NA	NA	NA	NA	NA	NA	NA	NA	NA
ANKRD18DP	ENSG00000226435	NA	NA	NA	NA	NA	NA	NA	NA	NA
H3P43	ENSG00000226436	NA	NA	NA	NA	NA	NA	NA	NA	NA
ENSG00000226438	ENSG00000226438	NA	NA	NA	NA	NA	NA	NA	NA	NA
ENSG00000226439	ENSG00000226439	NA	NA	NA	NA	NA	NA	NA	NA	NA
LAMA4-AS1	ENSG00000226440	NA	NA	NA	NA	NA	NA	NA	NA	NA
PLCL2-AS1	ENSG00000226441	NA	NA	NA	NA	NA	NA	NA	NA	NA
ENSG00000226442	ENSG00000226442	NA	NA	NA	NA	NA	NA	NA	NA	NA
GAPDHP32	ENSG00000226443	NA	NA	NA	NA	NA	NA	NA	NA	NA
ACTR3BP7	ENSG00000226444	NA	NA	NA	NA	NA	NA	NA	NA	NA
THBS2-AS1	ENSG00000226445	NA	NA	NA	NA	NA	NA	NA	NA	NA
NOTCH2P1	ENSG00000226446	NA	NA	NA	NA	NA	NA	NA	NA	NA
ZNF25-DT	ENSG00000226447	NA	NA	NA	NA	NA	NA	NA	NA	NA
RPL7AP51	ENSG00000226448	NA	NA	NA	NA	NA	NA	NA	NA	NA
CDY5P	ENSG00000226449	NA	NA	NA	NA	NA	NA	NA	NA	NA
CYP2D8P	ENSG00000226450	NA	NA	NA	NA	NA	NA	NA	NA	NA
LINC02542	ENSG00000226453	NA	NA	NA	NA	NA	NA	NA	NA	NA
ENSG00000226454	ENSG00000226454	NA	NA	NA	NA	NA	NA	NA	NA	NA
ENSG00000226455	ENSG00000226455	NA	NA	NA	NA	NA	NA	NA	NA	NA
RPL22P3	ENSG00000226457	NA	NA	NA	NA	NA	NA	NA	NA	NA
OR10G5P	ENSG00000226461	NA	NA	NA	NA	NA	NA	NA	NA	NA
RPA2P2	ENSG00000226466	NA	NA	NA	NA	NA	NA	NA	NA	NA
ADAM1B	ENSG00000226469	NA	NA	NA	NA	NA	NA	NA	NA	NA
RPS29P33	ENSG00000226470	NA	NA	NA	NA	NA	NA	NA	NA	NA
ENSG00000226472	ENSG00000226472	NA	NA	NA	NA	NA	NA	NA	NA	NA
PPIAP62	ENSG00000226473	NA	NA	NA	NA	NA	NA	NA	NA	NA
ENSG00000226474	ENSG00000226474	NA	NA	NA	NA	NA	NA	NA	NA	NA
ENSG00000226477	ENSG00000226477	NA	NA	NA	NA	NA	NA	NA	NA	NA
UPF3AP1	ENSG00000226478	NA	NA	NA	NA	NA	NA	NA	NA	NA
OR7H1P	ENSG00000226480	NA	NA	NA	NA	NA	NA	NA	NA	NA
ACTR3BP2	ENSG00000226481	NA	NA	NA	NA	NA	NA	NA	NA	NA
ADIPOQ-AS1	ENSG00000226482	NA	NA	NA	NA	NA	NA	NA	NA	NA
RPL7L1P21	ENSG00000226483	NA	NA	NA	NA	NA	NA	NA	NA	NA
ENSG00000226484	ENSG00000226484	NA	NA	NA	NA	NA	NA	NA	NA	NA
RBM22P3	ENSG00000226485	NA	NA	NA	NA	NA	NA	NA	NA	NA
LINC01035	ENSG00000226486	NA	NA	NA	NA	NA	NA	NA	NA	NA
ENSG00000226487	ENSG00000226487	NA	NA	NA	NA	NA	NA	NA	NA	NA
LINC01824	ENSG00000226488	NA	NA	NA	NA	NA	NA	NA	NA	NA
RPL36AP17	ENSG00000226489	NA	NA	NA	NA	NA	NA	NA	NA	NA
C8orf90	ENSG00000226490	NA	NA	NA	NA	NA	NA	NA	NA	NA
FTOP1	ENSG00000226491	NA	NA	NA	NA	NA	NA	NA	NA	NA
RPL26P27	ENSG00000226493	NA	NA	NA	NA	NA	NA	NA	NA	NA
LINC00323	ENSG00000226496	NA	NA	NA	NA	NA	NA	NA	NA	NA
LINC02549	ENSG00000226497	NA	NA	NA	NA	NA	NA	NA	NA	NA
RPSAP21	ENSG00000226498	NA	NA	NA	NA	NA	NA	NA	NA	NA
ENSG00000226499	ENSG00000226499	NA	NA	NA	NA	NA	NA	NA	NA	NA
ENSG00000226500	ENSG00000226500	NA	NA	NA	NA	NA	NA	NA	NA	NA
USF1P1	ENSG00000226501	NA	NA	NA	NA	NA	NA	NA	NA	NA
KRT8P27	ENSG00000226502	NA	NA	NA	NA	NA	NA	NA	NA	NA
TMEM167AP1	ENSG00000226504	NA	NA	NA	NA	NA	NA	NA	NA	NA
ENSG00000226505	ENSG00000226505	NA	NA	NA	NA	NA	NA	NA	NA	NA
ENSG00000226506	ENSG00000226506	NA	NA	NA	NA	NA	NA	NA	NA	NA
IPMKP1	ENSG00000226507	NA	NA	NA	NA	NA	NA	NA	NA	NA
ENSG00000226509	ENSG00000226509	NA	NA	NA	NA	NA	NA	NA	NA	NA
UPK1A-AS1	ENSG00000226510	NA	NA	NA	NA	NA	NA	NA	NA	NA
ENSG00000226515	ENSG00000226515	NA	NA	NA	NA	NA	NA	NA	NA	NA
FAM138B	ENSG00000226516	NA	NA	NA	NA	NA	NA	NA	NA	NA
LINC00390	ENSG00000226519	NA	NA	NA	NA	NA	NA	NA	NA	NA
KIRREL1-IT1	ENSG00000226520	NA	NA	NA	NA	NA	NA	NA	NA	NA
ENSG00000226521	ENSG00000226521	NA	NA	NA	NA	NA	NA	NA	NA	NA
HDAC9-AS1	ENSG00000226522	NA	NA	NA	NA	NA	NA	NA	NA	NA
ENSG00000226523	ENSG00000226523	NA	NA	NA	NA	NA	NA	NA	NA	NA
ENSG00000226524	ENSG00000226524	NA	NA	NA	NA	NA	NA	NA	NA	NA
RPS7P10	ENSG00000226525	NA	NA	NA	NA	NA	NA	NA	NA	NA
ENSG00000226526	ENSG00000226526	NA	NA	NA	NA	NA	NA	NA	NA	NA
ENSG00000226527	ENSG00000226527	NA	NA	NA	NA	NA	NA	NA	NA	NA
MTND1P1	ENSG00000226529	NA	NA	NA	NA	NA	NA	NA	NA	NA
ENSG00000226532	ENSG00000226532	NA	NA	NA	NA	NA	NA	NA	NA	NA
BTBD9-AS1	ENSG00000226533	NA	NA	NA	NA	NA	NA	NA	NA	NA
SUSD2P1	ENSG00000226534	NA	NA	NA	NA	NA	NA	NA	NA	NA
ENSG00000226535	ENSG00000226535	NA	NA	NA	NA	NA	NA	NA	NA	NA
SETP15	ENSG00000226536	NA	NA	NA	NA	NA	NA	NA	NA	NA
OR7E33P	ENSG00000226537	NA	NA	NA	NA	NA	NA	NA	NA	NA
GAPDHP73	ENSG00000226540	NA	NA	NA	NA	NA	NA	NA	NA	NA
RPL36P10	ENSG00000226541	NA	NA	NA	NA	NA	NA	NA	NA	NA
ENSG00000226542	ENSG00000226542	NA	NA	NA	NA	NA	NA	NA	NA	NA
MYL6P1	ENSG00000226543	NA	NA	NA	NA	NA	NA	NA	NA	NA
ENSG00000226545	ENSG00000226545	NA	NA	NA	NA	NA	NA	NA	NA	NA
ENSG00000226546	ENSG00000226546	NA	NA	NA	NA	NA	NA	NA	NA	NA
SSU72P1	ENSG00000226547	NA	NA	NA	NA	NA	NA	NA	NA	NA
ENSG00000226548	ENSG00000226548	NA	NA	NA	NA	NA	NA	NA	NA	NA
SCDP1	ENSG00000226549	NA	NA	NA	NA	NA	NA	NA	NA	NA
ENSG00000226552	ENSG00000226552	NA	NA	NA	NA	NA	NA	NA	NA	NA
IMPDH1P7	ENSG00000226553	NA	NA	NA	NA	NA	NA	NA	NA	NA
MTCL1P1	ENSG00000226554	NA	NA	NA	NA	NA	NA	NA	NA	NA
AGKP1	ENSG00000226555	NA	NA	NA	NA	NA	NA	NA	NA	NA
NPM1P49	ENSG00000226556	NA	NA	NA	NA	NA	NA	NA	NA	NA
TRAF6P1	ENSG00000226557	NA	NA	NA	NA	NA	NA	NA	NA	NA
ENSG00000226558	ENSG00000226558	NA	NA	NA	NA	NA	NA	NA	NA	NA
FTH1P20	ENSG00000226564	NA	NA	NA	NA	NA	NA	NA	NA	NA
ENSG00000226565	ENSG00000226565	NA	NA	NA	NA	NA	NA	NA	NA	NA
ENSG00000226566	ENSG00000226566	NA	NA	NA	NA	NA	NA	NA	NA	NA
LINC00606	ENSG00000226567	NA	NA	NA	NA	NA	NA	NA	NA	NA
ENSG00000226570	ENSG00000226570	NA	NA	NA	NA	NA	NA	NA	NA	NA
ENSG00000226571	ENSG00000226571	NA	NA	NA	NA	NA	NA	NA	NA	NA
SNORD57	ENSG00000226572	NA	NA	NA	NA	NA	NA	NA	NA	NA
RPL36P17	ENSG00000226573	NA	NA	NA	NA	NA	NA	NA	NA	NA
ENSG00000226574	ENSG00000226574	NA	NA	NA	NA	NA	NA	NA	NA	NA
ENSG00000226576	ENSG00000226576	NA	NA	NA	NA	NA	NA	NA	NA	NA
MICC	ENSG00000226577	NA	NA	NA	NA	NA	NA	NA	NA	NA
ENSG00000226578	ENSG00000226578	NA	NA	NA	NA	NA	NA	NA	NA	NA
MTCYBP31	ENSG00000226579	NA	NA	NA	NA	NA	NA	NA	NA	NA
RPL39P40	ENSG00000226580	NA	NA	NA	NA	NA	NA	NA	NA	NA
LINC02848	ENSG00000226581	NA	NA	NA	NA	NA	NA	NA	NA	NA
UBE2V1P5	ENSG00000226582	NA	NA	NA	NA	NA	NA	NA	NA	NA
ENSG00000226587	ENSG00000226587	NA	NA	NA	NA	NA	NA	NA	NA	NA
UBE2V1P10	ENSG00000226590	NA	NA	NA	NA	NA	NA	NA	NA	NA
ENSG00000226592	ENSG00000226592	NA	NA	NA	NA	NA	NA	NA	NA	NA
ENSG00000226594	ENSG00000226594	NA	NA	NA	NA	NA	NA	NA	NA	NA
ENSG00000226595	ENSG00000226595	NA	NA	NA	NA	NA	NA	NA	NA	NA
IFNWP9	ENSG00000226597	NA	NA	NA	NA	NA	NA	NA	NA	NA
ENSG00000226598	ENSG00000226598	NA	NA	NA	NA	NA	NA	NA	NA	NA
ENSG00000226599	ENSG00000226599	NA	NA	NA	NA	NA	NA	NA	NA	NA
CT47A9	ENSG00000226600	NA	NA	NA	NA	NA	NA	NA	NA	NA
ENSG00000226601	ENSG00000226601	NA	NA	NA	NA	NA	NA	NA	NA	NA
PAPPA-AS2	ENSG00000226604	NA	NA	NA	NA	NA	NA	NA	NA	NA
ENSG00000226605	ENSG00000226605	NA	NA	NA	NA	NA	NA	NA	NA	NA
FTLP3	ENSG00000226608	NA	NA	NA	NA	NA	NA	NA	NA	NA
SNX30-DT	ENSG00000226609	NA	NA	NA	NA	NA	NA	NA	NA	NA
OFD1P2Y	ENSG00000226611	NA	NA	NA	NA	NA	NA	NA	NA	NA
ENSG00000226613	ENSG00000226613	NA	NA	NA	NA	NA	NA	NA	NA	NA
ENSG00000226615	ENSG00000226615	NA	NA	NA	NA	NA	NA	NA	NA	NA
OR52M2P	ENSG00000226616	NA	NA	NA	NA	NA	NA	NA	NA	NA
RPL21P110	ENSG00000226617	NA	NA	NA	NA	NA	NA	NA	NA	NA
ENSG00000226619	ENSG00000226619	NA	NA	NA	NA	NA	NA	NA	NA	NA
LINC00343	ENSG00000226620	NA	NA	NA	NA	NA	NA	NA	NA	NA
RPL13AP27	ENSG00000226621	NA	NA	NA	NA	NA	NA	NA	NA	NA
ENSG00000226622	ENSG00000226622	NA	NA	NA	NA	NA	NA	NA	NA	NA
RPL13AP16	ENSG00000226624	NA	NA	NA	NA	NA	NA	NA	NA	NA
RBM17P1	ENSG00000226625	NA	NA	NA	NA	NA	NA	NA	NA	NA
NOP56P2	ENSG00000226626	NA	NA	NA	NA	NA	NA	NA	NA	NA
SHANK2-AS1	ENSG00000226627	NA	NA	NA	NA	NA	NA	NA	NA	NA
LINC00974	ENSG00000226629	NA	NA	NA	NA	NA	NA	NA	NA	NA
SLC9A3P3	ENSG00000226631	NA	NA	NA	NA	NA	NA	NA	NA	NA
UBE2V1P1	ENSG00000226632	NA	NA	NA	NA	NA	NA	NA	NA	NA
PPIAP28	ENSG00000226633	NA	NA	NA	NA	NA	NA	NA	NA	NA
ENSG00000226636	ENSG00000226636	NA	NA	NA	NA	NA	NA	NA	NA	NA
ENSG00000226637	ENSG00000226637	NA	NA	NA	NA	NA	NA	NA	NA	NA
ENSG00000226640	ENSG00000226640	NA	NA	NA	NA	NA	NA	NA	NA	NA
SHISA5P1	ENSG00000226641	NA	NA	NA	NA	NA	NA	NA	NA	NA
ACTG1P12	ENSG00000226642	NA	NA	NA	NA	NA	NA	NA	NA	NA
ENSG00000226643	ENSG00000226643	NA	NA	NA	NA	NA	NA	NA	NA	NA
BUD13-DT	ENSG00000226645	NA	NA	NA	NA	NA	NA	NA	NA	NA
RPL7P37	ENSG00000226646	NA	NA	NA	NA	NA	NA	NA	NA	NA
ENSG00000226647	ENSG00000226647	NA	NA	NA	NA	NA	NA	NA	NA	NA
PLCG1-AS1	ENSG00000226648	NA	NA	NA	NA	NA	NA	NA	NA	NA
ENSG00000226649	ENSG00000226649	NA	NA	NA	NA	NA	NA	NA	NA	NA
KIF4B	ENSG00000226650	NA	NA	NA	NA	NA	NA	NA	NA	NA
PSMD10P2	ENSG00000226652	NA	NA	NA	NA	NA	NA	NA	NA	NA
OR13Z1P	ENSG00000226653	NA	NA	NA	NA	NA	NA	NA	NA	NA
ENSG00000226655	ENSG00000226655	NA	NA	NA	NA	NA	NA	NA	NA	NA
RPL23AP30	ENSG00000226658	NA	NA	NA	NA	NA	NA	NA	NA	NA
TSPAN14-AS1	ENSG00000226659	NA	NA	NA	NA	NA	NA	NA	NA	NA
TRBV2	ENSG00000226660	NA	NA	NA	NA	NA	NA	NA	NA	NA
ENSG00000226661	ENSG00000226661	NA	NA	NA	NA	NA	NA	NA	NA	NA
CHMP1AP1	ENSG00000226662	NA	NA	NA	NA	NA	NA	NA	NA	NA
MTND4P10	ENSG00000226663	NA	NA	NA	NA	NA	NA	NA	NA	NA
ENSG00000226664	ENSG00000226664	NA	NA	NA	NA	NA	NA	NA	NA	NA
SSR1P2	ENSG00000226665	NA	NA	NA	NA	NA	NA	NA	NA	NA
HSPA9P1	ENSG00000226666	NA	NA	NA	NA	NA	NA	NA	NA	NA
ENSG00000226667	ENSG00000226667	NA	NA	NA	NA	NA	NA	NA	NA	NA
ENSG00000226668	ENSG00000226668	NA	NA	NA	NA	NA	NA	NA	NA	NA
ENSG00000226669	ENSG00000226669	NA	NA	NA	NA	NA	NA	NA	NA	NA
BCAS2P3	ENSG00000226670	NA	NA	NA	NA	NA	NA	NA	NA	NA
ENSG00000226671	ENSG00000226671	NA	NA	NA	NA	NA	NA	NA	NA	NA
TEX41	ENSG00000226674	NA	NA	NA	NA	NA	NA	NA	NA	NA
ENSG00000226675	ENSG00000226675	NA	NA	NA	NA	NA	NA	NA	NA	NA
LINC02679	ENSG00000226676	NA	NA	NA	NA	NA	NA	NA	NA	NA
IGBP1P1	ENSG00000226677	NA	NA	NA	NA	NA	NA	NA	NA	NA
ENSG00000226679	ENSG00000226679	NA	NA	NA	NA	NA	NA	NA	NA	NA
ENSG00000226680	ENSG00000226680	NA	NA	NA	NA	NA	NA	NA	NA	NA
ENSG00000226681	ENSG00000226681	NA	NA	NA	NA	NA	NA	NA	NA	NA
PWWP2AP1	ENSG00000226683	NA	NA	NA	NA	NA	NA	NA	NA	NA
ENSG00000226684	ENSG00000226684	NA	NA	NA	NA	NA	NA	NA	NA	NA
CT47A12	ENSG00000226685	NA	NA	NA	NA	NA	NA	NA	NA	NA
LINC01535	ENSG00000226686	NA	NA	NA	NA	NA	NA	NA	NA	NA
NXNP1	ENSG00000226693	NA	NA	NA	NA	NA	NA	NA	NA	NA
ENSG00000226694	ENSG00000226694	NA	NA	NA	NA	NA	NA	NA	NA	NA
ANKRD20A10P	ENSG00000226695	NA	NA	NA	NA	NA	NA	NA	NA	NA
ENSG00000226698	ENSG00000226698	NA	NA	NA	NA	NA	NA	NA	NA	NA
ENSG00000226699	ENSG00000226699	NA	NA	NA	NA	NA	NA	NA	NA	NA
MTND4P25	ENSG00000226700	NA	NA	NA	NA	NA	NA	NA	NA	NA
RPL15P14	ENSG00000226701	NA	NA	NA	NA	NA	NA	NA	NA	NA
MIR217HG	ENSG00000226702	NA	NA	NA	NA	NA	NA	NA	NA	NA
NPM1P4	ENSG00000226703	NA	NA	NA	NA	NA	NA	NA	NA	NA
SDCBPP1	ENSG00000226705	NA	NA	NA	NA	NA	NA	NA	NA	NA
ENSG00000226706	ENSG00000226706	NA	NA	NA	NA	NA	NA	NA	NA	NA
ENSG00000226707	ENSG00000226707	NA	NA	NA	NA	NA	NA	NA	NA	NA
ENSG00000226708	ENSG00000226708	NA	NA	NA	NA	NA	NA	NA	NA	NA
FGF12-AS3	ENSG00000226709	NA	NA	NA	NA	NA	NA	NA	NA	NA
LINC01709	ENSG00000226715	NA	NA	NA	NA	NA	NA	NA	NA	NA
ENSG00000226716	ENSG00000226716	NA	NA	NA	NA	NA	NA	NA	NA	NA
PTPRD-DT	ENSG00000226717	NA	NA	NA	NA	NA	NA	NA	NA	NA
SNRPGP8	ENSG00000226718	NA	NA	NA	NA	NA	NA	NA	NA	NA
EEF1DP2	ENSG00000226721	NA	NA	NA	NA	NA	NA	NA	NA	NA
LINC00424	ENSG00000226722	NA	NA	NA	NA	NA	NA	NA	NA	NA
ENSG00000226723	ENSG00000226723	NA	NA	NA	NA	NA	NA	NA	NA	NA
HRGP2	ENSG00000226724	NA	NA	NA	NA	NA	NA	NA	NA	NA
PABPC1L2B-AS1	ENSG00000226725	NA	NA	NA	NA	NA	NA	NA	NA	NA
TMEM256P2	ENSG00000226726	NA	NA	NA	NA	NA	NA	NA	NA	NA
RPL35AP30	ENSG00000226729	NA	NA	NA	NA	NA	NA	NA	NA	NA
ENSG00000226733	ENSG00000226733	NA	NA	NA	NA	NA	NA	NA	NA	NA
SNRPGP12	ENSG00000226734	NA	NA	NA	NA	NA	NA	NA	NA	NA
ENSG00000226738	ENSG00000226738	NA	NA	NA	NA	NA	NA	NA	NA	NA
ENSG00000226739	ENSG00000226739	NA	NA	NA	NA	NA	NA	NA	NA	NA
ENSG00000226740	ENSG00000226740	NA	NA	NA	NA	NA	NA	NA	NA	NA
LINC02554	ENSG00000226741	NA	NA	NA	NA	NA	NA	NA	NA	NA
ENSG00000226744	ENSG00000226744	NA	NA	NA	NA	NA	NA	NA	NA	NA
OAZ1P1	ENSG00000226745	NA	NA	NA	NA	NA	NA	NA	NA	NA
SMCR5	ENSG00000226746	NA	NA	NA	NA	NA	NA	NA	NA	NA
ENSG00000226747	ENSG00000226747	NA	NA	NA	NA	NA	NA	NA	NA	NA
ENSG00000226750	ENSG00000226750	NA	NA	NA	NA	NA	NA	NA	NA	NA
ENSG00000226751	ENSG00000226751	NA	NA	NA	NA	NA	NA	NA	NA	NA
FOXN3P2	ENSG00000226753	NA	NA	NA	NA	NA	NA	NA	NA	NA
MAGOH-DT	ENSG00000226754	NA	NA	NA	NA	NA	NA	NA	NA	NA
VPS25P1	ENSG00000226755	NA	NA	NA	NA	NA	NA	NA	NA	NA
ENSG00000226756	ENSG00000226756	NA	NA	NA	NA	NA	NA	NA	NA	NA
PP12613	ENSG00000226757	NA	NA	NA	NA	NA	NA	NA	NA	NA
DISC1-IT1	ENSG00000226758	NA	NA	NA	NA	NA	NA	NA	NA	NA
DAB1-AS1	ENSG00000226759	NA	NA	NA	NA	NA	NA	NA	NA	NA
TAS2R46	ENSG00000226761	NA	NA	NA	NA	NA	NA	NA	NA	NA
LINC02668	ENSG00000226762	NA	NA	NA	NA	NA	NA	NA	NA	NA
SRRM5	ENSG00000226763	NA	NA	NA	NA	NA	NA	NA	NA	NA
ENSG00000226764	ENSG00000226764	NA	NA	NA	NA	NA	NA	NA	NA	NA
RPSAP33	ENSG00000226765	NA	NA	NA	NA	NA	NA	NA	NA	NA
FABP7P1	ENSG00000226766	NA	NA	NA	NA	NA	NA	NA	NA	NA
ENSG00000226767	ENSG00000226767	NA	NA	NA	NA	NA	NA	NA	NA	NA
GAPDHP54	ENSG00000226769	NA	NA	NA	NA	NA	NA	NA	NA	NA
LINC03012	ENSG00000226770	NA	NA	NA	NA	NA	NA	NA	NA	NA
ENSG00000226771	ENSG00000226771	NA	NA	NA	NA	NA	NA	NA	NA	NA
ENSG00000226772	ENSG00000226772	NA	NA	NA	NA	NA	NA	NA	NA	NA
ENSG00000226773	ENSG00000226773	NA	NA	NA	NA	NA	NA	NA	NA	NA
HIKESHIP1	ENSG00000226774	NA	NA	NA	NA	NA	NA	NA	NA	NA
KRTAP3-4P	ENSG00000226776	NA	NA	NA	NA	NA	NA	NA	NA	NA
FAM30A	ENSG00000226777	NA	NA	NA	NA	NA	NA	NA	NA	NA
NAALADL2-AS2	ENSG00000226779	NA	NA	NA	NA	NA	NA	NA	NA	NA
AVPR1B-DT	ENSG00000226780	NA	NA	NA	NA	NA	NA	NA	NA	NA
TBCAP1	ENSG00000226781	NA	NA	NA	NA	NA	NA	NA	NA	NA
ENSG00000226782	ENSG00000226782	NA	NA	NA	NA	NA	NA	NA	NA	NA
TLK1P1	ENSG00000226783	NA	NA	NA	NA	NA	NA	NA	NA	NA
PGAM4	ENSG00000226784	NA	NA	NA	NA	NA	NA	NA	NA	NA
ENSG00000226785	ENSG00000226785	NA	NA	NA	NA	NA	NA	NA	NA	NA
ENSG00000226786	ENSG00000226786	NA	NA	NA	NA	NA	NA	NA	NA	NA
WBP11P2	ENSG00000226789	NA	NA	NA	NA	NA	NA	NA	NA	NA
HNRNPA3P1	ENSG00000226790	NA	NA	NA	NA	NA	NA	NA	NA	NA
LINC02611	ENSG00000226791	NA	NA	NA	NA	NA	NA	NA	NA	NA
MTND1P20	ENSG00000226794	NA	NA	NA	NA	NA	NA	NA	NA	NA
ENSG00000226797	ENSG00000226797	NA	NA	NA	NA	NA	NA	NA	NA	NA
ENSG00000226798	ENSG00000226798	NA	NA	NA	NA	NA	NA	NA	NA	NA
OSTCP8	ENSG00000226801	NA	NA	NA	NA	NA	NA	NA	NA	NA
RUVBL2P1	ENSG00000226802	NA	NA	NA	NA	NA	NA	NA	NA	NA
ENSG00000226804	ENSG00000226804	NA	NA	NA	NA	NA	NA	NA	NA	NA
LCT-AS1	ENSG00000226806	NA	NA	NA	NA	NA	NA	NA	NA	NA
MROH5	ENSG00000226807	NA	NA	NA	NA	NA	NA	NA	NA	NA
LINC00840	ENSG00000226808	NA	NA	NA	NA	NA	NA	NA	NA	NA
ENSG00000226810	ENSG00000226810	NA	NA	NA	NA	NA	NA	NA	NA	NA
R3HDML-AS1	ENSG00000226812	NA	NA	NA	NA	NA	NA	NA	NA	NA
LINC01941	ENSG00000226813	NA	NA	NA	NA	NA	NA	NA	NA	NA
ENSG00000226814	ENSG00000226814	NA	NA	NA	NA	NA	NA	NA	NA	NA
ENSG00000226816	ENSG00000226816	NA	NA	NA	NA	NA	NA	NA	NA	NA
SLC6A6P1	ENSG00000226818	NA	NA	NA	NA	NA	NA	NA	NA	NA
MEIS1-AS3	ENSG00000226819	NA	NA	NA	NA	NA	NA	NA	NA	NA
ENSG00000226820	ENSG00000226820	NA	NA	NA	NA	NA	NA	NA	NA	NA
ENSG00000226822	ENSG00000226822	NA	NA	NA	NA	NA	NA	NA	NA	NA
LINC01509	ENSG00000226825	NA	NA	NA	NA	NA	NA	NA	NA	NA
NPM1P11	ENSG00000226827	NA	NA	NA	NA	NA	NA	NA	NA	NA
LINC02774	ENSG00000226828	NA	NA	NA	NA	NA	NA	NA	NA	NA
ENSG00000226829	ENSG00000226829	NA	NA	NA	NA	NA	NA	NA	NA	NA
MED15P3	ENSG00000226831	NA	NA	NA	NA	NA	NA	NA	NA	NA
PPP1CB-DT	ENSG00000226833	NA	NA	NA	NA	NA	NA	NA	NA	NA
ARHGAP29-AS1	ENSG00000226835	NA	NA	NA	NA	NA	NA	NA	NA	NA
RPL32P19	ENSG00000226836	NA	NA	NA	NA	NA	NA	NA	NA	NA
HMGB1P32	ENSG00000226837	NA	NA	NA	NA	NA	NA	NA	NA	NA
ENSG00000226838	ENSG00000226838	NA	NA	NA	NA	NA	NA	NA	NA	NA
MTND6P11	ENSG00000226839	NA	NA	NA	NA	NA	NA	NA	NA	NA
PAICSP3	ENSG00000226840	NA	NA	NA	NA	NA	NA	NA	NA	NA
ENSG00000226842	ENSG00000226842	NA	NA	NA	NA	NA	NA	NA	NA	NA
ENSG00000226843	ENSG00000226843	NA	NA	NA	NA	NA	NA	NA	NA	NA
EEF1GP3	ENSG00000226845	NA	NA	NA	NA	NA	NA	NA	NA	NA
LINC00348	ENSG00000226846	NA	NA	NA	NA	NA	NA	NA	NA	NA
PRPS1P1	ENSG00000226847	NA	NA	NA	NA	NA	NA	NA	NA	NA
ENSG00000226849	ENSG00000226849	NA	NA	NA	NA	NA	NA	NA	NA	NA
ZNF277-AS1	ENSG00000226851	NA	NA	NA	NA	NA	NA	NA	NA	NA
ENSG00000226854	ENSG00000226854	NA	NA	NA	NA	NA	NA	NA	NA	NA
RPSAP17	ENSG00000226855	NA	NA	NA	NA	NA	NA	NA	NA	NA
DUTP3	ENSG00000226857	NA	NA	NA	NA	NA	NA	NA	NA	NA
LINC02051	ENSG00000226859	NA	NA	NA	NA	NA	NA	NA	NA	NA
RBX1P1	ENSG00000226860	NA	NA	NA	NA	NA	NA	NA	NA	NA
ENSG00000226861	ENSG00000226861	NA	NA	NA	NA	NA	NA	NA	NA	NA
SYT2-AS1	ENSG00000226862	NA	NA	NA	NA	NA	NA	NA	NA	NA
SHROOM2P1	ENSG00000226863	NA	NA	NA	NA	NA	NA	NA	NA	NA
ATE1OSP	ENSG00000226864	NA	NA	NA	NA	NA	NA	NA	NA	NA
SSX21P	ENSG00000226867	NA	NA	NA	NA	NA	NA	NA	NA	NA
ENSG00000226868	ENSG00000226868	NA	NA	NA	NA	NA	NA	NA	NA	NA
LHFPL3-AS1	ENSG00000226869	NA	NA	NA	NA	NA	NA	NA	NA	NA
ENSG00000226870	ENSG00000226870	NA	NA	NA	NA	NA	NA	NA	NA	NA
ENSG00000226871	ENSG00000226871	NA	NA	NA	NA	NA	NA	NA	NA	NA
ENSG00000226872	ENSG00000226872	NA	NA	NA	NA	NA	NA	NA	NA	NA
CDY14P	ENSG00000226873	NA	NA	NA	NA	NA	NA	NA	NA	NA
TRPC6P10	ENSG00000226874	NA	NA	NA	NA	NA	NA	NA	NA	NA
ZNF877P	ENSG00000226875	NA	NA	NA	NA	NA	NA	NA	NA	NA
SMYD3-AS1	ENSG00000226876	NA	NA	NA	NA	NA	NA	NA	NA	NA
ENSG00000226877	ENSG00000226877	NA	NA	NA	NA	NA	NA	NA	NA	NA
GSTM3P2	ENSG00000226878	NA	NA	NA	NA	NA	NA	NA	NA	NA
ENSG00000226880	ENSG00000226880	NA	NA	NA	NA	NA	NA	NA	NA	NA
H3P44	ENSG00000226881	NA	NA	NA	NA	NA	NA	NA	NA	NA
ENSG00000226883	ENSG00000226883	NA	NA	NA	NA	NA	NA	NA	NA	NA
RPS29P10	ENSG00000226884	NA	NA	NA	NA	NA	NA	NA	NA	NA
E2F6P3	ENSG00000226885	NA	NA	NA	NA	NA	NA	NA	NA	NA
ENSG00000226886	ENSG00000226886	NA	NA	NA	NA	NA	NA	NA	NA	NA
RPLP1P10	ENSG00000226888	NA	NA	NA	NA	NA	NA	NA	NA	NA
ATF6-DT	ENSG00000226889	NA	NA	NA	NA	NA	NA	NA	NA	NA
ENSG00000226890	ENSG00000226890	NA	NA	NA	NA	NA	NA	NA	NA	NA
LINC01359	ENSG00000226891	NA	NA	NA	NA	NA	NA	NA	NA	NA
ENSG00000226894	ENSG00000226894	NA	NA	NA	NA	NA	NA	NA	NA	NA
ENSG00000226897	ENSG00000226897	NA	NA	NA	NA	NA	NA	NA	NA	NA
ENSG00000226899	ENSG00000226899	NA	NA	NA	NA	NA	NA	NA	NA	NA
ENSG00000226900	ENSG00000226900	NA	NA	NA	NA	NA	NA	NA	NA	NA
CHCHD2P1	ENSG00000226902	NA	NA	NA	NA	NA	NA	NA	NA	NA
LINC00354	ENSG00000226903	NA	NA	NA	NA	NA	NA	NA	NA	NA
ENSG00000226904	ENSG00000226904	NA	NA	NA	NA	NA	NA	NA	NA	NA
ENSG00000226905	ENSG00000226905	NA	NA	NA	NA	NA	NA	NA	NA	NA
TTTY4	ENSG00000226906	NA	NA	NA	NA	NA	NA	NA	NA	NA
ENSG00000226907	ENSG00000226907	NA	NA	NA	NA	NA	NA	NA	NA	NA
H2BP6	ENSG00000226908	NA	NA	NA	NA	NA	NA	NA	NA	NA
ISCA2P1	ENSG00000226912	NA	NA	NA	NA	NA	NA	NA	NA	NA
BSN-DT	ENSG00000226913	NA	NA	NA	NA	NA	NA	NA	NA	NA
RPL19P4	ENSG00000226915	NA	NA	NA	NA	NA	NA	NA	NA	NA
LINC01276	ENSG00000226917	NA	NA	NA	NA	NA	NA	NA	NA	NA
ENSG00000226918	ENSG00000226918	NA	NA	NA	NA	NA	NA	NA	NA	NA
ENSG00000226919	ENSG00000226919	NA	NA	NA	NA	NA	NA	NA	NA	NA
LINC00454	ENSG00000226921	NA	NA	NA	NA	NA	NA	NA	NA	NA
IL1R1-AS1	ENSG00000226925	NA	NA	NA	NA	NA	NA	NA	NA	NA
PDZPH1P	ENSG00000226926	NA	NA	NA	NA	NA	NA	NA	NA	NA
ENSG00000226927	ENSG00000226927	NA	NA	NA	NA	NA	NA	NA	NA	NA
RPS14P4	ENSG00000226928	NA	NA	NA	NA	NA	NA	NA	NA	NA
CT47A11	ENSG00000226929	NA	NA	NA	NA	NA	NA	NA	NA	NA
GTF2IP2	ENSG00000226930	NA	NA	NA	NA	NA	NA	NA	NA	NA
NRBF2P2	ENSG00000226933	NA	NA	NA	NA	NA	NA	NA	NA	NA
LINC00161	ENSG00000226935	NA	NA	NA	NA	NA	NA	NA	NA	NA
CEP164P1	ENSG00000226937	NA	NA	NA	NA	NA	NA	NA	NA	NA
ENSG00000226938	ENSG00000226938	NA	NA	NA	NA	NA	NA	NA	NA	NA
ENSG00000226939	ENSG00000226939	NA	NA	NA	NA	NA	NA	NA	NA	NA
RBMY1J	ENSG00000226941	NA	NA	NA	NA	NA	NA	NA	NA	NA
ALG1L5P	ENSG00000226943	NA	NA	NA	NA	NA	NA	NA	NA	NA
RNF207-AS1	ENSG00000226944	NA	NA	NA	NA	NA	NA	NA	NA	NA
RPL13AP8	ENSG00000226945	NA	NA	NA	NA	NA	NA	NA	NA	NA
ENSG00000226946	ENSG00000226946	NA	NA	NA	NA	NA	NA	NA	NA	NA
LCEP4	ENSG00000226947	NA	NA	NA	NA	NA	NA	NA	NA	NA
RPS4XP2	ENSG00000226948	NA	NA	NA	NA	NA	NA	NA	NA	NA
OR6K5P	ENSG00000226949	NA	NA	NA	NA	NA	NA	NA	NA	NA
ENSG00000226952	ENSG00000226952	NA	NA	NA	NA	NA	NA	NA	NA	NA
NCKAP5-AS2	ENSG00000226953	NA	NA	NA	NA	NA	NA	NA	NA	NA
ENSG00000226954	ENSG00000226954	NA	NA	NA	NA	NA	NA	NA	NA	NA
POLE4P1	ENSG00000226955	NA	NA	NA	NA	NA	NA	NA	NA	NA
ENSG00000226956	ENSG00000226956	NA	NA	NA	NA	NA	NA	NA	NA	NA
ENSG00000226957	ENSG00000226957	NA	NA	NA	NA	NA	NA	NA	NA	NA
ENSG00000226958	ENSG00000226958	NA	NA	NA	NA	NA	NA	NA	NA	NA
MTCO1P21	ENSG00000226960	NA	NA	NA	NA	NA	NA	NA	NA	NA
PPIAP60	ENSG00000226961	NA	NA	NA	NA	NA	NA	NA	NA	NA
RAC1P6	ENSG00000226962	NA	NA	NA	NA	NA	NA	NA	NA	NA
ENSG00000226963	ENSG00000226963	NA	NA	NA	NA	NA	NA	NA	NA	NA
RHEBP2	ENSG00000226964	NA	NA	NA	NA	NA	NA	NA	NA	NA
ENSG00000226965	ENSG00000226965	NA	NA	NA	NA	NA	NA	NA	NA	NA
HAUS4P1	ENSG00000226967	NA	NA	NA	NA	NA	NA	NA	NA	NA
LINC00423	ENSG00000226968	NA	NA	NA	NA	NA	NA	NA	NA	NA
PRKCZ-DT	ENSG00000226969	NA	NA	NA	NA	NA	NA	NA	NA	NA
NEDD8P1	ENSG00000226970	NA	NA	NA	NA	NA	NA	NA	NA	NA
ENSG00000226971	ENSG00000226971	NA	NA	NA	NA	NA	NA	NA	NA	NA
RPL12P19	ENSG00000226972	NA	NA	NA	NA	NA	NA	NA	NA	NA
ENSG00000226973	ENSG00000226973	NA	NA	NA	NA	NA	NA	NA	NA	NA
ENSG00000226974	ENSG00000226974	NA	NA	NA	NA	NA	NA	NA	NA	NA
ENSG00000226975	ENSG00000226975	NA	NA	NA	NA	NA	NA	NA	NA	NA
HMGN1P24	ENSG00000226977	NA	NA	NA	NA	NA	NA	NA	NA	NA
MAGI2-AS2	ENSG00000226978	NA	NA	NA	NA	NA	NA	NA	NA	NA
LTA	ENSG00000226979	NA	NA	NA	NA	NA	NA	NA	NA	NA
ABHD17AP6	ENSG00000226981	NA	NA	NA	NA	NA	NA	NA	NA	NA
CENPCP1	ENSG00000226982	NA	NA	NA	NA	NA	NA	NA	NA	NA
LINC01692	ENSG00000226983	NA	NA	NA	NA	NA	NA	NA	NA	NA
ENSG00000226984	ENSG00000226984	NA	NA	NA	NA	NA	NA	NA	NA	NA
LINC01203	ENSG00000226985	NA	NA	NA	NA	NA	NA	NA	NA	NA
PRELID1P5	ENSG00000226986	NA	NA	NA	NA	NA	NA	NA	NA	NA
ENSG00000226987	ENSG00000226987	NA	NA	NA	NA	NA	NA	NA	NA	NA
COA1P1	ENSG00000226989	NA	NA	NA	NA	NA	NA	NA	NA	NA
ENSG00000226990	ENSG00000226990	NA	NA	NA	NA	NA	NA	NA	NA	NA
ENSG00000226991	ENSG00000226991	NA	NA	NA	NA	NA	NA	NA	NA	NA
ENSG00000226992	ENSG00000226992	NA	NA	NA	NA	NA	NA	NA	NA	NA
ENSG00000226994	ENSG00000226994	NA	NA	NA	NA	NA	NA	NA	NA	NA
LINC00658	ENSG00000226995	NA	NA	NA	NA	NA	NA	NA	NA	NA
ENSG00000226996	ENSG00000226996	NA	NA	NA	NA	NA	NA	NA	NA	NA
MTATP6P30	ENSG00000226998	NA	NA	NA	NA	NA	NA	NA	NA	NA
ENSG00000226999	ENSG00000226999	NA	NA	NA	NA	NA	NA	NA	NA	NA
HSPD1P14	ENSG00000227000	NA	NA	NA	NA	NA	NA	NA	NA	NA
SNRPEP10	ENSG00000227002	NA	NA	NA	NA	NA	NA	NA	NA	NA
ENSG00000227004	ENSG00000227004	NA	NA	NA	NA	NA	NA	NA	NA	NA
ENSG00000227005	ENSG00000227005	NA	NA	NA	NA	NA	NA	NA	NA	NA
ENSG00000227006	ENSG00000227006	NA	NA	NA	NA	NA	NA	NA	NA	NA
LINC01247	ENSG00000227007	NA	NA	NA	NA	NA	NA	NA	NA	NA
RPS24P19	ENSG00000227008	NA	NA	NA	NA	NA	NA	NA	NA	NA
FUNDC2P4	ENSG00000227009	NA	NA	NA	NA	NA	NA	NA	NA	NA
ENSG00000227011	ENSG00000227011	NA	NA	NA	NA	NA	NA	NA	NA	NA
LINC02527	ENSG00000227012	NA	NA	NA	NA	NA	NA	NA	NA	NA
OR7E96P	ENSG00000227013	NA	NA	NA	NA	NA	NA	NA	NA	NA
FKBP14-AS1	ENSG00000227014	NA	NA	NA	NA	NA	NA	NA	NA	NA
ENSG00000227015	ENSG00000227015	NA	NA	NA	NA	NA	NA	NA	NA	NA
LINC02796	ENSG00000227016	NA	NA	NA	NA	NA	NA	NA	NA	NA
ENSG00000227017	ENSG00000227017	NA	NA	NA	NA	NA	NA	NA	NA	NA
IL6STP1	ENSG00000227018	NA	NA	NA	NA	NA	NA	NA	NA	NA
OR7E101P	ENSG00000227019	NA	NA	NA	NA	NA	NA	NA	NA	NA
ENSG00000227021	ENSG00000227021	NA	NA	NA	NA	NA	NA	NA	NA	NA
OR51A3P	ENSG00000227023	NA	NA	NA	NA	NA	NA	NA	NA	NA
SLC8A1-AS1	ENSG00000227028	NA	NA	NA	NA	NA	NA	NA	NA	NA
ENSG00000227029	ENSG00000227029	NA	NA	NA	NA	NA	NA	NA	NA	NA
RPS2P36	ENSG00000227032	NA	NA	NA	NA	NA	NA	NA	NA	NA
ENSG00000227033	ENSG00000227033	NA	NA	NA	NA	NA	NA	NA	NA	NA
ENSG00000227034	ENSG00000227034	NA	NA	NA	NA	NA	NA	NA	NA	NA
MTATP6P18	ENSG00000227035	NA	NA	NA	NA	NA	NA	NA	NA	NA
ITGB2-AS1	ENSG00000227039	NA	NA	NA	NA	NA	NA	NA	NA	NA
ENSG00000227040	ENSG00000227040	NA	NA	NA	NA	NA	NA	NA	NA	NA
ENSG00000227042	ENSG00000227042	NA	NA	NA	NA	NA	NA	NA	NA	NA
LINC01682	ENSG00000227043	NA	NA	NA	NA	NA	NA	NA	NA	NA
ENSG00000227045	ENSG00000227045	NA	NA	NA	NA	NA	NA	NA	NA	NA
ENSG00000227047	ENSG00000227047	NA	NA	NA	NA	NA	NA	NA	NA	NA
ENSG00000227048	ENSG00000227048	NA	NA	NA	NA	NA	NA	NA	NA	NA
ENSG00000227050	ENSG00000227050	NA	NA	NA	NA	NA	NA	NA	NA	NA
MUC12-AS1	ENSG00000227053	NA	NA	NA	NA	NA	NA	NA	NA	NA
FDX1P2	ENSG00000227054	NA	NA	NA	NA	NA	NA	NA	NA	NA
ENSG00000227055	ENSG00000227055	NA	NA	NA	NA	NA	NA	NA	NA	NA
RPL6P2	ENSG00000227056	NA	NA	NA	NA	NA	NA	NA	NA	NA
ENSG00000227058	ENSG00000227058	NA	NA	NA	NA	NA	NA	NA	NA	NA
ANHX	ENSG00000227059	NA	NA	NA	NA	NA	NA	NA	NA	NA
LINC00629	ENSG00000227060	NA	NA	NA	NA	NA	NA	NA	NA	NA
ENSG00000227061	ENSG00000227061	NA	NA	NA	NA	NA	NA	NA	NA	NA
ENSG00000227062	ENSG00000227062	NA	NA	NA	NA	NA	NA	NA	NA	NA
NAA20P1	ENSG00000227064	NA	NA	NA	NA	NA	NA	NA	NA	NA
ENSG00000227066	ENSG00000227066	NA	NA	NA	NA	NA	NA	NA	NA	NA
DPPA3P1	ENSG00000227067	NA	NA	NA	NA	NA	NA	NA	NA	NA
ENSG00000227068	ENSG00000227068	NA	NA	NA	NA	NA	NA	NA	NA	NA
CNN2P2	ENSG00000227069	NA	NA	NA	NA	NA	NA	NA	NA	NA
EPS15-AS1	ENSG00000227070	NA	NA	NA	NA	NA	NA	NA	NA	NA
FOCAD-AS1	ENSG00000227071	NA	NA	NA	NA	NA	NA	NA	NA	NA
ENSG00000227072	ENSG00000227072	NA	NA	NA	NA	NA	NA	NA	NA	NA
SDHDP2	ENSG00000227073	NA	NA	NA	NA	NA	NA	NA	NA	NA
ENSG00000227075	ENSG00000227075	NA	NA	NA	NA	NA	NA	NA	NA	NA
ENSG00000227076	ENSG00000227076	NA	NA	NA	NA	NA	NA	NA	NA	NA
ENSG00000227077	ENSG00000227077	NA	NA	NA	NA	NA	NA	NA	NA	NA
LINC02094	ENSG00000227078	NA	NA	NA	NA	NA	NA	NA	NA	NA
ENSG00000227080	ENSG00000227080	NA	NA	NA	NA	NA	NA	NA	NA	NA
LINC02798	ENSG00000227082	NA	NA	NA	NA	NA	NA	NA	NA	NA
ENSG00000227083	ENSG00000227083	NA	NA	NA	NA	NA	NA	NA	NA	NA
ENSG00000227084	ENSG00000227084	NA	NA	NA	NA	NA	NA	NA	NA	NA
RBMX2P5	ENSG00000227087	NA	NA	NA	NA	NA	NA	NA	NA	NA
ENSG00000227088	ENSG00000227088	NA	NA	NA	NA	NA	NA	NA	NA	NA
ENSG00000227089	ENSG00000227089	NA	NA	NA	NA	NA	NA	NA	NA	NA
ENSG00000227090	ENSG00000227090	NA	NA	NA	NA	NA	NA	NA	NA	NA
SLC6A17-AS1	ENSG00000227091	NA	NA	NA	NA	NA	NA	NA	NA	NA
ENSG00000227094	ENSG00000227094	NA	NA	NA	NA	NA	NA	NA	NA	NA
HMGB3P8	ENSG00000227096	NA	NA	NA	NA	NA	NA	NA	NA	NA
ENSG00000227098	ENSG00000227098	NA	NA	NA	NA	NA	NA	NA	NA	NA
ENSG00000227101	ENSG00000227101	NA	NA	NA	NA	NA	NA	NA	NA	NA
OR2AS1P	ENSG00000227102	NA	NA	NA	NA	NA	NA	NA	NA	NA
PIGQP1	ENSG00000227104	NA	NA	NA	NA	NA	NA	NA	NA	NA
PARP1P1	ENSG00000227105	NA	NA	NA	NA	NA	NA	NA	NA	NA
IGHD1-14	ENSG00000227108	NA	NA	NA	NA	NA	NA	NA	NA	NA
CRIP1P3	ENSG00000227109	NA	NA	NA	NA	NA	NA	NA	NA	NA
ENSG00000227112	ENSG00000227112	NA	NA	NA	NA	NA	NA	NA	NA	NA
ENSG00000227113	ENSG00000227113	NA	NA	NA	NA	NA	NA	NA	NA	NA
ENSG00000227114	ENSG00000227114	NA	NA	NA	NA	NA	NA	NA	NA	NA
LINC01630	ENSG00000227115	NA	NA	NA	NA	NA	NA	NA	NA	NA
ENSG00000227116	ENSG00000227116	NA	NA	NA	NA	NA	NA	NA	NA	NA
BTF3P13	ENSG00000227118	NA	NA	NA	NA	NA	NA	NA	NA	NA
ENSG00000227120	ENSG00000227120	NA	NA	NA	NA	NA	NA	NA	NA	NA
LINC02672	ENSG00000227121	NA	NA	NA	NA	NA	NA	NA	NA	NA
RPL12P44	ENSG00000227123	NA	NA	NA	NA	NA	NA	NA	NA	NA
ENSG00000227125	ENSG00000227125	NA	NA	NA	NA	NA	NA	NA	NA	NA
LBX1-AS1	ENSG00000227128	NA	NA	NA	NA	NA	NA	NA	NA	NA
ENSG00000227131	ENSG00000227131	NA	NA	NA	NA	NA	NA	NA	NA	NA
ENSG00000227133	ENSG00000227133	NA	NA	NA	NA	NA	NA	NA	NA	NA
OTX2P2	ENSG00000227134	NA	NA	NA	NA	NA	NA	NA	NA	NA
ENSG00000227135	ENSG00000227135	NA	NA	NA	NA	NA	NA	NA	NA	NA
ENSG00000227136	ENSG00000227136	NA	NA	NA	NA	NA	NA	NA	NA	NA
ENSG00000227138	ENSG00000227138	NA	NA	NA	NA	NA	NA	NA	NA	NA
ENSG00000227139	ENSG00000227139	NA	NA	NA	NA	NA	NA	NA	NA	NA
USP17L5	ENSG00000227140	NA	NA	NA	NA	NA	NA	NA	NA	NA
ENSG00000227141	ENSG00000227141	NA	NA	NA	NA	NA	NA	NA	NA	NA
LINC01153	ENSG00000227143	NA	NA	NA	NA	NA	NA	NA	NA	NA
IL21-AS1	ENSG00000227145	NA	NA	NA	NA	NA	NA	NA	NA	NA
ENSG00000227148	ENSG00000227148	NA	NA	NA	NA	NA	NA	NA	NA	NA
MTCO1P44	ENSG00000227149	NA	NA	NA	NA	NA	NA	NA	NA	NA
ENSG00000227150	ENSG00000227150	NA	NA	NA	NA	NA	NA	NA	NA	NA
PRR20D	ENSG00000227151	NA	NA	NA	NA	NA	NA	NA	NA	NA
OR2T7	ENSG00000227152	NA	NA	NA	NA	NA	NA	NA	NA	NA
MKRN6P	ENSG00000227154	NA	NA	NA	NA	NA	NA	NA	NA	NA
DOCK8-AS2	ENSG00000227155	NA	NA	NA	NA	NA	NA	NA	NA	NA
ENSG00000227157	ENSG00000227157	NA	NA	NA	NA	NA	NA	NA	NA	NA
ENSG00000227158	ENSG00000227158	NA	NA	NA	NA	NA	NA	NA	NA	NA
DDX11L16	ENSG00000227159	NA	NA	NA	NA	NA	NA	NA	NA	NA
THEM7P	ENSG00000227160	NA	NA	NA	NA	NA	NA	NA	NA	NA
ENSG00000227161	ENSG00000227161	NA	NA	NA	NA	NA	NA	NA	NA	NA
ENSG00000227163	ENSG00000227163	NA	NA	NA	NA	NA	NA	NA	NA	NA
ENSG00000227164	ENSG00000227164	NA	NA	NA	NA	NA	NA	NA	NA	NA
STSP1	ENSG00000227166	NA	NA	NA	NA	NA	NA	NA	NA	NA
ENSG00000227167	ENSG00000227167	NA	NA	NA	NA	NA	NA	NA	NA	NA
ENSG00000227169	ENSG00000227169	NA	NA	NA	NA	NA	NA	NA	NA	NA
TRPS1-AS1	ENSG00000227170	NA	NA	NA	NA	NA	NA	NA	NA	NA
YAE1-DT	ENSG00000227172	NA	NA	NA	NA	NA	NA	NA	NA	NA
MYL6P3	ENSG00000227173	NA	NA	NA	NA	NA	NA	NA	NA	NA
BEND7-DT	ENSG00000227175	NA	NA	NA	NA	NA	NA	NA	NA	NA
NSA2P5	ENSG00000227176	NA	NA	NA	NA	NA	NA	NA	NA	NA
AIMP1P2	ENSG00000227177	NA	NA	NA	NA	NA	NA	NA	NA	NA
PGBP	ENSG00000227179	NA	NA	NA	NA	NA	NA	NA	NA	NA
LRRC2P1	ENSG00000227180	NA	NA	NA	NA	NA	NA	NA	NA	NA
LINC01688	ENSG00000227181	NA	NA	NA	NA	NA	NA	NA	NA	NA
VN1R28P	ENSG00000227182	NA	NA	NA	NA	NA	NA	NA	NA	NA
HDGFP1	ENSG00000227183	NA	NA	NA	NA	NA	NA	NA	NA	NA
ENSG00000227185	ENSG00000227185	NA	NA	NA	NA	NA	NA	NA	NA	NA
ENSG00000227186	ENSG00000227186	NA	NA	NA	NA	NA	NA	NA	NA	NA
RPL21P31	ENSG00000227187	NA	NA	NA	NA	NA	NA	NA	NA	NA
MGAT3-AS1	ENSG00000227188	NA	NA	NA	NA	NA	NA	NA	NA	NA
ENSG00000227189	ENSG00000227189	NA	NA	NA	NA	NA	NA	NA	NA	NA
TRGC2	ENSG00000227191	NA	NA	NA	NA	NA	NA	NA	NA	NA
ENSG00000227192	ENSG00000227192	NA	NA	NA	NA	NA	NA	NA	NA	NA
ENSG00000227193	ENSG00000227193	NA	NA	NA	NA	NA	NA	NA	NA	NA
ENSG00000227194	ENSG00000227194	NA	NA	NA	NA	NA	NA	NA	NA	NA
MIR663AHG	ENSG00000227195	NA	NA	NA	NA	NA	NA	NA	NA	NA
IGHD4-23	ENSG00000227196	NA	NA	NA	NA	NA	NA	NA	NA	NA
ENSG00000227197	ENSG00000227197	NA	NA	NA	NA	NA	NA	NA	NA	NA
C6orf47-AS1	ENSG00000227198	NA	NA	NA	NA	NA	NA	NA	NA	NA
ENSG00000227200	ENSG00000227200	NA	NA	NA	NA	NA	NA	NA	NA	NA
CNN2P1	ENSG00000227201	NA	NA	NA	NA	NA	NA	NA	NA	NA
SUB1P1	ENSG00000227203	NA	NA	NA	NA	NA	NA	NA	NA	NA
RBMY2JP	ENSG00000227204	NA	NA	NA	NA	NA	NA	NA	NA	NA
PFN1P9	ENSG00000227205	NA	NA	NA	NA	NA	NA	NA	NA	NA
ENSG00000227206	ENSG00000227206	NA	NA	NA	NA	NA	NA	NA	NA	NA
RPL31P12	ENSG00000227207	NA	NA	NA	NA	NA	NA	NA	NA	NA
ENSG00000227208	ENSG00000227208	NA	NA	NA	NA	NA	NA	NA	NA	NA
WARS2P1	ENSG00000227209	NA	NA	NA	NA	NA	NA	NA	NA	NA
H3P45	ENSG00000227211	NA	NA	NA	NA	NA	NA	NA	NA	NA
PFN1P6	ENSG00000227212	NA	NA	NA	NA	NA	NA	NA	NA	NA
SPATA13-AS1	ENSG00000227213	NA	NA	NA	NA	NA	NA	NA	NA	NA
ENSG00000227215	ENSG00000227215	NA	NA	NA	NA	NA	NA	NA	NA	NA
ENSG00000227216	ENSG00000227216	NA	NA	NA	NA	NA	NA	NA	NA	NA
ENSG00000227217	ENSG00000227217	NA	NA	NA	NA	NA	NA	NA	NA	NA
ENSG00000227218	ENSG00000227218	NA	NA	NA	NA	NA	NA	NA	NA	NA
ENSG00000227220	ENSG00000227220	NA	NA	NA	NA	NA	NA	NA	NA	NA
RPS25P4	ENSG00000227224	NA	NA	NA	NA	NA	NA	NA	NA	NA
MTND1P14	ENSG00000227225	NA	NA	NA	NA	NA	NA	NA	NA	NA
ENSG00000227227	ENSG00000227227	NA	NA	NA	NA	NA	NA	NA	NA	NA
ENSG00000227230	ENSG00000227230	NA	NA	NA	NA	NA	NA	NA	NA	NA
CICP17	ENSG00000227233	NA	NA	NA	NA	NA	NA	NA	NA	NA
SPANXB1	ENSG00000227234	NA	NA	NA	NA	NA	NA	NA	NA	NA
ENSG00000227236	ENSG00000227236	NA	NA	NA	NA	NA	NA	NA	NA	NA
ZNF692-DT	ENSG00000227237	NA	NA	NA	NA	NA	NA	NA	NA	NA
TTC39DP	ENSG00000227238	NA	NA	NA	NA	NA	NA	NA	NA	NA
ENSG00000227239	ENSG00000227239	NA	NA	NA	NA	NA	NA	NA	NA	NA
ENSG00000227240	ENSG00000227240	NA	NA	NA	NA	NA	NA	NA	NA	NA
ENSG00000227241	ENSG00000227241	NA	NA	NA	NA	NA	NA	NA	NA	NA
ENSG00000227242	ENSG00000227242	NA	NA	NA	NA	NA	NA	NA	NA	NA
SLAMF6P1	ENSG00000227243	NA	NA	NA	NA	NA	NA	NA	NA	NA
LINC00845	ENSG00000227244	NA	NA	NA	NA	NA	NA	NA	NA	NA
ENSG00000227245	ENSG00000227245	NA	NA	NA	NA	NA	NA	NA	NA	NA
TRIM60P13	ENSG00000227247	NA	NA	NA	NA	NA	NA	NA	NA	NA
NALF1-IT1	ENSG00000227248	NA	NA	NA	NA	NA	NA	NA	NA	NA
ENSG00000227249	ENSG00000227249	NA	NA	NA	NA	NA	NA	NA	NA	NA
TRIM60P9Y	ENSG00000227251	NA	NA	NA	NA	NA	NA	NA	NA	NA
ENSG00000227253	ENSG00000227253	NA	NA	NA	NA	NA	NA	NA	NA	NA
VDAC1P12	ENSG00000227254	NA	NA	NA	NA	NA	NA	NA	NA	NA
CDRT15P2	ENSG00000227255	NA	NA	NA	NA	NA	NA	NA	NA	NA
MIS18A-AS1	ENSG00000227256	NA	NA	NA	NA	NA	NA	NA	NA	NA
ENSG00000227257	ENSG00000227257	NA	NA	NA	NA	NA	NA	NA	NA	NA
SMIM2-AS1	ENSG00000227258	NA	NA	NA	NA	NA	NA	NA	NA	NA
HMGN2P22	ENSG00000227259	NA	NA	NA	NA	NA	NA	NA	NA	NA
LINC01985	ENSG00000227260	NA	NA	NA	NA	NA	NA	NA	NA	NA
YWHAZP7	ENSG00000227261	NA	NA	NA	NA	NA	NA	NA	NA	NA
HCG4B	ENSG00000227262	NA	NA	NA	NA	NA	NA	NA	NA	NA
ACTR3BP5	ENSG00000227264	NA	NA	NA	NA	NA	NA	NA	NA	NA
GXYLT1P7	ENSG00000227265	NA	NA	NA	NA	NA	NA	NA	NA	NA
DONSONP1	ENSG00000227267	NA	NA	NA	NA	NA	NA	NA	NA	NA
ENSG00000227269	ENSG00000227269	NA	NA	NA	NA	NA	NA	NA	NA	NA
ENSG00000227270	ENSG00000227270	NA	NA	NA	NA	NA	NA	NA	NA	NA
RPL39P25	ENSG00000227271	NA	NA	NA	NA	NA	NA	NA	NA	NA
MYOCD-AS1	ENSG00000227274	NA	NA	NA	NA	NA	NA	NA	NA	NA
MTND6P10	ENSG00000227275	NA	NA	NA	NA	NA	NA	NA	NA	NA
ENSG00000227278	ENSG00000227278	NA	NA	NA	NA	NA	NA	NA	NA	NA
ENSG00000227279	ENSG00000227279	NA	NA	NA	NA	NA	NA	NA	NA	NA
ENSG00000227282	ENSG00000227282	NA	NA	NA	NA	NA	NA	NA	NA	NA
RPL35AP12	ENSG00000227283	NA	NA	NA	NA	NA	NA	NA	NA	NA
MARK2P10	ENSG00000227284	NA	NA	NA	NA	NA	NA	NA	NA	NA
ARID3BP1	ENSG00000227288	NA	NA	NA	NA	NA	NA	NA	NA	NA
HSFY3P	ENSG00000227289	NA	NA	NA	NA	NA	NA	NA	NA	NA
LINC01364	ENSG00000227290	NA	NA	NA	NA	NA	NA	NA	NA	NA
ENSG00000227291	ENSG00000227291	NA	NA	NA	NA	NA	NA	NA	NA	NA
ENSG00000227292	ENSG00000227292	NA	NA	NA	NA	NA	NA	NA	NA	NA
ENSG00000227293	ENSG00000227293	NA	NA	NA	NA	NA	NA	NA	NA	NA
ENSG00000227294	ENSG00000227294	NA	NA	NA	NA	NA	NA	NA	NA	NA
ELL2P1	ENSG00000227295	NA	NA	NA	NA	NA	NA	NA	NA	NA
ENSG00000227297	ENSG00000227297	NA	NA	NA	NA	NA	NA	NA	NA	NA
ARAFP3	ENSG00000227298	NA	NA	NA	NA	NA	NA	NA	NA	NA
KRT16P2	ENSG00000227300	NA	NA	NA	NA	NA	NA	NA	NA	NA
ENSG00000227301	ENSG00000227301	NA	NA	NA	NA	NA	NA	NA	NA	NA
SSX19P	ENSG00000227302	NA	NA	NA	NA	NA	NA	NA	NA	NA
ENSG00000227303	ENSG00000227303	NA	NA	NA	NA	NA	NA	NA	NA	NA
ENSG00000227304	ENSG00000227304	NA	NA	NA	NA	NA	NA	NA	NA	NA
ENSG00000227305	ENSG00000227305	NA	NA	NA	NA	NA	NA	NA	NA	NA
LINC02708	ENSG00000227306	NA	NA	NA	NA	NA	NA	NA	NA	NA
ENSG00000227307	ENSG00000227307	NA	NA	NA	NA	NA	NA	NA	NA	NA
LINC02832	ENSG00000227308	NA	NA	NA	NA	NA	NA	NA	NA	NA
RPL31P19	ENSG00000227309	NA	NA	NA	NA	NA	NA	NA	NA	NA
ENSG00000227310	ENSG00000227310	NA	NA	NA	NA	NA	NA	NA	NA	NA
RPL21P20	ENSG00000227311	NA	NA	NA	NA	NA	NA	NA	NA	NA
ENSG00000227312	ENSG00000227312	NA	NA	NA	NA	NA	NA	NA	NA	NA
LINC02630	ENSG00000227313	NA	NA	NA	NA	NA	NA	NA	NA	NA
ENSG00000227318	ENSG00000227318	NA	NA	NA	NA	NA	NA	NA	NA	NA
ENSG00000227319	ENSG00000227319	NA	NA	NA	NA	NA	NA	NA	NA	NA
MTND4P15	ENSG00000227321	NA	NA	NA	NA	NA	NA	NA	NA	NA
ENSG00000227325	ENSG00000227325	NA	NA	NA	NA	NA	NA	NA	NA	NA
ENSG00000227329	ENSG00000227329	NA	NA	NA	NA	NA	NA	NA	NA	NA
ENSG00000227330	ENSG00000227330	NA	NA	NA	NA	NA	NA	NA	NA	NA
RPL7AP22	ENSG00000227331	NA	NA	NA	NA	NA	NA	NA	NA	NA
ENSG00000227332	ENSG00000227332	NA	NA	NA	NA	NA	NA	NA	NA	NA
IGHJ1P	ENSG00000227335	NA	NA	NA	NA	NA	NA	NA	NA	NA
LINC00434	ENSG00000227336	NA	NA	NA	NA	NA	NA	NA	NA	NA
RPL23AP43	ENSG00000227337	NA	NA	NA	NA	NA	NA	NA	NA	NA
ENSG00000227338	ENSG00000227338	NA	NA	NA	NA	NA	NA	NA	NA	NA
THRAP3P1	ENSG00000227339	NA	NA	NA	NA	NA	NA	NA	NA	NA
LINC00307	ENSG00000227342	NA	NA	NA	NA	NA	NA	NA	NA	NA
RPL15P1	ENSG00000227343	NA	NA	NA	NA	NA	NA	NA	NA	NA
HAUS6P1	ENSG00000227344	NA	NA	NA	NA	NA	NA	NA	NA	NA
HNRNPKP2	ENSG00000227347	NA	NA	NA	NA	NA	NA	NA	NA	NA
MTND5P25	ENSG00000227348	NA	NA	NA	NA	NA	NA	NA	NA	NA
CEACAMP7	ENSG00000227349	NA	NA	NA	NA	NA	NA	NA	NA	NA
PPIAP88	ENSG00000227350	NA	NA	NA	NA	NA	NA	NA	NA	NA
NANOGP6	ENSG00000227351	NA	NA	NA	NA	NA	NA	NA	NA	NA
ARHGEF7-AS1	ENSG00000227352	NA	NA	NA	NA	NA	NA	NA	NA	NA
RAB28P3	ENSG00000227353	NA	NA	NA	NA	NA	NA	NA	NA	NA
ENSG00000227355	ENSG00000227355	NA	NA	NA	NA	NA	NA	NA	NA	NA
GOLGA7B-DT	ENSG00000227356	NA	NA	NA	NA	NA	NA	NA	NA	NA
ENSG00000227358	ENSG00000227358	NA	NA	NA	NA	NA	NA	NA	NA	NA
LINC02936	ENSG00000227359	NA	NA	NA	NA	NA	NA	NA	NA	NA
ENSG00000227360	ENSG00000227360	NA	NA	NA	NA	NA	NA	NA	NA	NA
RPS24P7	ENSG00000227361	NA	NA	NA	NA	NA	NA	NA	NA	NA
ENSG00000227363	ENSG00000227363	NA	NA	NA	NA	NA	NA	NA	NA	NA
ENSG00000227364	ENSG00000227364	NA	NA	NA	NA	NA	NA	NA	NA	NA
ENSG00000227365	ENSG00000227365	NA	NA	NA	NA	NA	NA	NA	NA	NA
SLC9B1P4	ENSG00000227367	NA	NA	NA	NA	NA	NA	NA	NA	NA
CDK8P2	ENSG00000227368	NA	NA	NA	NA	NA	NA	NA	NA	NA
ENSG00000227370	ENSG00000227370	NA	NA	NA	NA	NA	NA	NA	NA	NA
ENSG00000227371	ENSG00000227371	NA	NA	NA	NA	NA	NA	NA	NA	NA
RABGAP1L-DT	ENSG00000227373	NA	NA	NA	NA	NA	NA	NA	NA	NA
ENSG00000227374	ENSG00000227374	NA	NA	NA	NA	NA	NA	NA	NA	NA
DLG1-AS1	ENSG00000227375	NA	NA	NA	NA	NA	NA	NA	NA	NA
FTH1P16	ENSG00000227376	NA	NA	NA	NA	NA	NA	NA	NA	NA
PPIAP2	ENSG00000227379	NA	NA	NA	NA	NA	NA	NA	NA	NA
EIF4A2P2	ENSG00000227382	NA	NA	NA	NA	NA	NA	NA	NA	NA
RPL35AP2	ENSG00000227383	NA	NA	NA	NA	NA	NA	NA	NA	NA
ENSG00000227386	ENSG00000227386	NA	NA	NA	NA	NA	NA	NA	NA	NA
SALL1P1	ENSG00000227391	NA	NA	NA	NA	NA	NA	NA	NA	NA
HPN-AS1	ENSG00000227392	NA	NA	NA	NA	NA	NA	NA	NA	NA
ENSG00000227393	ENSG00000227393	NA	NA	NA	NA	NA	NA	NA	NA	NA
RPL11P1	ENSG00000227394	NA	NA	NA	NA	NA	NA	NA	NA	NA
EIF2AP4	ENSG00000227395	NA	NA	NA	NA	NA	NA	NA	NA	NA
ENSG00000227397	ENSG00000227397	NA	NA	NA	NA	NA	NA	NA	NA	NA
RPL21P82	ENSG00000227399	NA	NA	NA	NA	NA	NA	NA	NA	NA
ENSG00000227400	ENSG00000227400	NA	NA	NA	NA	NA	NA	NA	NA	NA
RPL37P1	ENSG00000227401	NA	NA	NA	NA	NA	NA	NA	NA	NA
KRT8P20	ENSG00000227404	NA	NA	NA	NA	NA	NA	NA	NA	NA
RNF6P1	ENSG00000227406	NA	NA	NA	NA	NA	NA	NA	NA	NA
ENSG00000227407	ENSG00000227407	NA	NA	NA	NA	NA	NA	NA	NA	NA
AMYP1	ENSG00000227408	NA	NA	NA	NA	NA	NA	NA	NA	NA
ZMYM4-AS1	ENSG00000227409	NA	NA	NA	NA	NA	NA	NA	NA	NA
ACNATP	ENSG00000227411	NA	NA	NA	NA	NA	NA	NA	NA	NA
STK33P1	ENSG00000227412	NA	NA	NA	NA	NA	NA	NA	NA	NA
ENSG00000227413	ENSG00000227413	NA	NA	NA	NA	NA	NA	NA	NA	NA
ENSG00000227415	ENSG00000227415	NA	NA	NA	NA	NA	NA	NA	NA	NA
ENSG00000227416	ENSG00000227416	NA	NA	NA	NA	NA	NA	NA	NA	NA
ENSG00000227417	ENSG00000227417	NA	NA	NA	NA	NA	NA	NA	NA	NA
PCGEM1	ENSG00000227418	NA	NA	NA	NA	NA	NA	NA	NA	NA
LINC01724	ENSG00000227421	NA	NA	NA	NA	NA	NA	NA	NA	NA
OR10U1P	ENSG00000227423	NA	NA	NA	NA	NA	NA	NA	NA	NA
MRPS21P2	ENSG00000227425	NA	NA	NA	NA	NA	NA	NA	NA	NA
VN1R33P	ENSG00000227426	NA	NA	NA	NA	NA	NA	NA	NA	NA
MDH1P1	ENSG00000227427	NA	NA	NA	NA	NA	NA	NA	NA	NA
H3P9	ENSG00000227430	NA	NA	NA	NA	NA	NA	NA	NA	NA
CSE1L-DT	ENSG00000227431	NA	NA	NA	NA	NA	NA	NA	NA	NA
ASIC4-AS1	ENSG00000227432	NA	NA	NA	NA	NA	NA	NA	NA	NA
RPL31P22	ENSG00000227433	NA	NA	NA	NA	NA	NA	NA	NA	NA
RNF19BPX	ENSG00000227434	NA	NA	NA	NA	NA	NA	NA	NA	NA
FCF1P1	ENSG00000227436	NA	NA	NA	NA	NA	NA	NA	NA	NA
RPS8P4	ENSG00000227437	NA	NA	NA	NA	NA	NA	NA	NA	NA
COL6A2-DT	ENSG00000227438	NA	NA	NA	NA	NA	NA	NA	NA	NA
TTTY17B	ENSG00000227439	NA	NA	NA	NA	NA	NA	NA	NA	NA
ATP5MC1P4	ENSG00000227440	NA	NA	NA	NA	NA	NA	NA	NA	NA
H3P30	ENSG00000227443	NA	NA	NA	NA	NA	NA	NA	NA	NA
ENSG00000227444	ENSG00000227444	NA	NA	NA	NA	NA	NA	NA	NA	NA
OR10R1P	ENSG00000227445	NA	NA	NA	NA	NA	NA	NA	NA	NA
XGY1	ENSG00000227447	NA	NA	NA	NA	NA	NA	NA	NA	NA
FGF7P6	ENSG00000227449	NA	NA	NA	NA	NA	NA	NA	NA	NA
HNRNPA1P63	ENSG00000227453	NA	NA	NA	NA	NA	NA	NA	NA	NA
MTND4P30	ENSG00000227454	NA	NA	NA	NA	NA	NA	NA	NA	NA
ENSG00000227455	ENSG00000227455	NA	NA	NA	NA	NA	NA	NA	NA	NA
LINC00310	ENSG00000227456	NA	NA	NA	NA	NA	NA	NA	NA	NA
ENSG00000227459	ENSG00000227459	NA	NA	NA	NA	NA	NA	NA	NA	NA
PSME2P6	ENSG00000227462	NA	NA	NA	NA	NA	NA	NA	NA	NA
ENSG00000227463	ENSG00000227463	NA	NA	NA	NA	NA	NA	NA	NA	NA
GPN3P1	ENSG00000227465	NA	NA	NA	NA	NA	NA	NA	NA	NA
PDE4B-AS1	ENSG00000227466	NA	NA	NA	NA	NA	NA	NA	NA	NA
LINC01537	ENSG00000227467	NA	NA	NA	NA	NA	NA	NA	NA	NA
ENSG00000227468	ENSG00000227468	NA	NA	NA	NA	NA	NA	NA	NA	NA
ENSG00000227469	ENSG00000227469	NA	NA	NA	NA	NA	NA	NA	NA	NA
AKR1B15	ENSG00000227471	NA	NA	NA	NA	NA	NA	NA	NA	NA
TSSK5P	ENSG00000227473	NA	NA	NA	NA	NA	NA	NA	NA	NA
RPL6P24	ENSG00000227474	NA	NA	NA	NA	NA	NA	NA	NA	NA
ENSG00000227475	ENSG00000227475	NA	NA	NA	NA	NA	NA	NA	NA	NA
STK4-DT	ENSG00000227477	NA	NA	NA	NA	NA	NA	NA	NA	NA
ENSG00000227479	ENSG00000227479	NA	NA	NA	NA	NA	NA	NA	NA	NA
CCDC148-AS1	ENSG00000227480	NA	NA	NA	NA	NA	NA	NA	NA	NA
ENSG00000227481	ENSG00000227481	NA	NA	NA	NA	NA	NA	NA	NA	NA
ENSG00000227482	ENSG00000227482	NA	NA	NA	NA	NA	NA	NA	NA	NA
ENSG00000227484	ENSG00000227484	NA	NA	NA	NA	NA	NA	NA	NA	NA
ENSG00000227485	ENSG00000227485	NA	NA	NA	NA	NA	NA	NA	NA	NA
NCAM1-AS1	ENSG00000227487	NA	NA	NA	NA	NA	NA	NA	NA	NA
GAGE12D	ENSG00000227488	NA	NA	NA	NA	NA	NA	NA	NA	NA
ENSG00000227489	ENSG00000227489	NA	NA	NA	NA	NA	NA	NA	NA	NA
ENSG00000227490	ENSG00000227490	NA	NA	NA	NA	NA	NA	NA	NA	NA
CCNJP1	ENSG00000227491	NA	NA	NA	NA	NA	NA	NA	NA	NA
CHUK-DT	ENSG00000227492	NA	NA	NA	NA	NA	NA	NA	NA	NA
ENSG00000227493	ENSG00000227493	NA	NA	NA	NA	NA	NA	NA	NA	NA
USP9YP14	ENSG00000227494	NA	NA	NA	NA	NA	NA	NA	NA	NA
KIF1C-AS1	ENSG00000227495	NA	NA	NA	NA	NA	NA	NA	NA	NA
ENSG00000227496	ENSG00000227496	NA	NA	NA	NA	NA	NA	NA	NA	NA
PABPC1P6	ENSG00000227497	NA	NA	NA	NA	NA	NA	NA	NA	NA
ENSG00000227498	ENSG00000227498	NA	NA	NA	NA	NA	NA	NA	NA	NA
ENSG00000227499	ENSG00000227499	NA	NA	NA	NA	NA	NA	NA	NA	NA
MROCKI	ENSG00000227502	NA	NA	NA	NA	NA	NA	NA	NA	NA
SLIRPP1	ENSG00000227505	NA	NA	NA	NA	NA	NA	NA	NA	NA
LTB	ENSG00000227507	NA	NA	NA	NA	NA	NA	NA	NA	NA
LINC01624	ENSG00000227508	NA	NA	NA	NA	NA	NA	NA	NA	NA
LINC01839	ENSG00000227509	NA	NA	NA	NA	NA	NA	NA	NA	NA
LINC01442	ENSG00000227510	NA	NA	NA	NA	NA	NA	NA	NA	NA
ENSG00000227511	ENSG00000227511	NA	NA	NA	NA	NA	NA	NA	NA	NA
ENSG00000227512	ENSG00000227512	NA	NA	NA	NA	NA	NA	NA	NA	NA
ILRUNP1	ENSG00000227513	NA	NA	NA	NA	NA	NA	NA	NA	NA
ENSG00000227514	ENSG00000227514	NA	NA	NA	NA	NA	NA	NA	NA	NA
C1DP4	ENSG00000227515	NA	NA	NA	NA	NA	NA	NA	NA	NA
ENSG00000227516	ENSG00000227516	NA	NA	NA	NA	NA	NA	NA	NA	NA
LINC01483	ENSG00000227517	NA	NA	NA	NA	NA	NA	NA	NA	NA
MIR1302-9HG	ENSG00000227518	NA	NA	NA	NA	NA	NA	NA	NA	NA
ENSG00000227519	ENSG00000227519	NA	NA	NA	NA	NA	NA	NA	NA	NA
TUBB4BP8	ENSG00000227521	NA	NA	NA	NA	NA	NA	NA	NA	NA
RPS20P15	ENSG00000227523	NA	NA	NA	NA	NA	NA	NA	NA	NA
RPL7P6	ENSG00000227525	NA	NA	NA	NA	NA	NA	NA	NA	NA
ENSG00000227527	ENSG00000227527	NA	NA	NA	NA	NA	NA	NA	NA	NA
DIAPH3-AS1	ENSG00000227528	NA	NA	NA	NA	NA	NA	NA	NA	NA
ENSG00000227531	ENSG00000227531	NA	NA	NA	NA	NA	NA	NA	NA	NA
ENSG00000227532	ENSG00000227532	NA	NA	NA	NA	NA	NA	NA	NA	NA
AP1M2P1	ENSG00000227534	NA	NA	NA	NA	NA	NA	NA	NA	NA
ENSG00000227535	ENSG00000227535	NA	NA	NA	NA	NA	NA	NA	NA	NA
SOCS5P4	ENSG00000227536	NA	NA	NA	NA	NA	NA	NA	NA	NA
ENSG00000227537	ENSG00000227537	NA	NA	NA	NA	NA	NA	NA	NA	NA
HNRNPFP1	ENSG00000227538	NA	NA	NA	NA	NA	NA	NA	NA	NA
SFR1P1	ENSG00000227541	NA	NA	NA	NA	NA	NA	NA	NA	NA
LINC03013	ENSG00000227544	NA	NA	NA	NA	NA	NA	NA	NA	NA
ENSG00000227545	ENSG00000227545	NA	NA	NA	NA	NA	NA	NA	NA	NA
OR4A2P	ENSG00000227547	NA	NA	NA	NA	NA	NA	NA	NA	NA
ENSG00000227549	ENSG00000227549	NA	NA	NA	NA	NA	NA	NA	NA	NA
TRBV7-5	ENSG00000227550	NA	NA	NA	NA	NA	NA	NA	NA	NA
USP17L12	ENSG00000227551	NA	NA	NA	NA	NA	NA	NA	NA	NA
ENSG00000227552	ENSG00000227552	NA	NA	NA	NA	NA	NA	NA	NA	NA
ENSG00000227554	ENSG00000227554	NA	NA	NA	NA	NA	NA	NA	NA	NA
MIR4290HG	ENSG00000227555	NA	NA	NA	NA	NA	NA	NA	NA	NA
ENSG00000227556	ENSG00000227556	NA	NA	NA	NA	NA	NA	NA	NA	NA
MTND3P9	ENSG00000227557	NA	NA	NA	NA	NA	NA	NA	NA	NA
RPS15AP30	ENSG00000227560	NA	NA	NA	NA	NA	NA	NA	NA	NA
ENSG00000227562	ENSG00000227562	NA	NA	NA	NA	NA	NA	NA	NA	NA
RNF11P2	ENSG00000227563	NA	NA	NA	NA	NA	NA	NA	NA	NA
LINC00376	ENSG00000227564	NA	NA	NA	NA	NA	NA	NA	NA	NA
SNX18P26	ENSG00000227568	NA	NA	NA	NA	NA	NA	NA	NA	NA
ENSG00000227569	ENSG00000227569	NA	NA	NA	NA	NA	NA	NA	NA	NA
ENSG00000227573	ENSG00000227573	NA	NA	NA	NA	NA	NA	NA	NA	NA
ENSG00000227574	ENSG00000227574	NA	NA	NA	NA	NA	NA	NA	NA	NA
RPS3AP53	ENSG00000227578	NA	NA	NA	NA	NA	NA	NA	NA	NA
ENSG00000227579	ENSG00000227579	NA	NA	NA	NA	NA	NA	NA	NA	NA
STAU2P1	ENSG00000227581	NA	NA	NA	NA	NA	NA	NA	NA	NA
ADGRF5P1	ENSG00000227582	NA	NA	NA	NA	NA	NA	NA	NA	NA
RPS3AP37	ENSG00000227583	NA	NA	NA	NA	NA	NA	NA	NA	NA
MTND4P5	ENSG00000227584	NA	NA	NA	NA	NA	NA	NA	NA	NA
ENSG00000227585	ENSG00000227585	NA	NA	NA	NA	NA	NA	NA	NA	NA
RPS26P39	ENSG00000227586	NA	NA	NA	NA	NA	NA	NA	NA	NA
CNTN4-AS2	ENSG00000227588	NA	NA	NA	NA	NA	NA	NA	NA	NA
TP73-AS3	ENSG00000227589	NA	NA	NA	NA	NA	NA	NA	NA	NA
ATP5MC1P5	ENSG00000227590	NA	NA	NA	NA	NA	NA	NA	NA	NA
HSD11B1-AS1	ENSG00000227591	NA	NA	NA	NA	NA	NA	NA	NA	NA
PIGFP3	ENSG00000227592	NA	NA	NA	NA	NA	NA	NA	NA	NA
PHB1P16	ENSG00000227593	NA	NA	NA	NA	NA	NA	NA	NA	NA
WASF1P1	ENSG00000227597	NA	NA	NA	NA	NA	NA	NA	NA	NA
PTPRT-AS1	ENSG00000227599	NA	NA	NA	NA	NA	NA	NA	NA	NA
ENSG00000227602	ENSG00000227602	NA	NA	NA	NA	NA	NA	NA	NA	NA
TOMM22P3	ENSG00000227604	NA	NA	NA	NA	NA	NA	NA	NA	NA
ENSG00000227606	ENSG00000227606	NA	NA	NA	NA	NA	NA	NA	NA	NA
SUMO2P2	ENSG00000227607	NA	NA	NA	NA	NA	NA	NA	NA	NA
TMEM183AP1	ENSG00000227609	NA	NA	NA	NA	NA	NA	NA	NA	NA
FRMPD3-AS1	ENSG00000227610	NA	NA	NA	NA	NA	NA	NA	NA	NA
LINC01074	ENSG00000227611	NA	NA	NA	NA	NA	NA	NA	NA	NA
QRSL1P2	ENSG00000227613	NA	NA	NA	NA	NA	NA	NA	NA	NA
ENSG00000227616	ENSG00000227616	NA	NA	NA	NA	NA	NA	NA	NA	NA
CERS6-AS1	ENSG00000227617	NA	NA	NA	NA	NA	NA	NA	NA	NA
ENSG00000227619	ENSG00000227619	NA	NA	NA	NA	NA	NA	NA	NA	NA
ALG1L8P	ENSG00000227620	NA	NA	NA	NA	NA	NA	NA	NA	NA
PHB1P11	ENSG00000227621	NA	NA	NA	NA	NA	NA	NA	NA	NA
ENSG00000227623	ENSG00000227623	NA	NA	NA	NA	NA	NA	NA	NA	NA
SNRPEP3	ENSG00000227624	NA	NA	NA	NA	NA	NA	NA	NA	NA
ENSG00000227625	ENSG00000227625	NA	NA	NA	NA	NA	NA	NA	NA	NA
ENSG00000227627	ENSG00000227627	NA	NA	NA	NA	NA	NA	NA	NA	NA
ENSG00000227628	ENSG00000227628	NA	NA	NA	NA	NA	NA	NA	NA	NA
SLC25A15P1	ENSG00000227629	NA	NA	NA	NA	NA	NA	NA	NA	NA
LINC01132	ENSG00000227630	NA	NA	NA	NA	NA	NA	NA	NA	NA
ENSG00000227632	ENSG00000227632	NA	NA	NA	NA	NA	NA	NA	NA	NA
RBMY2YP	ENSG00000227633	NA	NA	NA	NA	NA	NA	NA	NA	NA
LINC01714	ENSG00000227634	NA	NA	NA	NA	NA	NA	NA	NA	NA
USP9YP21	ENSG00000227635	NA	NA	NA	NA	NA	NA	NA	NA	NA
ENSG00000227637	ENSG00000227637	NA	NA	NA	NA	NA	NA	NA	NA	NA
HNRNPA1P14	ENSG00000227638	NA	NA	NA	NA	NA	NA	NA	NA	NA
HIGD1AP11	ENSG00000227644	NA	NA	NA	NA	NA	NA	NA	NA	NA
RPL7P54	ENSG00000227645	NA	NA	NA	NA	NA	NA	NA	NA	NA
STEAP2-AS1	ENSG00000227646	NA	NA	NA	NA	NA	NA	NA	NA	NA
MTND6P32	ENSG00000227649	NA	NA	NA	NA	NA	NA	NA	NA	NA
ISCA1P6	ENSG00000227653	NA	NA	NA	NA	NA	NA	NA	NA	NA
SERPINA7P1	ENSG00000227657	NA	NA	NA	NA	NA	NA	NA	NA	NA
ENSG00000227658	ENSG00000227658	NA	NA	NA	NA	NA	NA	NA	NA	NA
CLYBL-AS2	ENSG00000227659	NA	NA	NA	NA	NA	NA	NA	NA	NA
UST-AS1	ENSG00000227660	NA	NA	NA	NA	NA	NA	NA	NA	NA
MTCO3P18	ENSG00000227661	NA	NA	NA	NA	NA	NA	NA	NA	NA
RPL7P2	ENSG00000227663	NA	NA	NA	NA	NA	NA	NA	NA	NA
CYCSP24	ENSG00000227666	NA	NA	NA	NA	NA	NA	NA	NA	NA
ENSG00000227667	ENSG00000227667	NA	NA	NA	NA	NA	NA	NA	NA	NA
ENSG00000227673	ENSG00000227673	NA	NA	NA	NA	NA	NA	NA	NA	NA
LINC00355	ENSG00000227674	NA	NA	NA	NA	NA	NA	NA	NA	NA
ENSG00000227675	ENSG00000227675	NA	NA	NA	NA	NA	NA	NA	NA	NA
LINC01068	ENSG00000227676	NA	NA	NA	NA	NA	NA	NA	NA	NA
ENSG00000227678	ENSG00000227678	NA	NA	NA	NA	NA	NA	NA	NA	NA
ENSG00000227679	ENSG00000227679	NA	NA	NA	NA	NA	NA	NA	NA	NA
ENSG00000227680	ENSG00000227680	NA	NA	NA	NA	NA	NA	NA	NA	NA
ENSG00000227681	ENSG00000227681	NA	NA	NA	NA	NA	NA	NA	NA	NA
ATP5F1AP2	ENSG00000227682	NA	NA	NA	NA	NA	NA	NA	NA	NA
ENSG00000227683	ENSG00000227683	NA	NA	NA	NA	NA	NA	NA	NA	NA
CROCCP4	ENSG00000227684	NA	NA	NA	NA	NA	NA	NA	NA	NA
LINC02088	ENSG00000227685	NA	NA	NA	NA	NA	NA	NA	NA	NA
ENSG00000227687	ENSG00000227687	NA	NA	NA	NA	NA	NA	NA	NA	NA
HNRNPA3P2	ENSG00000227688	NA	NA	NA	NA	NA	NA	NA	NA	NA
SRP68P2	ENSG00000227689	NA	NA	NA	NA	NA	NA	NA	NA	NA
ENSG00000227691	ENSG00000227691	NA	NA	NA	NA	NA	NA	NA	NA	NA
MED28P3	ENSG00000227692	NA	NA	NA	NA	NA	NA	NA	NA	NA
GSTM3P1	ENSG00000227693	NA	NA	NA	NA	NA	NA	NA	NA	NA
RPL23AP74	ENSG00000227694	NA	NA	NA	NA	NA	NA	NA	NA	NA
DNMBP-AS1	ENSG00000227695	NA	NA	NA	NA	NA	NA	NA	NA	NA
ENSG00000227698	ENSG00000227698	NA	NA	NA	NA	NA	NA	NA	NA	NA
ENSG00000227700	ENSG00000227700	NA	NA	NA	NA	NA	NA	NA	NA	NA
LINC00111	ENSG00000227702	NA	NA	NA	NA	NA	NA	NA	NA	NA
ENSG00000227704	ENSG00000227704	NA	NA	NA	NA	NA	NA	NA	NA	NA
ENSG00000227705	ENSG00000227705	NA	NA	NA	NA	NA	NA	NA	NA	NA
ENSG00000227706	ENSG00000227706	NA	NA	NA	NA	NA	NA	NA	NA	NA
SDAD1P3	ENSG00000227707	NA	NA	NA	NA	NA	NA	NA	NA	NA
LINC01850	ENSG00000227708	NA	NA	NA	NA	NA	NA	NA	NA	NA
SNRNP40P1	ENSG00000227709	NA	NA	NA	NA	NA	NA	NA	NA	NA
ENSG00000227710	ENSG00000227710	NA	NA	NA	NA	NA	NA	NA	NA	NA
ENSG00000227711	ENSG00000227711	NA	NA	NA	NA	NA	NA	NA	NA	NA
ENSG00000227712	ENSG00000227712	NA	NA	NA	NA	NA	NA	NA	NA	NA
ENSG00000227713	ENSG00000227713	NA	NA	NA	NA	NA	NA	NA	NA	NA
MTND6P18	ENSG00000227714	NA	NA	NA	NA	NA	NA	NA	NA	NA
ENSG00000227716	ENSG00000227716	NA	NA	NA	NA	NA	NA	NA	NA	NA
GOLGA6L25	ENSG00000227717	NA	NA	NA	NA	NA	NA	NA	NA	NA
ENSG00000227718	ENSG00000227718	NA	NA	NA	NA	NA	NA	NA	NA	NA
ENSG00000227719	ENSG00000227719	NA	NA	NA	NA	NA	NA	NA	NA	NA
RPSAP64	ENSG00000227721	NA	NA	NA	NA	NA	NA	NA	NA	NA
ENSG00000227722	ENSG00000227722	NA	NA	NA	NA	NA	NA	NA	NA	NA
ENSG00000227723	ENSG00000227723	NA	NA	NA	NA	NA	NA	NA	NA	NA
POLR2MP1	ENSG00000227725	NA	NA	NA	NA	NA	NA	NA	NA	NA
ENSG00000227726	ENSG00000227726	NA	NA	NA	NA	NA	NA	NA	NA	NA
ENSG00000227728	ENSG00000227728	NA	NA	NA	NA	NA	NA	NA	NA	NA
RD3L	ENSG00000227729	NA	NA	NA	NA	NA	NA	NA	NA	NA
MTND6P5	ENSG00000227730	NA	NA	NA	NA	NA	NA	NA	NA	NA
ENSG00000227734	ENSG00000227734	NA	NA	NA	NA	NA	NA	NA	NA	NA
CYCSP5	ENSG00000227735	NA	NA	NA	NA	NA	NA	NA	NA	NA
MTCO3P16	ENSG00000227736	NA	NA	NA	NA	NA	NA	NA	NA	NA
OR8B1P	ENSG00000227737	NA	NA	NA	NA	NA	NA	NA	NA	NA
PSMD14P1	ENSG00000227738	NA	NA	NA	NA	NA	NA	NA	NA	NA
LINC02803	ENSG00000227740	NA	NA	NA	NA	NA	NA	NA	NA	NA
ENSG00000227741	ENSG00000227741	NA	NA	NA	NA	NA	NA	NA	NA	NA
CALR4P	ENSG00000227742	NA	NA	NA	NA	NA	NA	NA	NA	NA
ENSG00000227743	ENSG00000227743	NA	NA	NA	NA	NA	NA	NA	NA	NA
LINC01940	ENSG00000227744	NA	NA	NA	NA	NA	NA	NA	NA	NA
ENSG00000227745	ENSG00000227745	NA	NA	NA	NA	NA	NA	NA	NA	NA
ENSG00000227747	ENSG00000227747	NA	NA	NA	NA	NA	NA	NA	NA	NA
ENSG00000227748	ENSG00000227748	NA	NA	NA	NA	NA	NA	NA	NA	NA
RCC2-AS1	ENSG00000227751	NA	NA	NA	NA	NA	NA	NA	NA	NA
RPL36AP31	ENSG00000227753	NA	NA	NA	NA	NA	NA	NA	NA	NA
ENSG00000227755	ENSG00000227755	NA	NA	NA	NA	NA	NA	NA	NA	NA
ENSG00000227757	ENSG00000227757	NA	NA	NA	NA	NA	NA	NA	NA	NA
HCG9P5	ENSG00000227758	NA	NA	NA	NA	NA	NA	NA	NA	NA
VTI1BP4	ENSG00000227759	NA	NA	NA	NA	NA	NA	NA	NA	NA
ENSG00000227760	ENSG00000227760	NA	NA	NA	NA	NA	NA	NA	NA	NA
GUSBP8	ENSG00000227762	NA	NA	NA	NA	NA	NA	NA	NA	NA
NTRAS	ENSG00000227764	NA	NA	NA	NA	NA	NA	NA	NA	NA
MYL12BP2	ENSG00000227765	NA	NA	NA	NA	NA	NA	NA	NA	NA
ENSG00000227766	ENSG00000227766	NA	NA	NA	NA	NA	NA	NA	NA	NA
ENSG00000227769	ENSG00000227769	NA	NA	NA	NA	NA	NA	NA	NA	NA
RPL7P12	ENSG00000227770	NA	NA	NA	NA	NA	NA	NA	NA	NA
ASH1L-IT1	ENSG00000227773	NA	NA	NA	NA	NA	NA	NA	NA	NA
AKR1D1P1	ENSG00000227776	NA	NA	NA	NA	NA	NA	NA	NA	NA
RPL7AP19	ENSG00000227777	NA	NA	NA	NA	NA	NA	NA	NA	NA
ENSG00000227778	ENSG00000227778	NA	NA	NA	NA	NA	NA	NA	NA	NA
NDUFB3P5	ENSG00000227779	NA	NA	NA	NA	NA	NA	NA	NA	NA
ENSG00000227782	ENSG00000227782	NA	NA	NA	NA	NA	NA	NA	NA	NA
ZNF965P	ENSG00000227784	NA	NA	NA	NA	NA	NA	NA	NA	NA
ENSG00000227785	ENSG00000227785	NA	NA	NA	NA	NA	NA	NA	NA	NA
MTCO3P43	ENSG00000227788	NA	NA	NA	NA	NA	NA	NA	NA	NA
MTCYBP7	ENSG00000227789	NA	NA	NA	NA	NA	NA	NA	NA	NA
SPECC1P1	ENSG00000227790	NA	NA	NA	NA	NA	NA	NA	NA	NA
RPS10P9	ENSG00000227791	NA	NA	NA	NA	NA	NA	NA	NA	NA
ENSG00000227792	ENSG00000227792	NA	NA	NA	NA	NA	NA	NA	NA	NA
MTND4LP9	ENSG00000227795	NA	NA	NA	NA	NA	NA	NA	NA	NA
IGHD4-17	ENSG00000227800	NA	NA	NA	NA	NA	NA	NA	NA	NA
DNAJB3	ENSG00000227802	NA	NA	NA	NA	NA	NA	NA	NA	NA
ENSG00000227803	ENSG00000227803	NA	NA	NA	NA	NA	NA	NA	NA	NA
RPL21P90	ENSG00000227805	NA	NA	NA	NA	NA	NA	NA	NA	NA
OR5W1P	ENSG00000227806	NA	NA	NA	NA	NA	NA	NA	NA	NA
ENSG00000227809	ENSG00000227809	NA	NA	NA	NA	NA	NA	NA	NA	NA
INKA2-AS1	ENSG00000227811	NA	NA	NA	NA	NA	NA	NA	NA	NA
ENSG00000227813	ENSG00000227813	NA	NA	NA	NA	NA	NA	NA	NA	NA
MRPS17P9	ENSG00000227814	NA	NA	NA	NA	NA	NA	NA	NA	NA
ENSG00000227815	ENSG00000227815	NA	NA	NA	NA	NA	NA	NA	NA	NA
ARHGAP42P1	ENSG00000227817	NA	NA	NA	NA	NA	NA	NA	NA	NA
ENSG00000227818	ENSG00000227818	NA	NA	NA	NA	NA	NA	NA	NA	NA
ENSG00000227821	ENSG00000227821	NA	NA	NA	NA	NA	NA	NA	NA	NA
ENSG00000227824	ENSG00000227824	NA	NA	NA	NA	NA	NA	NA	NA	NA
PKD1P2	ENSG00000227827	NA	NA	NA	NA	NA	NA	NA	NA	NA
TRIM60P3Y	ENSG00000227830	NA	NA	NA	NA	NA	NA	NA	NA	NA
ST13P21	ENSG00000227832	NA	NA	NA	NA	NA	NA	NA	NA	NA
ENSG00000227834	ENSG00000227834	NA	NA	NA	NA	NA	NA	NA	NA	NA
CARM1P1	ENSG00000227835	NA	NA	NA	NA	NA	NA	NA	NA	NA
ENSG00000227836	ENSG00000227836	NA	NA	NA	NA	NA	NA	NA	NA	NA
TRIM60P11Y	ENSG00000227837	NA	NA	NA	NA	NA	NA	NA	NA	NA
ENSG00000227839	ENSG00000227839	NA	NA	NA	NA	NA	NA	NA	NA	NA
KRTAP8-3P	ENSG00000227840	NA	NA	NA	NA	NA	NA	NA	NA	NA
MTND5P31	ENSG00000227841	NA	NA	NA	NA	NA	NA	NA	NA	NA
ENSG00000227842	ENSG00000227842	NA	NA	NA	NA	NA	NA	NA	NA	NA
ENSG00000227844	ENSG00000227844	NA	NA	NA	NA	NA	NA	NA	NA	NA
ENSG00000227845	ENSG00000227845	NA	NA	NA	NA	NA	NA	NA	NA	NA
UGT1A11P	ENSG00000227846	NA	NA	NA	NA	NA	NA	NA	NA	NA
PPIAP93	ENSG00000227847	NA	NA	NA	NA	NA	NA	NA	NA	NA
SUCLA2-AS1	ENSG00000227848	NA	NA	NA	NA	NA	NA	NA	NA	NA
SEPTIN2P1	ENSG00000227850	NA	NA	NA	NA	NA	NA	NA	NA	NA
ENSG00000227851	ENSG00000227851	NA	NA	NA	NA	NA	NA	NA	NA	NA
RPS29P17	ENSG00000227852	NA	NA	NA	NA	NA	NA	NA	NA	NA
ENSG00000227854	ENSG00000227854	NA	NA	NA	NA	NA	NA	NA	NA	NA
ENSG00000227857	ENSG00000227857	NA	NA	NA	NA	NA	NA	NA	NA	NA
MTND5P18	ENSG00000227860	NA	NA	NA	NA	NA	NA	NA	NA	NA
HNRNPA1P31	ENSG00000227862	NA	NA	NA	NA	NA	NA	NA	NA	NA
ENSG00000227863	ENSG00000227863	NA	NA	NA	NA	NA	NA	NA	NA	NA
ARL5AP1	ENSG00000227864	NA	NA	NA	NA	NA	NA	NA	NA	NA
ELOCP11	ENSG00000227867	NA	NA	NA	NA	NA	NA	NA	NA	NA
TEX46	ENSG00000227868	NA	NA	NA	NA	NA	NA	NA	NA	NA
ENSG00000227869	ENSG00000227869	NA	NA	NA	NA	NA	NA	NA	NA	NA
USP9YP12	ENSG00000227871	NA	NA	NA	NA	NA	NA	NA	NA	NA
FAM136GP	ENSG00000227873	NA	NA	NA	NA	NA	NA	NA	NA	NA
GRAMD4P1	ENSG00000227874	NA	NA	NA	NA	NA	NA	NA	NA	NA
RPL23AP89	ENSG00000227875	NA	NA	NA	NA	NA	NA	NA	NA	NA
MRLN	ENSG00000227877	NA	NA	NA	NA	NA	NA	NA	NA	NA
ENSG00000227878	ENSG00000227878	NA	NA	NA	NA	NA	NA	NA	NA	NA
ENSG00000227880	ENSG00000227880	NA	NA	NA	NA	NA	NA	NA	NA	NA
ASS1P5	ENSG00000227881	NA	NA	NA	NA	NA	NA	NA	NA	NA
THAP12P6	ENSG00000227882	NA	NA	NA	NA	NA	NA	NA	NA	NA
ATP6V0E1P4	ENSG00000227883	NA	NA	NA	NA	NA	NA	NA	NA	NA
RPS26P13	ENSG00000227887	NA	NA	NA	NA	NA	NA	NA	NA	NA
PSMA2P3	ENSG00000227890	NA	NA	NA	NA	NA	NA	NA	NA	NA
OR5P4P	ENSG00000227892	NA	NA	NA	NA	NA	NA	NA	NA	NA
LINC00352	ENSG00000227893	NA	NA	NA	NA	NA	NA	NA	NA	NA
ENSG00000227895	ENSG00000227895	NA	NA	NA	NA	NA	NA	NA	NA	NA
ENSG00000227902	ENSG00000227902	NA	NA	NA	NA	NA	NA	NA	NA	NA
MED6P1	ENSG00000227905	NA	NA	NA	NA	NA	NA	NA	NA	NA
SNAP25-AS1	ENSG00000227906	NA	NA	NA	NA	NA	NA	NA	NA	NA
ENSG00000227907	ENSG00000227907	NA	NA	NA	NA	NA	NA	NA	NA	NA
ENSG00000227910	ENSG00000227910	NA	NA	NA	NA	NA	NA	NA	NA	NA
LINC02344	ENSG00000227911	NA	NA	NA	NA	NA	NA	NA	NA	NA
ENSG00000227912	ENSG00000227912	NA	NA	NA	NA	NA	NA	NA	NA	NA
KRT8P44	ENSG00000227913	NA	NA	NA	NA	NA	NA	NA	NA	NA
ENSG00000227914	ENSG00000227914	NA	NA	NA	NA	NA	NA	NA	NA	NA
ELOCP16	ENSG00000227915	NA	NA	NA	NA	NA	NA	NA	NA	NA
ENSG00000227917	ENSG00000227917	NA	NA	NA	NA	NA	NA	NA	NA	NA
ENSG00000227919	ENSG00000227919	NA	NA	NA	NA	NA	NA	NA	NA	NA
ENSG00000227920	ENSG00000227920	NA	NA	NA	NA	NA	NA	NA	NA	NA
SPTLC1P5	ENSG00000227922	NA	NA	NA	NA	NA	NA	NA	NA	NA
ENSG00000227923	ENSG00000227923	NA	NA	NA	NA	NA	NA	NA	NA	NA
RBPJP6	ENSG00000227924	NA	NA	NA	NA	NA	NA	NA	NA	NA
ENSG00000227925	ENSG00000227925	NA	NA	NA	NA	NA	NA	NA	NA	NA
MACROD2-IT1	ENSG00000227927	NA	NA	NA	NA	NA	NA	NA	NA	NA
SRGAP3-AS3	ENSG00000227929	NA	NA	NA	NA	NA	NA	NA	NA	NA
ENSG00000227930	ENSG00000227930	NA	NA	NA	NA	NA	NA	NA	NA	NA
SELENOOLP	ENSG00000227932	NA	NA	NA	NA	NA	NA	NA	NA	NA
ENSG00000227933	ENSG00000227933	NA	NA	NA	NA	NA	NA	NA	NA	NA
ENSG00000227934	ENSG00000227934	NA	NA	NA	NA	NA	NA	NA	NA	NA
ENSG00000227935	ENSG00000227935	NA	NA	NA	NA	NA	NA	NA	NA	NA
MTND2P30	ENSG00000227937	NA	NA	NA	NA	NA	NA	NA	NA	NA
ENSG00000227938	ENSG00000227938	NA	NA	NA	NA	NA	NA	NA	NA	NA
RPL3P2	ENSG00000227939	NA	NA	NA	NA	NA	NA	NA	NA	NA
LINC01696	ENSG00000227940	NA	NA	NA	NA	NA	NA	NA	NA	NA
UQCRBP2	ENSG00000227941	NA	NA	NA	NA	NA	NA	NA	NA	NA
FRMD8P1	ENSG00000227942	NA	NA	NA	NA	NA	NA	NA	NA	NA
PTPRK-AS1	ENSG00000227945	NA	NA	NA	NA	NA	NA	NA	NA	NA
LINC01738	ENSG00000227947	NA	NA	NA	NA	NA	NA	NA	NA	NA
ENSG00000227948	ENSG00000227948	NA	NA	NA	NA	NA	NA	NA	NA	NA
CYCSP46	ENSG00000227949	NA	NA	NA	NA	NA	NA	NA	NA	NA
ENSG00000227950	ENSG00000227950	NA	NA	NA	NA	NA	NA	NA	NA	NA
RPL18AP17	ENSG00000227952	NA	NA	NA	NA	NA	NA	NA	NA	NA
TARID	ENSG00000227954	NA	NA	NA	NA	NA	NA	NA	NA	NA
ENSG00000227958	ENSG00000227958	NA	NA	NA	NA	NA	NA	NA	NA	NA
EPHA2-AS1	ENSG00000227959	NA	NA	NA	NA	NA	NA	NA	NA	NA
ENSG00000227960	ENSG00000227960	NA	NA	NA	NA	NA	NA	NA	NA	NA
ENSG00000227962	ENSG00000227962	NA	NA	NA	NA	NA	NA	NA	NA	NA
RBM15-AS1	ENSG00000227963	NA	NA	NA	NA	NA	NA	NA	NA	NA
LINC01429	ENSG00000227964	NA	NA	NA	NA	NA	NA	NA	NA	NA
ENSG00000227965	ENSG00000227965	NA	NA	NA	NA	NA	NA	NA	NA	NA
BUB3P1	ENSG00000227968	NA	NA	NA	NA	NA	NA	NA	NA	NA
NPM1P22	ENSG00000227969	NA	NA	NA	NA	NA	NA	NA	NA	NA
NR1H5P	ENSG00000227970	NA	NA	NA	NA	NA	NA	NA	NA	NA
ENSG00000227971	ENSG00000227971	NA	NA	NA	NA	NA	NA	NA	NA	NA
THAP12P3	ENSG00000227972	NA	NA	NA	NA	NA	NA	NA	NA	NA
PIN4P1	ENSG00000227973	NA	NA	NA	NA	NA	NA	NA	NA	NA
COX6A1P7	ENSG00000227979	NA	NA	NA	NA	NA	NA	NA	NA	NA
ENSG00000227981	ENSG00000227981	NA	NA	NA	NA	NA	NA	NA	NA	NA
RPL7P30	ENSG00000227982	NA	NA	NA	NA	NA	NA	NA	NA	NA
BRK1P2	ENSG00000227983	NA	NA	NA	NA	NA	NA	NA	NA	NA
TRIM60P18	ENSG00000227986	NA	NA	NA	NA	NA	NA	NA	NA	NA
ENSG00000227987	ENSG00000227987	NA	NA	NA	NA	NA	NA	NA	NA	NA
CRIPTOP1	ENSG00000227988	NA	NA	NA	NA	NA	NA	NA	NA	NA
ENSG00000227989	ENSG00000227989	NA	NA	NA	NA	NA	NA	NA	NA	NA
ENSG00000227992	ENSG00000227992	NA	NA	NA	NA	NA	NA	NA	NA	NA
ENSG00000227994	ENSG00000227994	NA	NA	NA	NA	NA	NA	NA	NA	NA
RAB11AP1	ENSG00000227995	NA	NA	NA	NA	NA	NA	NA	NA	NA
ENSG00000227997	ENSG00000227997	NA	NA	NA	NA	NA	NA	NA	NA	NA
MTND5P1	ENSG00000227999	NA	NA	NA	NA	NA	NA	NA	NA	NA
RPL7AP65	ENSG00000228000	NA	NA	NA	NA	NA	NA	NA	NA	NA
DHX9P1	ENSG00000228002	NA	NA	NA	NA	NA	NA	NA	NA	NA
MYCLP2	ENSG00000228004	NA	NA	NA	NA	NA	NA	NA	NA	NA
ENSG00000228005	ENSG00000228005	NA	NA	NA	NA	NA	NA	NA	NA	NA
RPL36AP7	ENSG00000228007	NA	NA	NA	NA	NA	NA	NA	NA	NA
ENSG00000228008	ENSG00000228008	NA	NA	NA	NA	NA	NA	NA	NA	NA
ENSG00000228012	ENSG00000228012	NA	NA	NA	NA	NA	NA	NA	NA	NA
IL6R-AS1	ENSG00000228013	NA	NA	NA	NA	NA	NA	NA	NA	NA
ZNF680P1	ENSG00000228014	NA	NA	NA	NA	NA	NA	NA	NA	NA
ENSG00000228015	ENSG00000228015	NA	NA	NA	NA	NA	NA	NA	NA	NA
RAPGEF4-AS1	ENSG00000228016	NA	NA	NA	NA	NA	NA	NA	NA	NA
ENSG00000228019	ENSG00000228019	NA	NA	NA	NA	NA	NA	NA	NA	NA
HNRNPA1P46	ENSG00000228020	NA	NA	NA	NA	NA	NA	NA	NA	NA
ENSG00000228021	ENSG00000228021	NA	NA	NA	NA	NA	NA	NA	NA	NA
HCG20	ENSG00000228022	NA	NA	NA	NA	NA	NA	NA	NA	NA
CYP1D1P	ENSG00000228024	NA	NA	NA	NA	NA	NA	NA	NA	NA
ENSG00000228027	ENSG00000228027	NA	NA	NA	NA	NA	NA	NA	NA	NA
ENSG00000228028	ENSG00000228028	NA	NA	NA	NA	NA	NA	NA	NA	NA
RPL21P76	ENSG00000228030	NA	NA	NA	NA	NA	NA	NA	NA	NA
ENSG00000228031	ENSG00000228031	NA	NA	NA	NA	NA	NA	NA	NA	NA
ENSG00000228032	ENSG00000228032	NA	NA	NA	NA	NA	NA	NA	NA	NA
ENSG00000228033	ENSG00000228033	NA	NA	NA	NA	NA	NA	NA	NA	NA
HMGN2P21	ENSG00000228034	NA	NA	NA	NA	NA	NA	NA	NA	NA
NGF-AS1	ENSG00000228035	NA	NA	NA	NA	NA	NA	NA	NA	NA
HSPD1P9	ENSG00000228036	NA	NA	NA	NA	NA	NA	NA	NA	NA
ENSG00000228037	ENSG00000228037	NA	NA	NA	NA	NA	NA	NA	NA	NA
ENSG00000228039	ENSG00000228039	NA	NA	NA	NA	NA	NA	NA	NA	NA
ENSG00000228040	ENSG00000228040	NA	NA	NA	NA	NA	NA	NA	NA	NA
EIF3JP1	ENSG00000228041	NA	NA	NA	NA	NA	NA	NA	NA	NA
M6PRP1	ENSG00000228042	NA	NA	NA	NA	NA	NA	NA	NA	NA
SPOPL-DT	ENSG00000228043	NA	NA	NA	NA	NA	NA	NA	NA	NA
ENSG00000228044	ENSG00000228044	NA	NA	NA	NA	NA	NA	NA	NA	NA
DNAJA1P6	ENSG00000228045	NA	NA	NA	NA	NA	NA	NA	NA	NA
MTCO3P40	ENSG00000228046	NA	NA	NA	NA	NA	NA	NA	NA	NA
ENSG00000228048	ENSG00000228048	NA	NA	NA	NA	NA	NA	NA	NA	NA
POLR2J2	ENSG00000228049	NA	NA	NA	NA	NA	NA	NA	NA	NA
TOP3BP1	ENSG00000228050	NA	NA	NA	NA	NA	NA	NA	NA	NA
WBP11P3	ENSG00000228051	NA	NA	NA	NA	NA	NA	NA	NA	NA
RPL21P87	ENSG00000228053	NA	NA	NA	NA	NA	NA	NA	NA	NA
RANP5	ENSG00000228054	NA	NA	NA	NA	NA	NA	NA	NA	NA
FAM245A	ENSG00000228055	NA	NA	NA	NA	NA	NA	NA	NA	NA
CFL1P3	ENSG00000228056	NA	NA	NA	NA	NA	NA	NA	NA	NA
SEC63P1	ENSG00000228057	NA	NA	NA	NA	NA	NA	NA	NA	NA
LINC01736	ENSG00000228058	NA	NA	NA	NA	NA	NA	NA	NA	NA
PABPC4-AS1	ENSG00000228060	NA	NA	NA	NA	NA	NA	NA	NA	NA
ENSG00000228061	ENSG00000228061	NA	NA	NA	NA	NA	NA	NA	NA	NA
LYPLAL1-DT	ENSG00000228063	NA	NA	NA	NA	NA	NA	NA	NA	NA
ENSG00000228064	ENSG00000228064	NA	NA	NA	NA	NA	NA	NA	NA	NA
LINC01740	ENSG00000228067	NA	NA	NA	NA	NA	NA	NA	NA	NA
MTCO3P29	ENSG00000228069	NA	NA	NA	NA	NA	NA	NA	NA	NA
RPL7P47	ENSG00000228071	NA	NA	NA	NA	NA	NA	NA	NA	NA
ENSG00000228072	ENSG00000228072	NA	NA	NA	NA	NA	NA	NA	NA	NA
ENSG00000228073	ENSG00000228073	NA	NA	NA	NA	NA	NA	NA	NA	NA
UBBP5	ENSG00000228074	NA	NA	NA	NA	NA	NA	NA	NA	NA
BOD1L2	ENSG00000228075	NA	NA	NA	NA	NA	NA	NA	NA	NA
ENSG00000228076	ENSG00000228076	NA	NA	NA	NA	NA	NA	NA	NA	NA
HLA-U	ENSG00000228078	NA	NA	NA	NA	NA	NA	NA	NA	NA
ENSG00000228079	ENSG00000228079	NA	NA	NA	NA	NA	NA	NA	NA	NA
ENSG00000228081	ENSG00000228081	NA	NA	NA	NA	NA	NA	NA	NA	NA
SIM1-AS1	ENSG00000228082	NA	NA	NA	NA	NA	NA	NA	NA	NA
IFNA14	ENSG00000228083	NA	NA	NA	NA	NA	NA	NA	NA	NA
ENSG00000228085	ENSG00000228085	NA	NA	NA	NA	NA	NA	NA	NA	NA
ENSG00000228086	ENSG00000228086	NA	NA	NA	NA	NA	NA	NA	NA	NA
PNKDP1	ENSG00000228089	NA	NA	NA	NA	NA	NA	NA	NA	NA
COX6CP15	ENSG00000228092	NA	NA	NA	NA	NA	NA	NA	NA	NA
ENSG00000228095	ENSG00000228095	NA	NA	NA	NA	NA	NA	NA	NA	NA
MTATP6P11	ENSG00000228097	NA	NA	NA	NA	NA	NA	NA	NA	NA
ENSG00000228098	ENSG00000228098	NA	NA	NA	NA	NA	NA	NA	NA	NA
LINC01820	ENSG00000228100	NA	NA	NA	NA	NA	NA	NA	NA	NA
LINC01757	ENSG00000228105	NA	NA	NA	NA	NA	NA	NA	NA	NA
ENSG00000228107	ENSG00000228107	NA	NA	NA	NA	NA	NA	NA	NA	NA
SPTBN1-AS1	ENSG00000228108	NA	NA	NA	NA	NA	NA	NA	NA	NA
ST13P19	ENSG00000228110	NA	NA	NA	NA	NA	NA	NA	NA	NA
TPT1P2	ENSG00000228111	NA	NA	NA	NA	NA	NA	NA	NA	NA
ENSG00000228112	ENSG00000228112	NA	NA	NA	NA	NA	NA	NA	NA	NA
ENSG00000228113	ENSG00000228113	NA	NA	NA	NA	NA	NA	NA	NA	NA
ENSG00000228115	ENSG00000228115	NA	NA	NA	NA	NA	NA	NA	NA	NA
MYL6P5	ENSG00000228118	NA	NA	NA	NA	NA	NA	NA	NA	NA
ENSG00000228120	ENSG00000228120	NA	NA	NA	NA	NA	NA	NA	NA	NA
PHB1P3	ENSG00000228121	NA	NA	NA	NA	NA	NA	NA	NA	NA
MTND1P17	ENSG00000228122	NA	NA	NA	NA	NA	NA	NA	NA	NA
ENSG00000228123	ENSG00000228123	NA	NA	NA	NA	NA	NA	NA	NA	NA
MDN1-AS1	ENSG00000228124	NA	NA	NA	NA	NA	NA	NA	NA	NA
AKIRIN1P2	ENSG00000228125	NA	NA	NA	NA	NA	NA	NA	NA	NA
FALEC	ENSG00000228126	NA	NA	NA	NA	NA	NA	NA	NA	NA
LINC01649	ENSG00000228127	NA	NA	NA	NA	NA	NA	NA	NA	NA
IGHD6-6	ENSG00000228131	NA	NA	NA	NA	NA	NA	NA	NA	NA
ENSG00000228132	ENSG00000228132	NA	NA	NA	NA	NA	NA	NA	NA	NA
ENSG00000228133	ENSG00000228133	NA	NA	NA	NA	NA	NA	NA	NA	NA
UBE2V1P14	ENSG00000228134	NA	NA	NA	NA	NA	NA	NA	NA	NA
ENSG00000228135	ENSG00000228135	NA	NA	NA	NA	NA	NA	NA	NA	NA
ENSG00000228136	ENSG00000228136	NA	NA	NA	NA	NA	NA	NA	NA	NA
ENSG00000228137	ENSG00000228137	NA	NA	NA	NA	NA	NA	NA	NA	NA
ENSG00000228139	ENSG00000228139	NA	NA	NA	NA	NA	NA	NA	NA	NA
EFHD2-AS1	ENSG00000228140	NA	NA	NA	NA	NA	NA	NA	NA	NA
ENSG00000228141	ENSG00000228141	NA	NA	NA	NA	NA	NA	NA	NA	NA
ENSG00000228142	ENSG00000228142	NA	NA	NA	NA	NA	NA	NA	NA	NA
ENSG00000228143	ENSG00000228143	NA	NA	NA	NA	NA	NA	NA	NA	NA
ENSG00000228144	ENSG00000228144	NA	NA	NA	NA	NA	NA	NA	NA	NA
CASP16P	ENSG00000228146	NA	NA	NA	NA	NA	NA	NA	NA	NA
RPL3P1	ENSG00000228149	NA	NA	NA	NA	NA	NA	NA	NA	NA
ENSG00000228150	ENSG00000228150	NA	NA	NA	NA	NA	NA	NA	NA	NA
ENSG00000228151	ENSG00000228151	NA	NA	NA	NA	NA	NA	NA	NA	NA
ENSG00000228153	ENSG00000228153	NA	NA	NA	NA	NA	NA	NA	NA	NA
ENSG00000228154	ENSG00000228154	NA	NA	NA	NA	NA	NA	NA	NA	NA
ENSG00000228155	ENSG00000228155	NA	NA	NA	NA	NA	NA	NA	NA	NA
ENSG00000228156	ENSG00000228156	NA	NA	NA	NA	NA	NA	NA	NA	NA
ENSG00000228157	ENSG00000228157	NA	NA	NA	NA	NA	NA	NA	NA	NA
LINC01674	ENSG00000228159	NA	NA	NA	NA	NA	NA	NA	NA	NA
ENSG00000228160	ENSG00000228160	NA	NA	NA	NA	NA	NA	NA	NA	NA
ENSG00000228161	ENSG00000228161	NA	NA	NA	NA	NA	NA	NA	NA	NA
ENSG00000228162	ENSG00000228162	NA	NA	NA	NA	NA	NA	NA	NA	NA
ENSG00000228165	ENSG00000228165	NA	NA	NA	NA	NA	NA	NA	NA	NA
MTND1P11	ENSG00000228166	NA	NA	NA	NA	NA	NA	NA	NA	NA
ENSG00000228167	ENSG00000228167	NA	NA	NA	NA	NA	NA	NA	NA	NA
HNRNPA1P21	ENSG00000228168	NA	NA	NA	NA	NA	NA	NA	NA	NA
PPIAP19	ENSG00000228169	NA	NA	NA	NA	NA	NA	NA	NA	NA
ENSG00000228170	ENSG00000228170	NA	NA	NA	NA	NA	NA	NA	NA	NA
C11orf98P3	ENSG00000228171	NA	NA	NA	NA	NA	NA	NA	NA	NA
ENSG00000228172	ENSG00000228172	NA	NA	NA	NA	NA	NA	NA	NA	NA
ENSG00000228173	ENSG00000228173	NA	NA	NA	NA	NA	NA	NA	NA	NA
ENSG00000228174	ENSG00000228174	NA	NA	NA	NA	NA	NA	NA	NA	NA
ENSG00000228176	ENSG00000228176	NA	NA	NA	NA	NA	NA	NA	NA	NA
ENSG00000228181	ENSG00000228181	NA	NA	NA	NA	NA	NA	NA	NA	NA
MTND2P25	ENSG00000228182	NA	NA	NA	NA	NA	NA	NA	NA	NA
SNX19P1	ENSG00000228184	NA	NA	NA	NA	NA	NA	NA	NA	NA
ENSG00000228187	ENSG00000228187	NA	NA	NA	NA	NA	NA	NA	NA	NA
LINC02843	ENSG00000228189	NA	NA	NA	NA	NA	NA	NA	NA	NA
RPL23AP16	ENSG00000228190	NA	NA	NA	NA	NA	NA	NA	NA	NA
ENSG00000228191	ENSG00000228191	NA	NA	NA	NA	NA	NA	NA	NA	NA
ELOCP14	ENSG00000228193	NA	NA	NA	NA	NA	NA	NA	NA	NA
ETFRF1P1	ENSG00000228194	NA	NA	NA	NA	NA	NA	NA	NA	NA
RPL5P27	ENSG00000228195	NA	NA	NA	NA	NA	NA	NA	NA	NA
PTPN2P1	ENSG00000228196	NA	NA	NA	NA	NA	NA	NA	NA	NA
OR2M3	ENSG00000228198	NA	NA	NA	NA	NA	NA	NA	NA	NA
ENSG00000228201	ENSG00000228201	NA	NA	NA	NA	NA	NA	NA	NA	NA
RPS3P3	ENSG00000228205	NA	NA	NA	NA	NA	NA	NA	NA	NA
ENSG00000228206	ENSG00000228206	NA	NA	NA	NA	NA	NA	NA	NA	NA
ENSG00000228207	ENSG00000228207	NA	NA	NA	NA	NA	NA	NA	NA	NA
LINC02869	ENSG00000228208	NA	NA	NA	NA	NA	NA	NA	NA	NA
PNPP1	ENSG00000228209	NA	NA	NA	NA	NA	NA	NA	NA	NA
RPL7AP12	ENSG00000228210	NA	NA	NA	NA	NA	NA	NA	NA	NA
HYAL6P	ENSG00000228211	NA	NA	NA	NA	NA	NA	NA	NA	NA
OFD1P17	ENSG00000228212	NA	NA	NA	NA	NA	NA	NA	NA	NA
NLGN1-AS1	ENSG00000228213	NA	NA	NA	NA	NA	NA	NA	NA	NA
LINC02770	ENSG00000228215	NA	NA	NA	NA	NA	NA	NA	NA	NA
ENSG00000228216	ENSG00000228216	NA	NA	NA	NA	NA	NA	NA	NA	NA
PNRC2P1	ENSG00000228217	NA	NA	NA	NA	NA	NA	NA	NA	NA
ATF4P3	ENSG00000228218	NA	NA	NA	NA	NA	NA	NA	NA	NA
NPM1P30	ENSG00000228219	NA	NA	NA	NA	NA	NA	NA	NA	NA
LINC00578	ENSG00000228221	NA	NA	NA	NA	NA	NA	NA	NA	NA
NACA4P	ENSG00000228224	NA	NA	NA	NA	NA	NA	NA	NA	NA
CRLF3P3	ENSG00000228225	NA	NA	NA	NA	NA	NA	NA	NA	NA
ENSG00000228226	ENSG00000228226	NA	NA	NA	NA	NA	NA	NA	NA	NA
ENSG00000228229	ENSG00000228229	NA	NA	NA	NA	NA	NA	NA	NA	NA
TINAG-AS1	ENSG00000228231	NA	NA	NA	NA	NA	NA	NA	NA	NA
GLRXP1	ENSG00000228234	NA	NA	NA	NA	NA	NA	NA	NA	NA
ENSG00000228235	ENSG00000228235	NA	NA	NA	NA	NA	NA	NA	NA	NA
TXNP5	ENSG00000228236	NA	NA	NA	NA	NA	NA	NA	NA	NA
EFCAB14-AS1	ENSG00000228237	NA	NA	NA	NA	NA	NA	NA	NA	NA
ENSG00000228238	ENSG00000228238	NA	NA	NA	NA	NA	NA	NA	NA	NA
ENSG00000228239	ENSG00000228239	NA	NA	NA	NA	NA	NA	NA	NA	NA
TTTY17A	ENSG00000228240	NA	NA	NA	NA	NA	NA	NA	NA	NA
MOB1AP1	ENSG00000228241	NA	NA	NA	NA	NA	NA	NA	NA	NA
XPC-AS1	ENSG00000228242	NA	NA	NA	NA	NA	NA	NA	NA	NA
ENSG00000228243	ENSG00000228243	NA	NA	NA	NA	NA	NA	NA	NA	NA
UBBP2	ENSG00000228247	NA	NA	NA	NA	NA	NA	NA	NA	NA
NUTF2P3	ENSG00000228248	NA	NA	NA	NA	NA	NA	NA	NA	NA
ENSG00000228251	ENSG00000228251	NA	NA	NA	NA	NA	NA	NA	NA	NA
ENSG00000228255	ENSG00000228255	NA	NA	NA	NA	NA	NA	NA	NA	NA
ENSG00000228257	ENSG00000228257	NA	NA	NA	NA	NA	NA	NA	NA	NA
ENSG00000228259	ENSG00000228259	NA	NA	NA	NA	NA	NA	NA	NA	NA
ITPRIP-AS1	ENSG00000228261	NA	NA	NA	NA	NA	NA	NA	NA	NA
LINC01320	ENSG00000228262	NA	NA	NA	NA	NA	NA	NA	NA	NA
PSMD8P1	ENSG00000228264	NA	NA	NA	NA	NA	NA	NA	NA	NA
ENSG00000228272	ENSG00000228272	NA	NA	NA	NA	NA	NA	NA	NA	NA
ENSG00000228273	ENSG00000228273	NA	NA	NA	NA	NA	NA	NA	NA	NA
ARMCX3-AS1	ENSG00000228275	NA	NA	NA	NA	NA	NA	NA	NA	NA
UMLILO	ENSG00000228277	NA	NA	NA	NA	NA	NA	NA	NA	NA
ENSG00000228280	ENSG00000228280	NA	NA	NA	NA	NA	NA	NA	NA	NA
KATNBL1P6	ENSG00000228283	NA	NA	NA	NA	NA	NA	NA	NA	NA
LYPLA2P1	ENSG00000228285	NA	NA	NA	NA	NA	NA	NA	NA	NA
ENSG00000228286	ENSG00000228286	NA	NA	NA	NA	NA	NA	NA	NA	NA
ENSG00000228289	ENSG00000228289	NA	NA	NA	NA	NA	NA	NA	NA	NA
TBX18-AS1	ENSG00000228290	NA	NA	NA	NA	NA	NA	NA	NA	NA
ARL4AP3	ENSG00000228291	NA	NA	NA	NA	NA	NA	NA	NA	NA
ENSG00000228292	ENSG00000228292	NA	NA	NA	NA	NA	NA	NA	NA	NA
IDH3B-DT	ENSG00000228293	NA	NA	NA	NA	NA	NA	NA	NA	NA
BMS1P17	ENSG00000228294	NA	NA	NA	NA	NA	NA	NA	NA	NA
LINC00392	ENSG00000228295	NA	NA	NA	NA	NA	NA	NA	NA	NA
TTTY4C	ENSG00000228296	NA	NA	NA	NA	NA	NA	NA	NA	NA
RPL7P55	ENSG00000228301	NA	NA	NA	NA	NA	NA	NA	NA	NA
ENSG00000228303	ENSG00000228303	NA	NA	NA	NA	NA	NA	NA	NA	NA
OR4K6P	ENSG00000228304	NA	NA	NA	NA	NA	NA	NA	NA	NA
PRELID1P6	ENSG00000228305	NA	NA	NA	NA	NA	NA	NA	NA	NA
OR2S1P	ENSG00000228307	NA	NA	NA	NA	NA	NA	NA	NA	NA
LINC01209	ENSG00000228308	NA	NA	NA	NA	NA	NA	NA	NA	NA
LINC01350	ENSG00000228309	NA	NA	NA	NA	NA	NA	NA	NA	NA
GAPDHP45	ENSG00000228312	NA	NA	NA	NA	NA	NA	NA	NA	NA
ENSG00000228313	ENSG00000228313	NA	NA	NA	NA	NA	NA	NA	NA	NA
CYP4F29P	ENSG00000228314	NA	NA	NA	NA	NA	NA	NA	NA	NA
GUSBP11 ENSG00000228315	ENSG00000228315	NA	NA	NA	NA	NA	NA	NA	NA	NA
MTATP6P19	ENSG00000228316	NA	NA	NA	NA	NA	NA	NA	NA	NA
FKTN-AS1	ENSG00000228317	NA	NA	NA	NA	NA	NA	NA	NA	NA
MX1-AS1	ENSG00000228318	NA	NA	NA	NA	NA	NA	NA	NA	NA
SPATA2P1	ENSG00000228319	NA	NA	NA	NA	NA	NA	NA	NA	NA
GLIS3-AS2	ENSG00000228322	NA	NA	NA	NA	NA	NA	NA	NA	NA
MYADM-AS1	ENSG00000228323	NA	NA	NA	NA	NA	NA	NA	NA	NA
IGKV3D-7	ENSG00000228325	NA	NA	NA	NA	NA	NA	NA	NA	NA
ENSG00000228326	ENSG00000228326	NA	NA	NA	NA	NA	NA	NA	NA	NA
PGK1P1	ENSG00000228328	NA	NA	NA	NA	NA	NA	NA	NA	NA
LINC01890	ENSG00000228329	NA	NA	NA	NA	NA	NA	NA	NA	NA
ENSG00000228330	ENSG00000228330	NA	NA	NA	NA	NA	NA	NA	NA	NA
RPL17P43	ENSG00000228331	NA	NA	NA	NA	NA	NA	NA	NA	NA
ENSG00000228334	ENSG00000228334	NA	NA	NA	NA	NA	NA	NA	NA	NA
ENSG00000228335	ENSG00000228335	NA	NA	NA	NA	NA	NA	NA	NA	NA
OR9H1P	ENSG00000228336	NA	NA	NA	NA	NA	NA	NA	NA	NA
PPIAP69	ENSG00000228337	NA	NA	NA	NA	NA	NA	NA	NA	NA
LINC01784	ENSG00000228338	NA	NA	NA	NA	NA	NA	NA	NA	NA
AMD1P1	ENSG00000228339	NA	NA	NA	NA	NA	NA	NA	NA	NA
MIR646HG	ENSG00000228340	NA	NA	NA	NA	NA	NA	NA	NA	NA
ENSG00000228341	ENSG00000228341	NA	NA	NA	NA	NA	NA	NA	NA	NA
ENSG00000228345	ENSG00000228345	NA	NA	NA	NA	NA	NA	NA	NA	NA
FTLP17	ENSG00000228347	NA	NA	NA	NA	NA	NA	NA	NA	NA
EFCAB14P1	ENSG00000228348	NA	NA	NA	NA	NA	NA	NA	NA	NA
RPS26P4	ENSG00000228349	NA	NA	NA	NA	NA	NA	NA	NA	NA
LINC02585	ENSG00000228350	NA	NA	NA	NA	NA	NA	NA	NA	NA
ENSG00000228351	ENSG00000228351	NA	NA	NA	NA	NA	NA	NA	NA	NA
ENSG00000228352	ENSG00000228352	NA	NA	NA	NA	NA	NA	NA	NA	NA
ENSG00000228353	ENSG00000228353	NA	NA	NA	NA	NA	NA	NA	NA	NA
ENSG00000228354	ENSG00000228354	NA	NA	NA	NA	NA	NA	NA	NA	NA
ENSG00000228355	ENSG00000228355	NA	NA	NA	NA	NA	NA	NA	NA	NA
ENSG00000228358	ENSG00000228358	NA	NA	NA	NA	NA	NA	NA	NA	NA
ENSG00000228360	ENSG00000228360	NA	NA	NA	NA	NA	NA	NA	NA	NA
ENSG00000228361	ENSG00000228361	NA	NA	NA	NA	NA	NA	NA	NA	NA
CHMP3-AS1	ENSG00000228363	NA	NA	NA	NA	NA	NA	NA	NA	NA
SAR1AP1	ENSG00000228364	NA	NA	NA	NA	NA	NA	NA	NA	NA
ENSG00000228365	ENSG00000228365	NA	NA	NA	NA	NA	NA	NA	NA	NA
ENSG00000228366	ENSG00000228366	NA	NA	NA	NA	NA	NA	NA	NA	NA
ENSG00000228367	ENSG00000228367	NA	NA	NA	NA	NA	NA	NA	NA	NA
ENSG00000228368	ENSG00000228368	NA	NA	NA	NA	NA	NA	NA	NA	NA
TXNDC12-AS1	ENSG00000228369	NA	NA	NA	NA	NA	NA	NA	NA	NA
SMIM10L2B-AS1	ENSG00000228372	NA	NA	NA	NA	NA	NA	NA	NA	NA
ENSG00000228373	ENSG00000228373	NA	NA	NA	NA	NA	NA	NA	NA	NA
RPL9P13	ENSG00000228374	NA	NA	NA	NA	NA	NA	NA	NA	NA
RPS20P25	ENSG00000228375	NA	NA	NA	NA	NA	NA	NA	NA	NA
ENSG00000228379	ENSG00000228379	NA	NA	NA	NA	NA	NA	NA	NA	NA
MYL6BP1	ENSG00000228380	NA	NA	NA	NA	NA	NA	NA	NA	NA
ITPKB-IT1	ENSG00000228382	NA	NA	NA	NA	NA	NA	NA	NA	NA
FAM197Y7	ENSG00000228383	NA	NA	NA	NA	NA	NA	NA	NA	NA
ENSG00000228384	ENSG00000228384	NA	NA	NA	NA	NA	NA	NA	NA	NA
ENSG00000228386	ENSG00000228386	NA	NA	NA	NA	NA	NA	NA	NA	NA
ENSG00000228389	ENSG00000228389	NA	NA	NA	NA	NA	NA	NA	NA	NA
ENSG00000228391	ENSG00000228391	NA	NA	NA	NA	NA	NA	NA	NA	NA
ENSG00000228392	ENSG00000228392	NA	NA	NA	NA	NA	NA	NA	NA	NA
ENSG00000228395	ENSG00000228395	NA	NA	NA	NA	NA	NA	NA	NA	NA
LINC01635	ENSG00000228397	NA	NA	NA	NA	NA	NA	NA	NA	NA
HMGN2P25	ENSG00000228398	NA	NA	NA	NA	NA	NA	NA	NA	NA
ENSG00000228399	ENSG00000228399	NA	NA	NA	NA	NA	NA	NA	NA	NA
CNTNAP5-DT	ENSG00000228400	NA	NA	NA	NA	NA	NA	NA	NA	NA
ENSG00000228401	ENSG00000228401	NA	NA	NA	NA	NA	NA	NA	NA	NA
ENSG00000228403	ENSG00000228403	NA	NA	NA	NA	NA	NA	NA	NA	NA
ENSG00000228404	ENSG00000228404	NA	NA	NA	NA	NA	NA	NA	NA	NA
ENSG00000228407	ENSG00000228407	NA	NA	NA	NA	NA	NA	NA	NA	NA
ENSG00000228408	ENSG00000228408	NA	NA	NA	NA	NA	NA	NA	NA	NA
ELOCP24	ENSG00000228410	NA	NA	NA	NA	NA	NA	NA	NA	NA
CDY4P	ENSG00000228411	NA	NA	NA	NA	NA	NA	NA	NA	NA
LNC-LBCS	ENSG00000228412	NA	NA	NA	NA	NA	NA	NA	NA	NA
ARL8BP1	ENSG00000228413	NA	NA	NA	NA	NA	NA	NA	NA	NA
REL-DT	ENSG00000228414	NA	NA	NA	NA	NA	NA	NA	NA	NA
PTMAP1	ENSG00000228415	NA	NA	NA	NA	NA	NA	NA	NA	NA
ENSG00000228417	ENSG00000228417	NA	NA	NA	NA	NA	NA	NA	NA	NA
ENSG00000228418	ENSG00000228418	NA	NA	NA	NA	NA	NA	NA	NA	NA
LINC01768	ENSG00000228420	NA	NA	NA	NA	NA	NA	NA	NA	NA
ENSG00000228421	ENSG00000228421	NA	NA	NA	NA	NA	NA	NA	NA	NA
LINC00687	ENSG00000228422	NA	NA	NA	NA	NA	NA	NA	NA	NA
ENSG00000228423	ENSG00000228423	NA	NA	NA	NA	NA	NA	NA	NA	NA
ZNF32-AS3	ENSG00000228426	NA	NA	NA	NA	NA	NA	NA	NA	NA
ENSG00000228427	ENSG00000228427	NA	NA	NA	NA	NA	NA	NA	NA	NA
ENSG00000228429	ENSG00000228429	NA	NA	NA	NA	NA	NA	NA	NA	NA
ENSG00000228430	ENSG00000228430	NA	NA	NA	NA	NA	NA	NA	NA	NA
ARL5AP3	ENSG00000228431	NA	NA	NA	NA	NA	NA	NA	NA	NA
DHFRP2	ENSG00000228432	NA	NA	NA	NA	NA	NA	NA	NA	NA
OR7E23P	ENSG00000228433	NA	NA	NA	NA	NA	NA	NA	NA	NA
ENSG00000228434	ENSG00000228434	NA	NA	NA	NA	NA	NA	NA	NA	NA
RRAGC-DT	ENSG00000228436	NA	NA	NA	NA	NA	NA	NA	NA	NA
LINC02474	ENSG00000228437	NA	NA	NA	NA	NA	NA	NA	NA	NA
ENSG00000228438	ENSG00000228438	NA	NA	NA	NA	NA	NA	NA	NA	NA
MTND5P6	ENSG00000228440	NA	NA	NA	NA	NA	NA	NA	NA	NA
ENSG00000228444	ENSG00000228444	NA	NA	NA	NA	NA	NA	NA	NA	NA
UGT1A2P	ENSG00000228445	NA	NA	NA	NA	NA	NA	NA	NA	NA
ANKRD49P1	ENSG00000228446	NA	NA	NA	NA	NA	NA	NA	NA	NA
NLRP7P1	ENSG00000228450	NA	NA	NA	NA	NA	NA	NA	NA	NA
RPS15AP9	ENSG00000228453	NA	NA	NA	NA	NA	NA	NA	NA	NA
LINC01546	ENSG00000228459	NA	NA	NA	NA	NA	NA	NA	NA	NA
CYP2C59P	ENSG00000228460	NA	NA	NA	NA	NA	NA	NA	NA	NA
RPS19P7	ENSG00000228462	NA	NA	NA	NA	NA	NA	NA	NA	NA
ENSG00000228463	ENSG00000228463	NA	NA	NA	NA	NA	NA	NA	NA	NA
ENSG00000228464	ENSG00000228464	NA	NA	NA	NA	NA	NA	NA	NA	NA
TRAPPC2P10	ENSG00000228465	NA	NA	NA	NA	NA	NA	NA	NA	NA
TUBB4AP1	ENSG00000228466	NA	NA	NA	NA	NA	NA	NA	NA	NA
ENSG00000228467	ENSG00000228467	NA	NA	NA	NA	NA	NA	NA	NA	NA
ENSG00000228470	ENSG00000228470	NA	NA	NA	NA	NA	NA	NA	NA	NA
ENSG00000228471	ENSG00000228471	NA	NA	NA	NA	NA	NA	NA	NA	NA
LIN28AP2	ENSG00000228473	NA	NA	NA	NA	NA	NA	NA	NA	NA
CSTP1	ENSG00000228476	NA	NA	NA	NA	NA	NA	NA	NA	NA
ENSG00000228477	ENSG00000228477	NA	NA	NA	NA	NA	NA	NA	NA	NA
ENSG00000228478	ENSG00000228478	NA	NA	NA	NA	NA	NA	NA	NA	NA
ENSG00000228480	ENSG00000228480	NA	NA	NA	NA	NA	NA	NA	NA	NA
PRKCE-AS1	ENSG00000228481	NA	NA	NA	NA	NA	NA	NA	NA	NA
LINC01713	ENSG00000228482	NA	NA	NA	NA	NA	NA	NA	NA	NA
ENSG00000228484	ENSG00000228484	NA	NA	NA	NA	NA	NA	NA	NA	NA
GRK5-IT1	ENSG00000228485	NA	NA	NA	NA	NA	NA	NA	NA	NA
ENSG00000228487	ENSG00000228487	NA	NA	NA	NA	NA	NA	NA	NA	NA
ENSG00000228488	ENSG00000228488	NA	NA	NA	NA	NA	NA	NA	NA	NA
RPL21P50	ENSG00000228489	NA	NA	NA	NA	NA	NA	NA	NA	NA
RAB11FIP1P1	ENSG00000228492	NA	NA	NA	NA	NA	NA	NA	NA	NA
LINC01013	ENSG00000228495	NA	NA	NA	NA	NA	NA	NA	NA	NA
TMSB10P1	ENSG00000228499	NA	NA	NA	NA	NA	NA	NA	NA	NA
RPL15P18	ENSG00000228501	NA	NA	NA	NA	NA	NA	NA	NA	NA
EEF1A1P11	ENSG00000228502	NA	NA	NA	NA	NA	NA	NA	NA	NA
ENSG00000228503	ENSG00000228503	NA	NA	NA	NA	NA	NA	NA	NA	NA
LINC01760	ENSG00000228504	NA	NA	NA	NA	NA	NA	NA	NA	NA
ENSG00000228505	ENSG00000228505	NA	NA	NA	NA	NA	NA	NA	NA	NA
DAP3P2	ENSG00000228507	NA	NA	NA	NA	NA	NA	NA	NA	NA
ENSG00000228509	ENSG00000228509	NA	NA	NA	NA	NA	NA	NA	NA	NA
ENSG00000228510	ENSG00000228510	NA	NA	NA	NA	NA	NA	NA	NA	NA
ENSG00000228512	ENSG00000228512	NA	NA	NA	NA	NA	NA	NA	NA	NA
ENSG00000228513	ENSG00000228513	NA	NA	NA	NA	NA	NA	NA	NA	NA
CT47A7	ENSG00000228517	NA	NA	NA	NA	NA	NA	NA	NA	NA
SURF6P1	ENSG00000228518	NA	NA	NA	NA	NA	NA	NA	NA	NA
RANBP1P1	ENSG00000228519	NA	NA	NA	NA	NA	NA	NA	NA	NA
ENSG00000228521	ENSG00000228521	NA	NA	NA	NA	NA	NA	NA	NA	NA
ENSG00000228522	ENSG00000228522	NA	NA	NA	NA	NA	NA	NA	NA	NA
DNAJB6P4	ENSG00000228523	NA	NA	NA	NA	NA	NA	NA	NA	NA
ENSG00000228525	ENSG00000228525	NA	NA	NA	NA	NA	NA	NA	NA	NA
MIR34AHG	ENSG00000228526	NA	NA	NA	NA	NA	NA	NA	NA	NA
ENSG00000228527	ENSG00000228527	NA	NA	NA	NA	NA	NA	NA	NA	NA
ENSG00000228528	ENSG00000228528	NA	NA	NA	NA	NA	NA	NA	NA	NA
ENSG00000228530	ENSG00000228530	NA	NA	NA	NA	NA	NA	NA	NA	NA
SUMO2P21	ENSG00000228532	NA	NA	NA	NA	NA	NA	NA	NA	NA
ENSG00000228534	ENSG00000228534	NA	NA	NA	NA	NA	NA	NA	NA	NA
LYPLAL1-AS1	ENSG00000228536	NA	NA	NA	NA	NA	NA	NA	NA	NA
ENSG00000228537	ENSG00000228537	NA	NA	NA	NA	NA	NA	NA	NA	NA
ENSG00000228538	ENSG00000228538	NA	NA	NA	NA	NA	NA	NA	NA	NA
ENSG00000228539	ENSG00000228539	NA	NA	NA	NA	NA	NA	NA	NA	NA
ENSG00000228540	ENSG00000228540	NA	NA	NA	NA	NA	NA	NA	NA	NA
ENSG00000228541	ENSG00000228541	NA	NA	NA	NA	NA	NA	NA	NA	NA
ENSG00000228543	ENSG00000228543	NA	NA	NA	NA	NA	NA	NA	NA	NA
PMS2P12	ENSG00000228546	NA	NA	NA	NA	NA	NA	NA	NA	NA
OR7E26P	ENSG00000228547	NA	NA	NA	NA	NA	NA	NA	NA	NA
ITPKB-AS1	ENSG00000228548	NA	NA	NA	NA	NA	NA	NA	NA	NA
ENSG00000228550	ENSG00000228550	NA	NA	NA	NA	NA	NA	NA	NA	NA
SNRPGP9	ENSG00000228551	NA	NA	NA	NA	NA	NA	NA	NA	NA
ENSG00000228553	ENSG00000228553	NA	NA	NA	NA	NA	NA	NA	NA	NA
ENSG00000228554	ENSG00000228554	NA	NA	NA	NA	NA	NA	NA	NA	NA
HSPA8P17	ENSG00000228557	NA	NA	NA	NA	NA	NA	NA	NA	NA
ENSG00000228559	ENSG00000228559	NA	NA	NA	NA	NA	NA	NA	NA	NA
ENSG00000228560	ENSG00000228560	NA	NA	NA	NA	NA	NA	NA	NA	NA
ENSG00000228561	ENSG00000228561	NA	NA	NA	NA	NA	NA	NA	NA	NA
ENSG00000228563	ENSG00000228563	NA	NA	NA	NA	NA	NA	NA	NA	NA
LINC01005	ENSG00000228564	NA	NA	NA	NA	NA	NA	NA	NA	NA
ENSG00000228566	ENSG00000228566	NA	NA	NA	NA	NA	NA	NA	NA	NA
VN1R4	ENSG00000228567	NA	NA	NA	NA	NA	NA	NA	NA	NA
RPS15AP13	ENSG00000228568	NA	NA	NA	NA	NA	NA	NA	NA	NA
ENSG00000228569	ENSG00000228569	NA	NA	NA	NA	NA	NA	NA	NA	NA
NUTM2E	ENSG00000228570	NA	NA	NA	NA	NA	NA	NA	NA	NA
HSFY7P	ENSG00000228571	NA	NA	NA	NA	NA	NA	NA	NA	NA
ENSG00000228572	ENSG00000228572	NA	NA	NA	NA	NA	NA	NA	NA	NA
ENSG00000228573	ENSG00000228573	NA	NA	NA	NA	NA	NA	NA	NA	NA
ENSG00000228577	ENSG00000228577	NA	NA	NA	NA	NA	NA	NA	NA	NA
TUBB1P2	ENSG00000228578	NA	NA	NA	NA	NA	NA	NA	NA	NA
ENSG00000228585	ENSG00000228585	NA	NA	NA	NA	NA	NA	NA	NA	NA
ENSG00000228586	ENSG00000228586	NA	NA	NA	NA	NA	NA	NA	NA	NA
ENSG00000228587	ENSG00000228587	NA	NA	NA	NA	NA	NA	NA	NA	NA
MIR4432HG	ENSG00000228590	NA	NA	NA	NA	NA	NA	NA	NA	NA
CFTRP1	ENSG00000228593	NA	NA	NA	NA	NA	NA	NA	NA	NA
PAICSP2	ENSG00000228595	NA	NA	NA	NA	NA	NA	NA	NA	NA
ENSG00000228596	ENSG00000228596	NA	NA	NA	NA	NA	NA	NA	NA	NA
MTND4P1	ENSG00000228597	NA	NA	NA	NA	NA	NA	NA	NA	NA
RPL7P52	ENSG00000228599	NA	NA	NA	NA	NA	NA	NA	NA	NA
POLR2CP1	ENSG00000228600	NA	NA	NA	NA	NA	NA	NA	NA	NA
RPL39P	ENSG00000228601	NA	NA	NA	NA	NA	NA	NA	NA	NA
ENSG00000228604	ENSG00000228604	NA	NA	NA	NA	NA	NA	NA	NA	NA
DCAF8-DT	ENSG00000228606	NA	NA	NA	NA	NA	NA	NA	NA	NA
CLDN25	ENSG00000228607	NA	NA	NA	NA	NA	NA	NA	NA	NA
PDCL2P1	ENSG00000228610	NA	NA	NA	NA	NA	NA	NA	NA	NA
HNF4GP1	ENSG00000228611	NA	NA	NA	NA	NA	NA	NA	NA	NA
HK2P1	ENSG00000228612	NA	NA	NA	NA	NA	NA	NA	NA	NA
ENSG00000228614	ENSG00000228614	NA	NA	NA	NA	NA	NA	NA	NA	NA
CENPNP2	ENSG00000228615	NA	NA	NA	NA	NA	NA	NA	NA	NA
ENSG00000228616	ENSG00000228616	NA	NA	NA	NA	NA	NA	NA	NA	NA
ENSG00000228617	ENSG00000228617	NA	NA	NA	NA	NA	NA	NA	NA	NA
ENSG00000228618	ENSG00000228618	NA	NA	NA	NA	NA	NA	NA	NA	NA
ENSG00000228620	ENSG00000228620	NA	NA	NA	NA	NA	NA	NA	NA	NA
ENSG00000228622	ENSG00000228622	NA	NA	NA	NA	NA	NA	NA	NA	NA
ENSG00000228625	ENSG00000228625	NA	NA	NA	NA	NA	NA	NA	NA	NA
ENSG00000228626	ENSG00000228626	NA	NA	NA	NA	NA	NA	NA	NA	NA
ENSG00000228627	ENSG00000228627	NA	NA	NA	NA	NA	NA	NA	NA	NA
ENSG00000228629	ENSG00000228629	NA	NA	NA	NA	NA	NA	NA	NA	NA
HOTAIR	ENSG00000228630	NA	NA	NA	NA	NA	NA	NA	NA	NA
ENSG00000228634	ENSG00000228634	NA	NA	NA	NA	NA	NA	NA	NA	NA
LINC02663	ENSG00000228636	NA	NA	NA	NA	NA	NA	NA	NA	NA
ROCR	ENSG00000228639	NA	NA	NA	NA	NA	NA	NA	NA	NA
ENSG00000228643	ENSG00000228643	NA	NA	NA	NA	NA	NA	NA	NA	NA
PHKG1P2	ENSG00000228645	NA	NA	NA	NA	NA	NA	NA	NA	NA
RPL31P13	ENSG00000228646	NA	NA	NA	NA	NA	NA	NA	NA	NA
ENSG00000228650	ENSG00000228650	NA	NA	NA	NA	NA	NA	NA	NA	NA
ENSG00000228651	ENSG00000228651	NA	NA	NA	NA	NA	NA	NA	NA	NA
HNRNPCP7	ENSG00000228653	NA	NA	NA	NA	NA	NA	NA	NA	NA
ENSG00000228655	ENSG00000228655	NA	NA	NA	NA	NA	NA	NA	NA	NA
MYO5BP3	ENSG00000228656	NA	NA	NA	NA	NA	NA	NA	NA	NA
RPL23AP58	ENSG00000228657	NA	NA	NA	NA	NA	NA	NA	NA	NA
ENSG00000228658	ENSG00000228658	NA	NA	NA	NA	NA	NA	NA	NA	NA
LINC01201	ENSG00000228659	NA	NA	NA	NA	NA	NA	NA	NA	NA
VN1R35P	ENSG00000228660	NA	NA	NA	NA	NA	NA	NA	NA	NA
STIM1-AS1	ENSG00000228661	NA	NA	NA	NA	NA	NA	NA	NA	NA
PSMD10P1	ENSG00000228663	NA	NA	NA	NA	NA	NA	NA	NA	NA
ENSG00000228664	ENSG00000228664	NA	NA	NA	NA	NA	NA	NA	NA	NA
RPS27P6	ENSG00000228665	NA	NA	NA	NA	NA	NA	NA	NA	NA
KRT18P1	ENSG00000228666	NA	NA	NA	NA	NA	NA	NA	NA	NA
ENSG00000228667	ENSG00000228667	NA	NA	NA	NA	NA	NA	NA	NA	NA
TRGV5P	ENSG00000228668	NA	NA	NA	NA	NA	NA	NA	NA	NA
LINC00448	ENSG00000228669	NA	NA	NA	NA	NA	NA	NA	NA	NA
NANOGP2	ENSG00000228670	NA	NA	NA	NA	NA	NA	NA	NA	NA
PPIAP59	ENSG00000228674	NA	NA	NA	NA	NA	NA	NA	NA	NA
ENSG00000228675	ENSG00000228675	NA	NA	NA	NA	NA	NA	NA	NA	NA
TTC3-AS1	ENSG00000228677	NA	NA	NA	NA	NA	NA	NA	NA	NA
ENSG00000228679	ENSG00000228679	NA	NA	NA	NA	NA	NA	NA	NA	NA
ENSG00000228680	ENSG00000228680	NA	NA	NA	NA	NA	NA	NA	NA	NA
ENSG00000228681	ENSG00000228681	NA	NA	NA	NA	NA	NA	NA	NA	NA
ENSG00000228682	ENSG00000228682	NA	NA	NA	NA	NA	NA	NA	NA	NA
ENSG00000228683	ENSG00000228683	NA	NA	NA	NA	NA	NA	NA	NA	NA
ENSG00000228685	ENSG00000228685	NA	NA	NA	NA	NA	NA	NA	NA	NA
ENSG00000228687	ENSG00000228687	NA	NA	NA	NA	NA	NA	NA	NA	NA
COL11A2P1	ENSG00000228688	NA	NA	NA	NA	NA	NA	NA	NA	NA
ENSG00000228689	ENSG00000228689	NA	NA	NA	NA	NA	NA	NA	NA	NA
ENSG00000228692	ENSG00000228692	NA	NA	NA	NA	NA	NA	NA	NA	NA
MTND4P18	ENSG00000228694	NA	NA	NA	NA	NA	NA	NA	NA	NA
CES1P1	ENSG00000228695	NA	NA	NA	NA	NA	NA	NA	NA	NA
ENSG00000228697	ENSG00000228697	NA	NA	NA	NA	NA	NA	NA	NA	NA
ENSG00000228700	ENSG00000228700	NA	NA	NA	NA	NA	NA	NA	NA	NA
TNKS2-DT	ENSG00000228701	NA	NA	NA	NA	NA	NA	NA	NA	NA
ENSG00000228702	ENSG00000228702	NA	NA	NA	NA	NA	NA	NA	NA	NA
ENSG00000228703	ENSG00000228703	NA	NA	NA	NA	NA	NA	NA	NA	NA
ENSG00000228704	ENSG00000228704	NA	NA	NA	NA	NA	NA	NA	NA	NA
LINC00659	ENSG00000228705	NA	NA	NA	NA	NA	NA	NA	NA	NA
ENSG00000228707	ENSG00000228707	NA	NA	NA	NA	NA	NA	NA	NA	NA
ENSG00000228708	ENSG00000228708	NA	NA	NA	NA	NA	NA	NA	NA	NA
ENSG00000228711	ENSG00000228711	NA	NA	NA	NA	NA	NA	NA	NA	NA
ENSG00000228714	ENSG00000228714	NA	NA	NA	NA	NA	NA	NA	NA	NA
NAB1P1	ENSG00000228717	NA	NA	NA	NA	NA	NA	NA	NA	NA
LINC02521	ENSG00000228718	NA	NA	NA	NA	NA	NA	NA	NA	NA
ENSG00000228719	ENSG00000228719	NA	NA	NA	NA	NA	NA	NA	NA	NA
ENSG00000228721	ENSG00000228721	NA	NA	NA	NA	NA	NA	NA	NA	NA
SRGAP3-AS2	ENSG00000228723	NA	NA	NA	NA	NA	NA	NA	NA	NA
MTND2P12	ENSG00000228725	NA	NA	NA	NA	NA	NA	NA	NA	NA
SAPCD1	ENSG00000228727	NA	NA	NA	NA	NA	NA	NA	NA	NA
PPIAP91	ENSG00000228728	NA	NA	NA	NA	NA	NA	NA	NA	NA
ENSG00000228729	ENSG00000228729	NA	NA	NA	NA	NA	NA	NA	NA	NA
LINC02013	ENSG00000228730	NA	NA	NA	NA	NA	NA	NA	NA	NA
ENSG00000228733	ENSG00000228733	NA	NA	NA	NA	NA	NA	NA	NA	NA
ENSG00000228734	ENSG00000228734	NA	NA	NA	NA	NA	NA	NA	NA	NA
ENSG00000228735	ENSG00000228735	NA	NA	NA	NA	NA	NA	NA	NA	NA
ENSG00000228737	ENSG00000228737	NA	NA	NA	NA	NA	NA	NA	NA	NA
ENSG00000228739	ENSG00000228739	NA	NA	NA	NA	NA	NA	NA	NA	NA
GABRG3-AS1	ENSG00000228740	NA	NA	NA	NA	NA	NA	NA	NA	NA
SPATA13 ENSG00000228741	ENSG00000228741	NA	NA	NA	NA	NA	NA	NA	NA	NA
LINC02577	ENSG00000228742	NA	NA	NA	NA	NA	NA	NA	NA	NA
RPS3AP30	ENSG00000228744	NA	NA	NA	NA	NA	NA	NA	NA	NA
ENSG00000228745	ENSG00000228745	NA	NA	NA	NA	NA	NA	NA	NA	NA
LINC01672	ENSG00000228750	NA	NA	NA	NA	NA	NA	NA	NA	NA
ENSG00000228751	ENSG00000228751	NA	NA	NA	NA	NA	NA	NA	NA	NA
EIF4BP2	ENSG00000228753	NA	NA	NA	NA	NA	NA	NA	NA	NA
RPL13AP19	ENSG00000228754	NA	NA	NA	NA	NA	NA	NA	NA	NA
PABPC1P8	ENSG00000228755	NA	NA	NA	NA	NA	NA	NA	NA	NA
ENSG00000228757	ENSG00000228757	NA	NA	NA	NA	NA	NA	NA	NA	NA
FAF2P1	ENSG00000228759	NA	NA	NA	NA	NA	NA	NA	NA	NA
LIMS1-AS1	ENSG00000228763	NA	NA	NA	NA	NA	NA	NA	NA	NA
ZNF885P	ENSG00000228764	NA	NA	NA	NA	NA	NA	NA	NA	NA
RPL7L1P8	ENSG00000228766	NA	NA	NA	NA	NA	NA	NA	NA	NA
KRT8P18	ENSG00000228767	NA	NA	NA	NA	NA	NA	NA	NA	NA
MIR365BHG	ENSG00000228768	NA	NA	NA	NA	NA	NA	NA	NA	NA
ABCF2P2	ENSG00000228769	NA	NA	NA	NA	NA	NA	NA	NA	NA
ENSG00000228770	ENSG00000228770	NA	NA	NA	NA	NA	NA	NA	NA	NA
ENSG00000228771	ENSG00000228771	NA	NA	NA	NA	NA	NA	NA	NA	NA
ENSG00000228772	ENSG00000228772	NA	NA	NA	NA	NA	NA	NA	NA	NA
WEE2-AS1	ENSG00000228775	NA	NA	NA	NA	NA	NA	NA	NA	NA
ENSG00000228776	ENSG00000228776	NA	NA	NA	NA	NA	NA	NA	NA	NA
LINC02534	ENSG00000228777	NA	NA	NA	NA	NA	NA	NA	NA	NA
ENSG00000228778	ENSG00000228778	NA	NA	NA	NA	NA	NA	NA	NA	NA
ENSG00000228779	ENSG00000228779	NA	NA	NA	NA	NA	NA	NA	NA	NA
ENSG00000228780	ENSG00000228780	NA	NA	NA	NA	NA	NA	NA	NA	NA
RPL21P84	ENSG00000228781	NA	NA	NA	NA	NA	NA	NA	NA	NA
H3P29	ENSG00000228783	NA	NA	NA	NA	NA	NA	NA	NA	NA
SEPTIN14P23	ENSG00000228786	NA	NA	NA	NA	NA	NA	NA	NA	NA
NLGN4Y-AS1	ENSG00000228787	NA	NA	NA	NA	NA	NA	NA	NA	NA
HCG22	ENSG00000228789	NA	NA	NA	NA	NA	NA	NA	NA	NA
ENSG00000228790	ENSG00000228790	NA	NA	NA	NA	NA	NA	NA	NA	NA
THRB-AS1	ENSG00000228791	NA	NA	NA	NA	NA	NA	NA	NA	NA
ENSG00000228792	ENSG00000228792	NA	NA	NA	NA	NA	NA	NA	NA	NA
ENSG00000228793	ENSG00000228793	NA	NA	NA	NA	NA	NA	NA	NA	NA
FAM207BP	ENSG00000228797	NA	NA	NA	NA	NA	NA	NA	NA	NA
ENSG00000228798	ENSG00000228798	NA	NA	NA	NA	NA	NA	NA	NA	NA
LINC01939	ENSG00000228799	NA	NA	NA	NA	NA	NA	NA	NA	NA
ENSG00000228800	ENSG00000228800	NA	NA	NA	NA	NA	NA	NA	NA	NA
ENSG00000228802	ENSG00000228802	NA	NA	NA	NA	NA	NA	NA	NA	NA
MTCYBP42	ENSG00000228803	NA	NA	NA	NA	NA	NA	NA	NA	NA
ENSG00000228804	ENSG00000228804	NA	NA	NA	NA	NA	NA	NA	NA	NA
ENSG00000228806	ENSG00000228806	NA	NA	NA	NA	NA	NA	NA	NA	NA
MRPS18CP6	ENSG00000228807	NA	NA	NA	NA	NA	NA	NA	NA	NA
HMGB3P4	ENSG00000228808	NA	NA	NA	NA	NA	NA	NA	NA	NA
ENSG00000228809	ENSG00000228809	NA	NA	NA	NA	NA	NA	NA	NA	NA
PABPC1P11	ENSG00000228810	NA	NA	NA	NA	NA	NA	NA	NA	NA
LAMA5-AS1	ENSG00000228812	NA	NA	NA	NA	NA	NA	NA	NA	NA
ENSG00000228814	ENSG00000228814	NA	NA	NA	NA	NA	NA	NA	NA	NA
MARK2P13	ENSG00000228815	NA	NA	NA	NA	NA	NA	NA	NA	NA
AK3P5	ENSG00000228816	NA	NA	NA	NA	NA	NA	NA	NA	NA
BACH1-IT2	ENSG00000228817	NA	NA	NA	NA	NA	NA	NA	NA	NA
ENSG00000228818	ENSG00000228818	NA	NA	NA	NA	NA	NA	NA	NA	NA
AGKP2	ENSG00000228819	NA	NA	NA	NA	NA	NA	NA	NA	NA
RPSAP1	ENSG00000228820	NA	NA	NA	NA	NA	NA	NA	NA	NA
PDE4DIPP10	ENSG00000228823	NA	NA	NA	NA	NA	NA	NA	NA	NA
MIR4500HG	ENSG00000228824	NA	NA	NA	NA	NA	NA	NA	NA	NA
LAMTOR3P1	ENSG00000228825	NA	NA	NA	NA	NA	NA	NA	NA	NA
ENSG00000228826	ENSG00000228826	NA	NA	NA	NA	NA	NA	NA	NA	NA
ENSG00000228827	ENSG00000228827	NA	NA	NA	NA	NA	NA	NA	NA	NA
TLK2P2	ENSG00000228828	NA	NA	NA	NA	NA	NA	NA	NA	NA
ENSG00000228829	ENSG00000228829	NA	NA	NA	NA	NA	NA	NA	NA	NA
ENSG00000228830	ENSG00000228830	NA	NA	NA	NA	NA	NA	NA	NA	NA
ENSG00000228833	ENSG00000228833	NA	NA	NA	NA	NA	NA	NA	NA	NA
ATP5MFP2	ENSG00000228834	NA	NA	NA	NA	NA	NA	NA	NA	NA
ENSG00000228835	ENSG00000228835	NA	NA	NA	NA	NA	NA	NA	NA	NA
CT45A5	ENSG00000228836	NA	NA	NA	NA	NA	NA	NA	NA	NA
CBX3P6	ENSG00000228837	NA	NA	NA	NA	NA	NA	NA	NA	NA
ENSG00000228838	ENSG00000228838	NA	NA	NA	NA	NA	NA	NA	NA	NA
PIK3IP1-DT	ENSG00000228839	NA	NA	NA	NA	NA	NA	NA	NA	NA
PCDH9-AS2	ENSG00000228842	NA	NA	NA	NA	NA	NA	NA	NA	NA
ENSG00000228843	ENSG00000228843	NA	NA	NA	NA	NA	NA	NA	NA	NA
ENSG00000228844	ENSG00000228844	NA	NA	NA	NA	NA	NA	NA	NA	NA
ATP5MC2P4	ENSG00000228847	NA	NA	NA	NA	NA	NA	NA	NA	NA
RPS20P13	ENSG00000228848	NA	NA	NA	NA	NA	NA	NA	NA	NA
CDY12P	ENSG00000228850	NA	NA	NA	NA	NA	NA	NA	NA	NA
MTCO3P4	ENSG00000228851	NA	NA	NA	NA	NA	NA	NA	NA	NA
ENSG00000228852	ENSG00000228852	NA	NA	NA	NA	NA	NA	NA	NA	NA
NEGR1-IT1	ENSG00000228853	NA	NA	NA	NA	NA	NA	NA	NA	NA
ENSG00000228855	ENSG00000228855	NA	NA	NA	NA	NA	NA	NA	NA	NA
USP17L30	ENSG00000228856	NA	NA	NA	NA	NA	NA	NA	NA	NA
ACTR3-AS1	ENSG00000228857	NA	NA	NA	NA	NA	NA	NA	NA	NA
ENSG00000228858	ENSG00000228858	NA	NA	NA	NA	NA	NA	NA	NA	NA
ENSG00000228860	ENSG00000228860	NA	NA	NA	NA	NA	NA	NA	NA	NA
RPL23AP12	ENSG00000228861	NA	NA	NA	NA	NA	NA	NA	NA	NA
ENSG00000228862	ENSG00000228862	NA	NA	NA	NA	NA	NA	NA	NA	NA
ENSG00000228865	ENSG00000228865	NA	NA	NA	NA	NA	NA	NA	NA	NA
MYLKP1	ENSG00000228868	NA	NA	NA	NA	NA	NA	NA	NA	NA
COX4I1P2	ENSG00000228869	NA	NA	NA	NA	NA	NA	NA	NA	NA
ENSG00000228871	ENSG00000228871	NA	NA	NA	NA	NA	NA	NA	NA	NA
CSP1	ENSG00000228872	NA	NA	NA	NA	NA	NA	NA	NA	NA
ENSG00000228873	ENSG00000228873	NA	NA	NA	NA	NA	NA	NA	NA	NA
RPS24P10	ENSG00000228874	NA	NA	NA	NA	NA	NA	NA	NA	NA
ENSG00000228876	ENSG00000228876	NA	NA	NA	NA	NA	NA	NA	NA	NA
ENSG00000228877	ENSG00000228877	NA	NA	NA	NA	NA	NA	NA	NA	NA
RPL35AP6	ENSG00000228879	NA	NA	NA	NA	NA	NA	NA	NA	NA
CICP9	ENSG00000228882	NA	NA	NA	NA	NA	NA	NA	NA	NA
RPL23AP26	ENSG00000228884	NA	NA	NA	NA	NA	NA	NA	NA	NA
ENSG00000228886	ENSG00000228886	NA	NA	NA	NA	NA	NA	NA	NA	NA
EEF1DP1	ENSG00000228887	NA	NA	NA	NA	NA	NA	NA	NA	NA
LINC01428	ENSG00000228888	NA	NA	NA	NA	NA	NA	NA	NA	NA
ENSG00000228890	ENSG00000228890	NA	NA	NA	NA	NA	NA	NA	NA	NA
ENSG00000228897	ENSG00000228897	NA	NA	NA	NA	NA	NA	NA	NA	NA
MTCO1P43	ENSG00000228898	NA	NA	NA	NA	NA	NA	NA	NA	NA
HMGN2P36	ENSG00000228901	NA	NA	NA	NA	NA	NA	NA	NA	NA
ST6GALNAC2P1	ENSG00000228902	NA	NA	NA	NA	NA	NA	NA	NA	NA
LINC01803	ENSG00000228909	NA	NA	NA	NA	NA	NA	NA	NA	NA
OR1H1P	ENSG00000228914	NA	NA	NA	NA	NA	NA	NA	NA	NA
OR7E128P	ENSG00000228915	NA	NA	NA	NA	NA	NA	NA	NA	NA
NECTIN4-AS1	ENSG00000228917	NA	NA	NA	NA	NA	NA	NA	NA	NA
LINC01344	ENSG00000228918	NA	NA	NA	NA	NA	NA	NA	NA	NA
ENSG00000228919	ENSG00000228919	NA	NA	NA	NA	NA	NA	NA	NA	NA
ENSG00000228920	ENSG00000228920	NA	NA	NA	NA	NA	NA	NA	NA	NA
ENSG00000228922	ENSG00000228922	NA	NA	NA	NA	NA	NA	NA	NA	NA
ENSG00000228923	ENSG00000228923	NA	NA	NA	NA	NA	NA	NA	NA	NA
ENSG00000228925	ENSG00000228925	NA	NA	NA	NA	NA	NA	NA	NA	NA
TSPY3	ENSG00000228927	NA	NA	NA	NA	NA	NA	NA	NA	NA
KPNA2P2	ENSG00000228928	NA	NA	NA	NA	NA	NA	NA	NA	NA
RPS13P2	ENSG00000228929	NA	NA	NA	NA	NA	NA	NA	NA	NA
MTCO1P3	ENSG00000228930	NA	NA	NA	NA	NA	NA	NA	NA	NA
ENSG00000228933	ENSG00000228933	NA	NA	NA	NA	NA	NA	NA	NA	NA
ENSG00000228935	ENSG00000228935	NA	NA	NA	NA	NA	NA	NA	NA	NA
MTA3P1	ENSG00000228937	NA	NA	NA	NA	NA	NA	NA	NA	NA
SNRPD2P1	ENSG00000228938	NA	NA	NA	NA	NA	NA	NA	NA	NA
AKT3-IT1	ENSG00000228939	NA	NA	NA	NA	NA	NA	NA	NA	NA
ENSG00000228940	ENSG00000228940	NA	NA	NA	NA	NA	NA	NA	NA	NA
UBE3AP2	ENSG00000228941	NA	NA	NA	NA	NA	NA	NA	NA	NA
ENSG00000228943	ENSG00000228943	NA	NA	NA	NA	NA	NA	NA	NA	NA
ENSG00000228944	ENSG00000228944	NA	NA	NA	NA	NA	NA	NA	NA	NA
CLUHP2	ENSG00000228945	NA	NA	NA	NA	NA	NA	NA	NA	NA
SLC25A6P5	ENSG00000228948	NA	NA	NA	NA	NA	NA	NA	NA	NA
UGT1A12P	ENSG00000228949	NA	NA	NA	NA	NA	NA	NA	NA	NA
ENSG00000228950	ENSG00000228950	NA	NA	NA	NA	NA	NA	NA	NA	NA
ENSG00000228951	ENSG00000228951	NA	NA	NA	NA	NA	NA	NA	NA	NA
LINC02041	ENSG00000228952	NA	NA	NA	NA	NA	NA	NA	NA	NA
ENSG00000228953	ENSG00000228953	NA	NA	NA	NA	NA	NA	NA	NA	NA
RPL7AP82	ENSG00000228955	NA	NA	NA	NA	NA	NA	NA	NA	NA
ENSG00000228957	ENSG00000228957	NA	NA	NA	NA	NA	NA	NA	NA	NA
PIGPP3	ENSG00000228958	NA	NA	NA	NA	NA	NA	NA	NA	NA
ENSG00000228959	ENSG00000228959	NA	NA	NA	NA	NA	NA	NA	NA	NA
OR2A9P	ENSG00000228960	NA	NA	NA	NA	NA	NA	NA	NA	NA
LINC01690	ENSG00000228961	NA	NA	NA	NA	NA	NA	NA	NA	NA
ENSG00000228962	ENSG00000228962	NA	NA	NA	NA	NA	NA	NA	NA	NA
OR7E93P	ENSG00000228963	NA	NA	NA	NA	NA	NA	NA	NA	NA
RPSAP60	ENSG00000228965	NA	NA	NA	NA	NA	NA	NA	NA	NA
HOMER2P1	ENSG00000228966	NA	NA	NA	NA	NA	NA	NA	NA	NA
ENSG00000228968	ENSG00000228968	NA	NA	NA	NA	NA	NA	NA	NA	NA
UBTFL6	ENSG00000228970	NA	NA	NA	NA	NA	NA	NA	NA	NA
LINC02607	ENSG00000228971	NA	NA	NA	NA	NA	NA	NA	NA	NA
ENSG00000228972	ENSG00000228972	NA	NA	NA	NA	NA	NA	NA	NA	NA
ENSG00000228973	ENSG00000228973	NA	NA	NA	NA	NA	NA	NA	NA	NA
ENSG00000228974	ENSG00000228974	NA	NA	NA	NA	NA	NA	NA	NA	NA
SUMO2P8	ENSG00000228976	NA	NA	NA	NA	NA	NA	NA	NA	NA
PPIAP55	ENSG00000228979	NA	NA	NA	NA	NA	NA	NA	NA	NA
LINC01205	ENSG00000228980	NA	NA	NA	NA	NA	NA	NA	NA	NA
ENSG00000228981	ENSG00000228981	NA	NA	NA	NA	NA	NA	NA	NA	NA
ENSG00000228982	ENSG00000228982	NA	NA	NA	NA	NA	NA	NA	NA	NA
SLC47A1P1	ENSG00000228983	NA	NA	NA	NA	NA	NA	NA	NA	NA
ENSG00000228984	ENSG00000228984	NA	NA	NA	NA	NA	NA	NA	NA	NA
TRDD3	ENSG00000228985	NA	NA	NA	NA	NA	NA	NA	NA	NA
PHF10P1	ENSG00000228986	NA	NA	NA	NA	NA	NA	NA	NA	NA
ENSG00000228988	ENSG00000228988	NA	NA	NA	NA	NA	NA	NA	NA	NA
ENSG00000228991	ENSG00000228991	NA	NA	NA	NA	NA	NA	NA	NA	NA
RPL5P32	ENSG00000228992	NA	NA	NA	NA	NA	NA	NA	NA	NA
MTND1P9	ENSG00000228995	NA	NA	NA	NA	NA	NA	NA	NA	NA
ORMDL1P1	ENSG00000228997	NA	NA	NA	NA	NA	NA	NA	NA	NA
LINC01830	ENSG00000228999	NA	NA	NA	NA	NA	NA	NA	NA	NA
SEPTIN7P8	ENSG00000229000	NA	NA	NA	NA	NA	NA	NA	NA	NA
ACTBP14	ENSG00000229001	NA	NA	NA	NA	NA	NA	NA	NA	NA
ENSG00000229002	ENSG00000229002	NA	NA	NA	NA	NA	NA	NA	NA	NA
HNF4A-AS1	ENSG00000229005	NA	NA	NA	NA	NA	NA	NA	NA	NA
EXOSC3P1	ENSG00000229007	NA	NA	NA	NA	NA	NA	NA	NA	NA
TMPRSS11GP	ENSG00000229009	NA	NA	NA	NA	NA	NA	NA	NA	NA
ENSG00000229010	ENSG00000229010	NA	NA	NA	NA	NA	NA	NA	NA	NA
LINC01038	ENSG00000229011	NA	NA	NA	NA	NA	NA	NA	NA	NA
ENSG00000229012	ENSG00000229012	NA	NA	NA	NA	NA	NA	NA	NA	NA
ENSG00000229013	ENSG00000229013	NA	NA	NA	NA	NA	NA	NA	NA	NA
RPL30P13	ENSG00000229014	NA	NA	NA	NA	NA	NA	NA	NA	NA
ENSG00000229015	ENSG00000229015	NA	NA	NA	NA	NA	NA	NA	NA	NA
ENSG00000229016	ENSG00000229016	NA	NA	NA	NA	NA	NA	NA	NA	NA
LINC01277	ENSG00000229017	NA	NA	NA	NA	NA	NA	NA	NA	NA
PMS2P7	ENSG00000229018	NA	NA	NA	NA	NA	NA	NA	NA	NA
ENSG00000229019	ENSG00000229019	NA	NA	NA	NA	NA	NA	NA	NA	NA
ENSG00000229021	ENSG00000229021	NA	NA	NA	NA	NA	NA	NA	NA	NA
RPL6P3	ENSG00000229022	NA	NA	NA	NA	NA	NA	NA	NA	NA
RAB1AP1	ENSG00000229023	NA	NA	NA	NA	NA	NA	NA	NA	NA
ENSG00000229025	ENSG00000229025	NA	NA	NA	NA	NA	NA	NA	NA	NA
HSFY1P1	ENSG00000229027	NA	NA	NA	NA	NA	NA	NA	NA	NA
KRT223P	ENSG00000229028	NA	NA	NA	NA	NA	NA	NA	NA	NA
CDCA4P1	ENSG00000229029	NA	NA	NA	NA	NA	NA	NA	NA	NA
ENSG00000229030	ENSG00000229030	NA	NA	NA	NA	NA	NA	NA	NA	NA
MTCO1P25	ENSG00000229031	NA	NA	NA	NA	NA	NA	NA	NA	NA
ENSG00000229032	ENSG00000229032	NA	NA	NA	NA	NA	NA	NA	NA	NA
SPRR2C	ENSG00000229035	NA	NA	NA	NA	NA	NA	NA	NA	NA
MRPL32P2	ENSG00000229037	NA	NA	NA	NA	NA	NA	NA	NA	NA
ENSG00000229042	ENSG00000229042	NA	NA	NA	NA	NA	NA	NA	NA	NA
ENSG00000229044	ENSG00000229044	NA	NA	NA	NA	NA	NA	NA	NA	NA
HMGN1P2	ENSG00000229046	NA	NA	NA	NA	NA	NA	NA	NA	NA
ENSG00000229047	ENSG00000229047	NA	NA	NA	NA	NA	NA	NA	NA	NA
DUTP1	ENSG00000229048	NA	NA	NA	NA	NA	NA	NA	NA	NA
LINC01788	ENSG00000229051	NA	NA	NA	NA	NA	NA	NA	NA	NA
MND1P1	ENSG00000229052	NA	NA	NA	NA	NA	NA	NA	NA	NA
RPS29P14	ENSG00000229054	NA	NA	NA	NA	NA	NA	NA	NA	NA
ENSG00000229055	ENSG00000229055	NA	NA	NA	NA	NA	NA	NA	NA	NA
HECW2-AS1	ENSG00000229056	NA	NA	NA	NA	NA	NA	NA	NA	NA
RPS3AP54	ENSG00000229057	NA	NA	NA	NA	NA	NA	NA	NA	NA
ENSG00000229060	ENSG00000229060	NA	NA	NA	NA	NA	NA	NA	NA	NA
TRBV23OR9-2	ENSG00000229063	NA	NA	NA	NA	NA	NA	NA	NA	NA
ENSG00000229064	ENSG00000229064	NA	NA	NA	NA	NA	NA	NA	NA	NA
ENSG00000229065	ENSG00000229065	NA	NA	NA	NA	NA	NA	NA	NA	NA
ENSG00000229066	ENSG00000229066	NA	NA	NA	NA	NA	NA	NA	NA	NA
ENSG00000229067	ENSG00000229067	NA	NA	NA	NA	NA	NA	NA	NA	NA
TMPOP1	ENSG00000229068	NA	NA	NA	NA	NA	NA	NA	NA	NA
HMGN2P24	ENSG00000229072	NA	NA	NA	NA	NA	NA	NA	NA	NA
ENSG00000229079	ENSG00000229079	NA	NA	NA	NA	NA	NA	NA	NA	NA
MTCO3P30	ENSG00000229080	NA	NA	NA	NA	NA	NA	NA	NA	NA
LINC01165	ENSG00000229081	NA	NA	NA	NA	NA	NA	NA	NA	NA
OR5AW1P	ENSG00000229082	NA	NA	NA	NA	NA	NA	NA	NA	NA
PSMA6P2	ENSG00000229083	NA	NA	NA	NA	NA	NA	NA	NA	NA
ENSG00000229084	ENSG00000229084	NA	NA	NA	NA	NA	NA	NA	NA	NA
LINC01548	ENSG00000229086	NA	NA	NA	NA	NA	NA	NA	NA	NA
RPS26P18	ENSG00000229087	NA	NA	NA	NA	NA	NA	NA	NA	NA
MTND1P10	ENSG00000229088	NA	NA	NA	NA	NA	NA	NA	NA	NA
ANKRD20A8P	ENSG00000229089	NA	NA	NA	NA	NA	NA	NA	NA	NA
ENSG00000229090	ENSG00000229090	NA	NA	NA	NA	NA	NA	NA	NA	NA
HSPA8P8	ENSG00000229091	NA	NA	NA	NA	NA	NA	NA	NA	NA
IGHV3-47	ENSG00000229092	NA	NA	NA	NA	NA	NA	NA	NA	NA
OR51AB1P	ENSG00000229093	NA	NA	NA	NA	NA	NA	NA	NA	NA
CALM2P2	ENSG00000229097	NA	NA	NA	NA	NA	NA	NA	NA	NA
ELOCP20	ENSG00000229101	NA	NA	NA	NA	NA	NA	NA	NA	NA
PIK3CA-DT	ENSG00000229102	NA	NA	NA	NA	NA	NA	NA	NA	NA
YY1P2	ENSG00000229104	NA	NA	NA	NA	NA	NA	NA	NA	NA
ASTN2-AS1	ENSG00000229105	NA	NA	NA	NA	NA	NA	NA	NA	NA
BTBD6P1	ENSG00000229106	NA	NA	NA	NA	NA	NA	NA	NA	NA
ABHD17AP4	ENSG00000229107	NA	NA	NA	NA	NA	NA	NA	NA	NA
LINC02587	ENSG00000229108	NA	NA	NA	NA	NA	NA	NA	NA	NA
FRMD3-AS1	ENSG00000229109	NA	NA	NA	NA	NA	NA	NA	NA	NA
ENSG00000229110	ENSG00000229110	NA	NA	NA	NA	NA	NA	NA	NA	NA
MED4-AS1	ENSG00000229111	NA	NA	NA	NA	NA	NA	NA	NA	NA
ENSG00000229112	ENSG00000229112	NA	NA	NA	NA	NA	NA	NA	NA	NA
ENSG00000229115	ENSG00000229115	NA	NA	NA	NA	NA	NA	NA	NA	NA
ENSG00000229118	ENSG00000229118	NA	NA	NA	NA	NA	NA	NA	NA	NA
CYCSP4	ENSG00000229120	NA	NA	NA	NA	NA	NA	NA	NA	NA
AGBL5-IT1	ENSG00000229122	NA	NA	NA	NA	NA	NA	NA	NA	NA
KANSL1L-AS1	ENSG00000229127	NA	NA	NA	NA	NA	NA	NA	NA	NA
ACTG1P2	ENSG00000229129	NA	NA	NA	NA	NA	NA	NA	NA	NA
ENSG00000229131	ENSG00000229131	NA	NA	NA	NA	NA	NA	NA	NA	NA
RPS7P4	ENSG00000229133	NA	NA	NA	NA	NA	NA	NA	NA	NA
ENSG00000229137	ENSG00000229137	NA	NA	NA	NA	NA	NA	NA	NA	NA
CDY6P	ENSG00000229138	NA	NA	NA	NA	NA	NA	NA	NA	NA
CCDC26	ENSG00000229140	NA	NA	NA	NA	NA	NA	NA	NA	NA
HCG4P8	ENSG00000229142	NA	NA	NA	NA	NA	NA	NA	NA	NA
ENSG00000229143	ENSG00000229143	NA	NA	NA	NA	NA	NA	NA	NA	NA
ACTBP1	ENSG00000229145	NA	NA	NA	NA	NA	NA	NA	NA	NA
SNX18P4	ENSG00000229146	NA	NA	NA	NA	NA	NA	NA	NA	NA
SMPD4P2	ENSG00000229147	NA	NA	NA	NA	NA	NA	NA	NA	NA
ENSG00000229151	ENSG00000229151	NA	NA	NA	NA	NA	NA	NA	NA	NA
KCNQ5-AS1	ENSG00000229154	NA	NA	NA	NA	NA	NA	NA	NA	NA
LINC02038	ENSG00000229155	NA	NA	NA	NA	NA	NA	NA	NA	NA
ENSG00000229156	ENSG00000229156	NA	NA	NA	NA	NA	NA	NA	NA	NA
TSPY23P	ENSG00000229159	NA	NA	NA	NA	NA	NA	NA	NA	NA
ENSG00000229160	ENSG00000229160	NA	NA	NA	NA	NA	NA	NA	NA	NA
TCP1P1	ENSG00000229161	NA	NA	NA	NA	NA	NA	NA	NA	NA
RUNX3-AS1	ENSG00000229162	NA	NA	NA	NA	NA	NA	NA	NA	NA
NAP1L1P2	ENSG00000229163	NA	NA	NA	NA	NA	NA	NA	NA	NA
GDI2P1	ENSG00000229165	NA	NA	NA	NA	NA	NA	NA	NA	NA
ENSG00000229167	ENSG00000229167	NA	NA	NA	NA	NA	NA	NA	NA	NA
RPL19P20	ENSG00000229168	NA	NA	NA	NA	NA	NA	NA	NA	NA
RPS26P59	ENSG00000229169	NA	NA	NA	NA	NA	NA	NA	NA	NA
ENSG00000229172	ENSG00000229172	NA	NA	NA	NA	NA	NA	NA	NA	NA
SRMP3	ENSG00000229173	NA	NA	NA	NA	NA	NA	NA	NA	NA
LINC00382	ENSG00000229175	NA	NA	NA	NA	NA	NA	NA	NA	NA
ENSG00000229177	ENSG00000229177	NA	NA	NA	NA	NA	NA	NA	NA	NA
MRPS16P1	ENSG00000229182	NA	NA	NA	NA	NA	NA	NA	NA	NA
PGA4	ENSG00000229183	NA	NA	NA	NA	NA	NA	NA	NA	NA
ATP5PDP2	ENSG00000229184	NA	NA	NA	NA	NA	NA	NA	NA	NA
ENSG00000229188	ENSG00000229188	NA	NA	NA	NA	NA	NA	NA	NA	NA
ENSG00000229190	ENSG00000229190	NA	NA	NA	NA	NA	NA	NA	NA	NA
ENSG00000229192	ENSG00000229192	NA	NA	NA	NA	NA	NA	NA	NA	NA
ENSG00000229195	ENSG00000229195	NA	NA	NA	NA	NA	NA	NA	NA	NA
LINC03008	ENSG00000229196	NA	NA	NA	NA	NA	NA	NA	NA	NA
RPS15AP28	ENSG00000229197	NA	NA	NA	NA	NA	NA	NA	NA	NA
ENSG00000229198	ENSG00000229198	NA	NA	NA	NA	NA	NA	NA	NA	NA
ENSG00000229200	ENSG00000229200	NA	NA	NA	NA	NA	NA	NA	NA	NA
LINC02787	ENSG00000229201	NA	NA	NA	NA	NA	NA	NA	NA	NA
ENSG00000229203	ENSG00000229203	NA	NA	NA	NA	NA	NA	NA	NA	NA
PTGES3P3	ENSG00000229204	NA	NA	NA	NA	NA	NA	NA	NA	NA
LINC00200	ENSG00000229205	NA	NA	NA	NA	NA	NA	NA	NA	NA
ENSG00000229206	ENSG00000229206	NA	NA	NA	NA	NA	NA	NA	NA	NA
SERPINH1P1	ENSG00000229207	NA	NA	NA	NA	NA	NA	NA	NA	NA
RBMY2NP	ENSG00000229208	NA	NA	NA	NA	NA	NA	NA	NA	NA
ENSG00000229209	ENSG00000229209	NA	NA	NA	NA	NA	NA	NA	NA	NA
KCTD9P6	ENSG00000229211	NA	NA	NA	NA	NA	NA	NA	NA	NA
ENSG00000229213	ENSG00000229213	NA	NA	NA	NA	NA	NA	NA	NA	NA
CYCSP11	ENSG00000229217	NA	NA	NA	NA	NA	NA	NA	NA	NA
ENSG00000229220	ENSG00000229220	NA	NA	NA	NA	NA	NA	NA	NA	NA
HNRNPA1P66	ENSG00000229221	NA	NA	NA	NA	NA	NA	NA	NA	NA
KRT18P4	ENSG00000229222	NA	NA	NA	NA	NA	NA	NA	NA	NA
ENSG00000229224	ENSG00000229224	NA	NA	NA	NA	NA	NA	NA	NA	NA
ENSG00000229225	ENSG00000229225	NA	NA	NA	NA	NA	NA	NA	NA	NA
BTF3L4P4	ENSG00000229226	NA	NA	NA	NA	NA	NA	NA	NA	NA
ENSG00000229227	ENSG00000229227	NA	NA	NA	NA	NA	NA	NA	NA	NA
LINC00582	ENSG00000229228	NA	NA	NA	NA	NA	NA	NA	NA	NA
ENSG00000229229	ENSG00000229229	NA	NA	NA	NA	NA	NA	NA	NA	NA
MT1P3	ENSG00000229230	NA	NA	NA	NA	NA	NA	NA	NA	NA
FEM1AP1	ENSG00000229231	NA	NA	NA	NA	NA	NA	NA	NA	NA
KRT18P53	ENSG00000229232	NA	NA	NA	NA	NA	NA	NA	NA	NA
ENSG00000229233	ENSG00000229233	NA	NA	NA	NA	NA	NA	NA	NA	NA
RBMY1KP	ENSG00000229234	NA	NA	NA	NA	NA	NA	NA	NA	NA
RPL37P18	ENSG00000229235	NA	NA	NA	NA	NA	NA	NA	NA	NA
TTTY10	ENSG00000229236	NA	NA	NA	NA	NA	NA	NA	NA	NA
HMGN1P37	ENSG00000229237	NA	NA	NA	NA	NA	NA	NA	NA	NA
PPP1R12BP1	ENSG00000229238	NA	NA	NA	NA	NA	NA	NA	NA	NA
EEF1A1P48	ENSG00000229239	NA	NA	NA	NA	NA	NA	NA	NA	NA
LINC00710	ENSG00000229240	NA	NA	NA	NA	NA	NA	NA	NA	NA
PNPT1P1	ENSG00000229241	NA	NA	NA	NA	NA	NA	NA	NA	NA
ENSG00000229242	ENSG00000229242	NA	NA	NA	NA	NA	NA	NA	NA	NA
LINC01981	ENSG00000229243	NA	NA	NA	NA	NA	NA	NA	NA	NA
ENSG00000229245	ENSG00000229245	NA	NA	NA	NA	NA	NA	NA	NA	NA
LINC00377	ENSG00000229246	NA	NA	NA	NA	NA	NA	NA	NA	NA
ENSG00000229247	ENSG00000229247	NA	NA	NA	NA	NA	NA	NA	NA	NA
WBP2P1	ENSG00000229248	NA	NA	NA	NA	NA	NA	NA	NA	NA
LINC00446	ENSG00000229249	NA	NA	NA	NA	NA	NA	NA	NA	NA
USP9YP31	ENSG00000229250	NA	NA	NA	NA	NA	NA	NA	NA	NA
HNRNPA1P8	ENSG00000229251	NA	NA	NA	NA	NA	NA	NA	NA	NA
OR8C1P	ENSG00000229254	NA	NA	NA	NA	NA	NA	NA	NA	NA
ENSG00000229255	ENSG00000229255	NA	NA	NA	NA	NA	NA	NA	NA	NA
ST13P13	ENSG00000229256	NA	NA	NA	NA	NA	NA	NA	NA	NA
ENSG00000229257	ENSG00000229257	NA	NA	NA	NA	NA	NA	NA	NA	NA
LPGAT1-AS1	ENSG00000229258	NA	NA	NA	NA	NA	NA	NA	NA	NA
ENSG00000229261	ENSG00000229261	NA	NA	NA	NA	NA	NA	NA	NA	NA
ENSG00000229262	ENSG00000229262	NA	NA	NA	NA	NA	NA	NA	NA	NA
ENSG00000229263	ENSG00000229263	NA	NA	NA	NA	NA	NA	NA	NA	NA
POM121L8P	ENSG00000229266	NA	NA	NA	NA	NA	NA	NA	NA	NA
PES1P2	ENSG00000229268	NA	NA	NA	NA	NA	NA	NA	NA	NA
ENSG00000229269	ENSG00000229269	NA	NA	NA	NA	NA	NA	NA	NA	NA
LINC03036	ENSG00000229272	NA	NA	NA	NA	NA	NA	NA	NA	NA
LINC02829	ENSG00000229274	NA	NA	NA	NA	NA	NA	NA	NA	NA
ENSG00000229275	ENSG00000229275	NA	NA	NA	NA	NA	NA	NA	NA	NA
REV3L-IT1	ENSG00000229276	NA	NA	NA	NA	NA	NA	NA	NA	NA
ENSG00000229278	ENSG00000229278	NA	NA	NA	NA	NA	NA	NA	NA	NA
EEF1DP6	ENSG00000229280	NA	NA	NA	NA	NA	NA	NA	NA	NA
GPR53P	ENSG00000229281	NA	NA	NA	NA	NA	NA	NA	NA	NA
ENSG00000229282	ENSG00000229282	NA	NA	NA	NA	NA	NA	NA	NA	NA
ENSG00000229283	ENSG00000229283	NA	NA	NA	NA	NA	NA	NA	NA	NA
ENSG00000229286	ENSG00000229286	NA	NA	NA	NA	NA	NA	NA	NA	NA
FABP5P4	ENSG00000229287	NA	NA	NA	NA	NA	NA	NA	NA	NA
ENSG00000229288	ENSG00000229288	NA	NA	NA	NA	NA	NA	NA	NA	NA
ENSG00000229289	ENSG00000229289	NA	NA	NA	NA	NA	NA	NA	NA	NA
LINC02768	ENSG00000229291	NA	NA	NA	NA	NA	NA	NA	NA	NA
RFPL4AL1	ENSG00000229292	NA	NA	NA	NA	NA	NA	NA	NA	NA
ENSG00000229294	ENSG00000229294	NA	NA	NA	NA	NA	NA	NA	NA	NA
ENSG00000229297	ENSG00000229297	NA	NA	NA	NA	NA	NA	NA	NA	NA
TUBB8P1	ENSG00000229298	NA	NA	NA	NA	NA	NA	NA	NA	NA
ZBTB46-AS2	ENSG00000229299	NA	NA	NA	NA	NA	NA	NA	NA	NA
LINC03075	ENSG00000229301	NA	NA	NA	NA	NA	NA	NA	NA	NA
TAF9P2	ENSG00000229302	NA	NA	NA	NA	NA	NA	NA	NA	NA
PPIAP25	ENSG00000229303	NA	NA	NA	NA	NA	NA	NA	NA	NA
ENSG00000229305	ENSG00000229305	NA	NA	NA	NA	NA	NA	NA	NA	NA
ENSG00000229306	ENSG00000229306	NA	NA	NA	NA	NA	NA	NA	NA	NA
LINC00459	ENSG00000229307	NA	NA	NA	NA	NA	NA	NA	NA	NA
ENSG00000229308	ENSG00000229308	NA	NA	NA	NA	NA	NA	NA	NA	NA
ENSG00000229309	ENSG00000229309	NA	NA	NA	NA	NA	NA	NA	NA	NA
RPP40P1	ENSG00000229310	NA	NA	NA	NA	NA	NA	NA	NA	NA
ENSG00000229311	ENSG00000229311	NA	NA	NA	NA	NA	NA	NA	NA	NA
ENSG00000229312	ENSG00000229312	NA	NA	NA	NA	NA	NA	NA	NA	NA
ENSG00000229313	ENSG00000229313	NA	NA	NA	NA	NA	NA	NA	NA	NA
ORM1	ENSG00000229314	NA	NA	NA	NA	NA	NA	NA	NA	NA
MCHR2-AS1	ENSG00000229315	NA	NA	NA	NA	NA	NA	NA	NA	NA
HMGB1P45	ENSG00000229316	NA	NA	NA	NA	NA	NA	NA	NA	NA
ENSG00000229321	ENSG00000229321	NA	NA	NA	NA	NA	NA	NA	NA	NA
ENSG00000229322	ENSG00000229322	NA	NA	NA	NA	NA	NA	NA	NA	NA
ENSG00000229323	ENSG00000229323	NA	NA	NA	NA	NA	NA	NA	NA	NA
NUTF2P7	ENSG00000229324	NA	NA	NA	NA	NA	NA	NA	NA	NA
ACAP2-IT1	ENSG00000229325	NA	NA	NA	NA	NA	NA	NA	NA	NA
RPL17P15	ENSG00000229326	NA	NA	NA	NA	NA	NA	NA	NA	NA
EPC1-AS1	ENSG00000229327	NA	NA	NA	NA	NA	NA	NA	NA	NA
ENSG00000229330	ENSG00000229330	NA	NA	NA	NA	NA	NA	NA	NA	NA
GK-IT1	ENSG00000229331	NA	NA	NA	NA	NA	NA	NA	NA	NA
PGBD4P8	ENSG00000229332	NA	NA	NA	NA	NA	NA	NA	NA	NA
TMEM44-AS2	ENSG00000229334	NA	NA	NA	NA	NA	NA	NA	NA	NA
SREK1IP1P1	ENSG00000229336	NA	NA	NA	NA	NA	NA	NA	NA	NA
ENSG00000229337	ENSG00000229337	NA	NA	NA	NA	NA	NA	NA	NA	NA
NME2P3	ENSG00000229338	NA	NA	NA	NA	NA	NA	NA	NA	NA
RPL7AP83	ENSG00000229339	NA	NA	NA	NA	NA	NA	NA	NA	NA
CDY22P	ENSG00000229343	NA	NA	NA	NA	NA	NA	NA	NA	NA
MTCO2P12	ENSG00000229344	NA	NA	NA	NA	NA	NA	NA	NA	NA
ENSG00000229345	ENSG00000229345	NA	NA	NA	NA	NA	NA	NA	NA	NA
ENSG00000229347	ENSG00000229347	NA	NA	NA	NA	NA	NA	NA	NA	NA
HYI-AS1	ENSG00000229348	NA	NA	NA	NA	NA	NA	NA	NA	NA
ACTG1P9	ENSG00000229349	NA	NA	NA	NA	NA	NA	NA	NA	NA
KRTAP9-11P	ENSG00000229351	NA	NA	NA	NA	NA	NA	NA	NA	NA
ENSG00000229352	ENSG00000229352	NA	NA	NA	NA	NA	NA	NA	NA	NA
LRRC3-DT	ENSG00000229356	NA	NA	NA	NA	NA	NA	NA	NA	NA
CYCSP51	ENSG00000229357	NA	NA	NA	NA	NA	NA	NA	NA	NA
PIN1P1	ENSG00000229359	NA	NA	NA	NA	NA	NA	NA	NA	NA
PPP1R2P5	ENSG00000229360	NA	NA	NA	NA	NA	NA	NA	NA	NA
UBTFL7	ENSG00000229361	NA	NA	NA	NA	NA	NA	NA	NA	NA
ENSG00000229365	ENSG00000229365	NA	NA	NA	NA	NA	NA	NA	NA	NA
HMGN2P19	ENSG00000229367	NA	NA	NA	NA	NA	NA	NA	NA	NA
DENRP4	ENSG00000229369	NA	NA	NA	NA	NA	NA	NA	NA	NA
ENSG00000229370	ENSG00000229370	NA	NA	NA	NA	NA	NA	NA	NA	NA
SZT2-AS1	ENSG00000229372	NA	NA	NA	NA	NA	NA	NA	NA	NA
LINC00452	ENSG00000229373	NA	NA	NA	NA	NA	NA	NA	NA	NA
USP24P1	ENSG00000229375	NA	NA	NA	NA	NA	NA	NA	NA	NA
CICP3	ENSG00000229376	NA	NA	NA	NA	NA	NA	NA	NA	NA
ENSG00000229379	ENSG00000229379	NA	NA	NA	NA	NA	NA	NA	NA	NA
PRKAR1B-AS2	ENSG00000229380	NA	NA	NA	NA	NA	NA	NA	NA	NA
ENSG00000229382	ENSG00000229382	NA	NA	NA	NA	NA	NA	NA	NA	NA
HMGB1P16	ENSG00000229384	NA	NA	NA	NA	NA	NA	NA	NA	NA
CTNNA2-AS1	ENSG00000229385	NA	NA	NA	NA	NA	NA	NA	NA	NA
OR8B9P	ENSG00000229386	NA	NA	NA	NA	NA	NA	NA	NA	NA
ENSG00000229387	ENSG00000229387	NA	NA	NA	NA	NA	NA	NA	NA	NA
TAF12-DT	ENSG00000229388	NA	NA	NA	NA	NA	NA	NA	NA	NA
ENSG00000229389	ENSG00000229389	NA	NA	NA	NA	NA	NA	NA	NA	NA
MICD	ENSG00000229390	NA	NA	NA	NA	NA	NA	NA	NA	NA
HLA-DRB6	ENSG00000229391	NA	NA	NA	NA	NA	NA	NA	NA	NA
ENSG00000229393	ENSG00000229393	NA	NA	NA	NA	NA	NA	NA	NA	NA
ENSG00000229395	ENSG00000229395	NA	NA	NA	NA	NA	NA	NA	NA	NA
ENSG00000229398	ENSG00000229398	NA	NA	NA	NA	NA	NA	NA	NA	NA
ENSG00000229399	ENSG00000229399	NA	NA	NA	NA	NA	NA	NA	NA	NA
CNIH3-AS1	ENSG00000229400	NA	NA	NA	NA	NA	NA	NA	NA	NA
ENSG00000229401	ENSG00000229401	NA	NA	NA	NA	NA	NA	NA	NA	NA
ENSG00000229402	ENSG00000229402	NA	NA	NA	NA	NA	NA	NA	NA	NA
ENSG00000229403	ENSG00000229403	NA	NA	NA	NA	NA	NA	NA	NA	NA
ENSG00000229405	ENSG00000229405	NA	NA	NA	NA	NA	NA	NA	NA	NA
OFD1P4Y	ENSG00000229406	NA	NA	NA	NA	NA	NA	NA	NA	NA
ENSG00000229407	ENSG00000229407	NA	NA	NA	NA	NA	NA	NA	NA	NA
ENSG00000229409	ENSG00000229409	NA	NA	NA	NA	NA	NA	NA	NA	NA
ENSG00000229413	ENSG00000229413	NA	NA	NA	NA	NA	NA	NA	NA	NA
KCNQ1-AS1	ENSG00000229414	NA	NA	NA	NA	NA	NA	NA	NA	NA
SFTA3 ENSG00000229415	ENSG00000229415	NA	NA	NA	NA	NA	NA	NA	NA	NA
USP9YP8	ENSG00000229416	NA	NA	NA	NA	NA	NA	NA	NA	NA
NPM1P25	ENSG00000229417	NA	NA	NA	NA	NA	NA	NA	NA	NA
ENSG00000229418	ENSG00000229418	NA	NA	NA	NA	NA	NA	NA	NA	NA
ENSG00000229420	ENSG00000229420	NA	NA	NA	NA	NA	NA	NA	NA	NA
H3P10	ENSG00000229421	NA	NA	NA	NA	NA	NA	NA	NA	NA
ENSG00000229422	ENSG00000229422	NA	NA	NA	NA	NA	NA	NA	NA	NA
RPL27AP8	ENSG00000229423	NA	NA	NA	NA	NA	NA	NA	NA	NA
ENSG00000229424	ENSG00000229424	NA	NA	NA	NA	NA	NA	NA	NA	NA
ENSG00000229425	ENSG00000229425	NA	NA	NA	NA	NA	NA	NA	NA	NA
ANKRD26P4	ENSG00000229427	NA	NA	NA	NA	NA	NA	NA	NA	NA
MED8-AS1	ENSG00000229431	NA	NA	NA	NA	NA	NA	NA	NA	NA
LINC02069	ENSG00000229433	NA	NA	NA	NA	NA	NA	NA	NA	NA
NRAL	ENSG00000229434	NA	NA	NA	NA	NA	NA	NA	NA	NA
PIP5K1P2	ENSG00000229435	NA	NA	NA	NA	NA	NA	NA	NA	NA
ENSG00000229436	ENSG00000229436	NA	NA	NA	NA	NA	NA	NA	NA	NA
LINC00366	ENSG00000229437	NA	NA	NA	NA	NA	NA	NA	NA	NA
ENSG00000229440	ENSG00000229440	NA	NA	NA	NA	NA	NA	NA	NA	NA
THEMIS3P	ENSG00000229442	NA	NA	NA	NA	NA	NA	NA	NA	NA
LINC00433	ENSG00000229443	NA	NA	NA	NA	NA	NA	NA	NA	NA
ST3GAL3-AS1	ENSG00000229444	NA	NA	NA	NA	NA	NA	NA	NA	NA
ENSG00000229447	ENSG00000229447	NA	NA	NA	NA	NA	NA	NA	NA	NA
CPVL-AS1	ENSG00000229452	NA	NA	NA	NA	NA	NA	NA	NA	NA
SPINK8	ENSG00000229453	NA	NA	NA	NA	NA	NA	NA	NA	NA
ENSG00000229454	ENSG00000229454	NA	NA	NA	NA	NA	NA	NA	NA	NA
RPS10P18	ENSG00000229455	NA	NA	NA	NA	NA	NA	NA	NA	NA
RLIMP1	ENSG00000229456	NA	NA	NA	NA	NA	NA	NA	NA	NA
LINC01789	ENSG00000229457	NA	NA	NA	NA	NA	NA	NA	NA	NA
ENSG00000229458	ENSG00000229458	NA	NA	NA	NA	NA	NA	NA	NA	NA
ENSG00000229459	ENSG00000229459	NA	NA	NA	NA	NA	NA	NA	NA	NA
WDR4P2	ENSG00000229462	NA	NA	NA	NA	NA	NA	NA	NA	NA
ENSG00000229463	ENSG00000229463	NA	NA	NA	NA	NA	NA	NA	NA	NA
ENSG00000229464	ENSG00000229464	NA	NA	NA	NA	NA	NA	NA	NA	NA
ACTG1P11	ENSG00000229465	NA	NA	NA	NA	NA	NA	NA	NA	NA
LINC02627	ENSG00000229466	NA	NA	NA	NA	NA	NA	NA	NA	NA
RPL39P18	ENSG00000229468	NA	NA	NA	NA	NA	NA	NA	NA	NA
ENSG00000229471	ENSG00000229471	NA	NA	NA	NA	NA	NA	NA	NA	NA
ENSG00000229472	ENSG00000229472	NA	NA	NA	NA	NA	NA	NA	NA	NA
RGS17P1	ENSG00000229473	NA	NA	NA	NA	NA	NA	NA	NA	NA
PATL2	ENSG00000229474	NA	NA	NA	NA	NA	NA	NA	NA	NA
ENSG00000229477	ENSG00000229477	NA	NA	NA	NA	NA	NA	NA	NA	NA
ROBO2P1	ENSG00000229478	NA	NA	NA	NA	NA	NA	NA	NA	NA
LINC00362	ENSG00000229483	NA	NA	NA	NA	NA	NA	NA	NA	NA
LINC02766	ENSG00000229484	NA	NA	NA	NA	NA	NA	NA	NA	NA
KSR1P1	ENSG00000229485	NA	NA	NA	NA	NA	NA	NA	NA	NA
ENSG00000229486	ENSG00000229486	NA	NA	NA	NA	NA	NA	NA	NA	NA
ALG13-AS1	ENSG00000229487	NA	NA	NA	NA	NA	NA	NA	NA	NA
ENSG00000229489	ENSG00000229489	NA	NA	NA	NA	NA	NA	NA	NA	NA
ENSG00000229491	ENSG00000229491	NA	NA	NA	NA	NA	NA	NA	NA	NA
TERF2IPP1	ENSG00000229492	NA	NA	NA	NA	NA	NA	NA	NA	NA
ENSG00000229494	ENSG00000229494	NA	NA	NA	NA	NA	NA	NA	NA	NA
ENSG00000229495	ENSG00000229495	NA	NA	NA	NA	NA	NA	NA	NA	NA
ENSG00000229497	ENSG00000229497	NA	NA	NA	NA	NA	NA	NA	NA	NA
ENSG00000229498	ENSG00000229498	NA	NA	NA	NA	NA	NA	NA	NA	NA
RPL17P1	ENSG00000229500	NA	NA	NA	NA	NA	NA	NA	NA	NA
ENSG00000229502	ENSG00000229502	NA	NA	NA	NA	NA	NA	NA	NA	NA
RPL21P37	ENSG00000229503	NA	NA	NA	NA	NA	NA	NA	NA	NA
ENSG00000229505	ENSG00000229505	NA	NA	NA	NA	NA	NA	NA	NA	NA
PHKG1P4	ENSG00000229508	NA	NA	NA	NA	NA	NA	NA	NA	NA
ENSG00000229509	ENSG00000229509	NA	NA	NA	NA	NA	NA	NA	NA	NA
ENSG00000229510	ENSG00000229510	NA	NA	NA	NA	NA	NA	NA	NA	NA
GAS2L1P1	ENSG00000229511	NA	NA	NA	NA	NA	NA	NA	NA	NA
ENSG00000229512	ENSG00000229512	NA	NA	NA	NA	NA	NA	NA	NA	NA
ENSG00000229513	ENSG00000229513	NA	NA	NA	NA	NA	NA	NA	NA	NA
FLT1P1	ENSG00000229515	NA	NA	NA	NA	NA	NA	NA	NA	NA
UBE2V1P3	ENSG00000229518	NA	NA	NA	NA	NA	NA	NA	NA	NA
ENSG00000229519	ENSG00000229519	NA	NA	NA	NA	NA	NA	NA	NA	NA
LINC00404	ENSG00000229520	NA	NA	NA	NA	NA	NA	NA	NA	NA
MYCBP2-AS2	ENSG00000229521	NA	NA	NA	NA	NA	NA	NA	NA	NA
LINC01523	ENSG00000229522	NA	NA	NA	NA	NA	NA	NA	NA	NA
ENSG00000229523	ENSG00000229523	NA	NA	NA	NA	NA	NA	NA	NA	NA
KRT16P4	ENSG00000229526	NA	NA	NA	NA	NA	NA	NA	NA	NA
ENSG00000229528	ENSG00000229528	NA	NA	NA	NA	NA	NA	NA	NA	NA
ENSG00000229530	ENSG00000229530	NA	NA	NA	NA	NA	NA	NA	NA	NA
RABGAP1L-AS1	ENSG00000229531	NA	NA	NA	NA	NA	NA	NA	NA	NA
ENSG00000229532	ENSG00000229532	NA	NA	NA	NA	NA	NA	NA	NA	NA
ENSG00000229533	ENSG00000229533	NA	NA	NA	NA	NA	NA	NA	NA	NA
HNRNPA1P53	ENSG00000229534	NA	NA	NA	NA	NA	NA	NA	NA	NA
LINC02572	ENSG00000229536	NA	NA	NA	NA	NA	NA	NA	NA	NA
LINC01739	ENSG00000229537	NA	NA	NA	NA	NA	NA	NA	NA	NA
PANK2-AS1	ENSG00000229539	NA	NA	NA	NA	NA	NA	NA	NA	NA
GAPDHP26	ENSG00000229541	NA	NA	NA	NA	NA	NA	NA	NA	NA
ENSG00000229542	ENSG00000229542	NA	NA	NA	NA	NA	NA	NA	NA	NA
ENSG00000229543	ENSG00000229543	NA	NA	NA	NA	NA	NA	NA	NA	NA
ENSG00000229547	ENSG00000229547	NA	NA	NA	NA	NA	NA	NA	NA	NA
TSPY8	ENSG00000229549	NA	NA	NA	NA	NA	NA	NA	NA	NA
ENSG00000229550	ENSG00000229550	NA	NA	NA	NA	NA	NA	NA	NA	NA
GAPDHP17	ENSG00000229551	NA	NA	NA	NA	NA	NA	NA	NA	NA
USP9YP17	ENSG00000229553	NA	NA	NA	NA	NA	NA	NA	NA	NA
RPL21P24	ENSG00000229554	NA	NA	NA	NA	NA	NA	NA	NA	NA
ENSG00000229556	ENSG00000229556	NA	NA	NA	NA	NA	NA	NA	NA	NA
LINC00379	ENSG00000229557	NA	NA	NA	NA	NA	NA	NA	NA	NA
SACS-AS1	ENSG00000229558	NA	NA	NA	NA	NA	NA	NA	NA	NA
ENSG00000229559	ENSG00000229559	NA	NA	NA	NA	NA	NA	NA	NA	NA
LYARP1	ENSG00000229560	NA	NA	NA	NA	NA	NA	NA	NA	NA
ZFYVE9P1	ENSG00000229562	NA	NA	NA	NA	NA	NA	NA	NA	NA
LINC01204	ENSG00000229563	NA	NA	NA	NA	NA	NA	NA	NA	NA
LINC02264	ENSG00000229565	NA	NA	NA	NA	NA	NA	NA	NA	NA
ENSG00000229567	ENSG00000229567	NA	NA	NA	NA	NA	NA	NA	NA	NA
SMC4P1	ENSG00000229568	NA	NA	NA	NA	NA	NA	NA	NA	NA
ENSG00000229569	ENSG00000229569	NA	NA	NA	NA	NA	NA	NA	NA	NA
GAPDHP58	ENSG00000229570	NA	NA	NA	NA	NA	NA	NA	NA	NA
PRAMEF25	ENSG00000229571	NA	NA	NA	NA	NA	NA	NA	NA	NA
EIF4BP4	ENSG00000229572	NA	NA	NA	NA	NA	NA	NA	NA	NA
LINC00358	ENSG00000229578	NA	NA	NA	NA	NA	NA	NA	NA	NA
USP17L26	ENSG00000229579	NA	NA	NA	NA	NA	NA	NA	NA	NA
PBX3-DT	ENSG00000229582	NA	NA	NA	NA	NA	NA	NA	NA	NA
ENSG00000229583	ENSG00000229583	NA	NA	NA	NA	NA	NA	NA	NA	NA
RPL21P44	ENSG00000229585	NA	NA	NA	NA	NA	NA	NA	NA	NA
TNPO1P3	ENSG00000229586	NA	NA	NA	NA	NA	NA	NA	NA	NA
ENSG00000229587	ENSG00000229587	NA	NA	NA	NA	NA	NA	NA	NA	NA
ENSG00000229588	ENSG00000229588	NA	NA	NA	NA	NA	NA	NA	NA	NA
ENSG00000229591	ENSG00000229591	NA	NA	NA	NA	NA	NA	NA	NA	NA
SUCLA2P3	ENSG00000229593	NA	NA	NA	NA	NA	NA	NA	NA	NA
ENSG00000229594	ENSG00000229594	NA	NA	NA	NA	NA	NA	NA	NA	NA
ENSG00000229595	ENSG00000229595	NA	NA	NA	NA	NA	NA	NA	NA	NA
MYL12BP3	ENSG00000229596	NA	NA	NA	NA	NA	NA	NA	NA	NA
PRDX3P1	ENSG00000229598	NA	NA	NA	NA	NA	NA	NA	NA	NA
LINC00411	ENSG00000229599	NA	NA	NA	NA	NA	NA	NA	NA	NA
ENSG00000229600	ENSG00000229600	NA	NA	NA	NA	NA	NA	NA	NA	NA
ENSG00000229601	ENSG00000229601	NA	NA	NA	NA	NA	NA	NA	NA	NA
ENSG00000229603	ENSG00000229603	NA	NA	NA	NA	NA	NA	NA	NA	NA
MTATP8P2	ENSG00000229604	NA	NA	NA	NA	NA	NA	NA	NA	NA
RPL21P93	ENSG00000229605	NA	NA	NA	NA	NA	NA	NA	NA	NA
LINC01718	ENSG00000229606	NA	NA	NA	NA	NA	NA	NA	NA	NA
ENSG00000229607	ENSG00000229607	NA	NA	NA	NA	NA	NA	NA	NA	NA
GOLGA2P4	ENSG00000229608	NA	NA	NA	NA	NA	NA	NA	NA	NA
LINC01079	ENSG00000229609	NA	NA	NA	NA	NA	NA	NA	NA	NA
ENSG00000229611	ENSG00000229611	NA	NA	NA	NA	NA	NA	NA	NA	NA
SUMO1P2	ENSG00000229612	NA	NA	NA	NA	NA	NA	NA	NA	NA
LINC01501	ENSG00000229613	NA	NA	NA	NA	NA	NA	NA	NA	NA
ENSG00000229615	ENSG00000229615	NA	NA	NA	NA	NA	NA	NA	NA	NA
ENSG00000229616	ENSG00000229616	NA	NA	NA	NA	NA	NA	NA	NA	NA
ENSG00000229618	ENSG00000229618	NA	NA	NA	NA	NA	NA	NA	NA	NA
MBNL1-AS1	ENSG00000229619	NA	NA	NA	NA	NA	NA	NA	NA	NA
ENSG00000229620	ENSG00000229620	NA	NA	NA	NA	NA	NA	NA	NA	NA
LINC01822	ENSG00000229621	NA	NA	NA	NA	NA	NA	NA	NA	NA
MTND5P2	ENSG00000229622	NA	NA	NA	NA	NA	NA	NA	NA	NA
METTL21AP1	ENSG00000229623	NA	NA	NA	NA	NA	NA	NA	NA	NA
ENSG00000229625	ENSG00000229625	NA	NA	NA	NA	NA	NA	NA	NA	NA
PIGCP2	ENSG00000229626	NA	NA	NA	NA	NA	NA	NA	NA	NA
BSNDP4	ENSG00000229627	NA	NA	NA	NA	NA	NA	NA	NA	NA
ENSG00000229628	ENSG00000229628	NA	NA	NA	NA	NA	NA	NA	NA	NA
ENSG00000229629	ENSG00000229629	NA	NA	NA	NA	NA	NA	NA	NA	NA
LINC01264	ENSG00000229630	NA	NA	NA	NA	NA	NA	NA	NA	NA
ENSG00000229631	ENSG00000229631	NA	NA	NA	NA	NA	NA	NA	NA	NA
ENSG00000229635	ENSG00000229635	NA	NA	NA	NA	NA	NA	NA	NA	NA
KRT8P21	ENSG00000229636	NA	NA	NA	NA	NA	NA	NA	NA	NA
PRAC2	ENSG00000229637	NA	NA	NA	NA	NA	NA	NA	NA	NA
LINC01758	ENSG00000229639	NA	NA	NA	NA	NA	NA	NA	NA	NA
CYP2C56P	ENSG00000229641	NA	NA	NA	NA	NA	NA	NA	NA	NA
ENSG00000229642	ENSG00000229642	NA	NA	NA	NA	NA	NA	NA	NA	NA
LINC00280	ENSG00000229643	NA	NA	NA	NA	NA	NA	NA	NA	NA
ENSG00000229645	ENSG00000229645	NA	NA	NA	NA	NA	NA	NA	NA	NA
ENSG00000229646	ENSG00000229646	NA	NA	NA	NA	NA	NA	NA	NA	NA
MYOSLID	ENSG00000229647	NA	NA	NA	NA	NA	NA	NA	NA	NA
RPSAP22	ENSG00000229648	NA	NA	NA	NA	NA	NA	NA	NA	NA
LINC02681	ENSG00000229649	NA	NA	NA	NA	NA	NA	NA	NA	NA
ENSG00000229652	ENSG00000229652	NA	NA	NA	NA	NA	NA	NA	NA	NA
LINC02526	ENSG00000229654	NA	NA	NA	NA	NA	NA	NA	NA	NA
ITGB1-DT	ENSG00000229656	NA	NA	NA	NA	NA	NA	NA	NA	NA
RPL13AP11	ENSG00000229657	NA	NA	NA	NA	NA	NA	NA	NA	NA
PABPC1P9	ENSG00000229658	NA	NA	NA	NA	NA	NA	NA	NA	NA
RPL26P6	ENSG00000229659	NA	NA	NA	NA	NA	NA	NA	NA	NA
ENSG00000229660	ENSG00000229660	NA	NA	NA	NA	NA	NA	NA	NA	NA
BUD31P2	ENSG00000229661	NA	NA	NA	NA	NA	NA	NA	NA	NA
ENSG00000229662	ENSG00000229662	NA	NA	NA	NA	NA	NA	NA	NA	NA
DPY19L4P1	ENSG00000229663	NA	NA	NA	NA	NA	NA	NA	NA	NA
ENSG00000229664	ENSG00000229664	NA	NA	NA	NA	NA	NA	NA	NA	NA
PRR20C	ENSG00000229665	NA	NA	NA	NA	NA	NA	NA	NA	NA
UBE2V1P9	ENSG00000229667	NA	NA	NA	NA	NA	NA	NA	NA	NA
ENSG00000229668	ENSG00000229668	NA	NA	NA	NA	NA	NA	NA	NA	NA
PKP4P1	ENSG00000229670	NA	NA	NA	NA	NA	NA	NA	NA	NA
LINC01150	ENSG00000229671	NA	NA	NA	NA	NA	NA	NA	NA	NA
ENSG00000229672	ENSG00000229672	NA	NA	NA	NA	NA	NA	NA	NA	NA
ENSG00000229673	ENSG00000229673	NA	NA	NA	NA	NA	NA	NA	NA	NA
H2AL3	ENSG00000229674	NA	NA	NA	NA	NA	NA	NA	NA	NA
ZNF492	ENSG00000229676	NA	NA	NA	NA	NA	NA	NA	NA	NA
RPL17P28	ENSG00000229677	NA	NA	NA	NA	NA	NA	NA	NA	NA
ENSG00000229679	ENSG00000229679	NA	NA	NA	NA	NA	NA	NA	NA	NA
ENSG00000229682	ENSG00000229682	NA	NA	NA	NA	NA	NA	NA	NA	NA
ENSG00000229683	ENSG00000229683	NA	NA	NA	NA	NA	NA	NA	NA	NA
SNORD56	ENSG00000229686	NA	NA	NA	NA	NA	NA	NA	NA	NA
ENSG00000229687	ENSG00000229687	NA	NA	NA	NA	NA	NA	NA	NA	NA
CRPPA-AS1	ENSG00000229688	NA	NA	NA	NA	NA	NA	NA	NA	NA
ANKRD33BP1	ENSG00000229689	NA	NA	NA	NA	NA	NA	NA	NA	NA
MTCO2P1	ENSG00000229690	NA	NA	NA	NA	NA	NA	NA	NA	NA
SKP2P1	ENSG00000229693	NA	NA	NA	NA	NA	NA	NA	NA	NA
ENSG00000229694	ENSG00000229694	NA	NA	NA	NA	NA	NA	NA	NA	NA
ENSG00000229695	ENSG00000229695	NA	NA	NA	NA	NA	NA	NA	NA	NA
KARS1P1	ENSG00000229696	NA	NA	NA	NA	NA	NA	NA	NA	NA
FAM242E	ENSG00000229697	NA	NA	NA	NA	NA	NA	NA	NA	NA
ENSG00000229699	ENSG00000229699	NA	NA	NA	NA	NA	NA	NA	NA	NA
RPL29P17	ENSG00000229700	NA	NA	NA	NA	NA	NA	NA	NA	NA
MTND2P20	ENSG00000229701	NA	NA	NA	NA	NA	NA	NA	NA	NA
ENSG00000229702	ENSG00000229702	NA	NA	NA	NA	NA	NA	NA	NA	NA
LYPD9P	ENSG00000229703	NA	NA	NA	NA	NA	NA	NA	NA	NA
EIF2S2P2	ENSG00000229704	NA	NA	NA	NA	NA	NA	NA	NA	NA
SKP1P3	ENSG00000229707	NA	NA	NA	NA	NA	NA	NA	NA	NA
MARK2P12	ENSG00000229708	NA	NA	NA	NA	NA	NA	NA	NA	NA
USP9YP36	ENSG00000229709	NA	NA	NA	NA	NA	NA	NA	NA	NA
ENSG00000229711	ENSG00000229711	NA	NA	NA	NA	NA	NA	NA	NA	NA
LCEP2	ENSG00000229713	NA	NA	NA	NA	NA	NA	NA	NA	NA
RPL23AP19	ENSG00000229716	NA	NA	NA	NA	NA	NA	NA	NA	NA
ENSG00000229717	ENSG00000229717	NA	NA	NA	NA	NA	NA	NA	NA	NA
MIR194-2HG	ENSG00000229719	NA	NA	NA	NA	NA	NA	NA	NA	NA
ENSG00000229720	ENSG00000229720	NA	NA	NA	NA	NA	NA	NA	NA	NA
ENSG00000229721	ENSG00000229721	NA	NA	NA	NA	NA	NA	NA	NA	NA
ENSG00000229722	ENSG00000229722	NA	NA	NA	NA	NA	NA	NA	NA	NA
LINC01054	ENSG00000229723	NA	NA	NA	NA	NA	NA	NA	NA	NA
OR2AQ1P	ENSG00000229724	NA	NA	NA	NA	NA	NA	NA	NA	NA
ENSG00000229725	ENSG00000229725	NA	NA	NA	NA	NA	NA	NA	NA	NA
ENSG00000229727	ENSG00000229727	NA	NA	NA	NA	NA	NA	NA	NA	NA
ENSG00000229728	ENSG00000229728	NA	NA	NA	NA	NA	NA	NA	NA	NA
ENSG00000229730	ENSG00000229730	NA	NA	NA	NA	NA	NA	NA	NA	NA
ENSG00000229731	ENSG00000229731	NA	NA	NA	NA	NA	NA	NA	NA	NA
ENSG00000229732	ENSG00000229732	NA	NA	NA	NA	NA	NA	NA	NA	NA
ENSG00000229733	ENSG00000229733	NA	NA	NA	NA	NA	NA	NA	NA	NA
FTLP16	ENSG00000229735	NA	NA	NA	NA	NA	NA	NA	NA	NA
ENSG00000229738	ENSG00000229738	NA	NA	NA	NA	NA	NA	NA	NA	NA
PDC-AS1	ENSG00000229739	NA	NA	NA	NA	NA	NA	NA	NA	NA
ENSG00000229740	ENSG00000229740	NA	NA	NA	NA	NA	NA	NA	NA	NA
ENSG00000229742	ENSG00000229742	NA	NA	NA	NA	NA	NA	NA	NA	NA
LINC01159	ENSG00000229743	NA	NA	NA	NA	NA	NA	NA	NA	NA
SDHDP5	ENSG00000229744	NA	NA	NA	NA	NA	NA	NA	NA	NA
BPY2DP	ENSG00000229745	NA	NA	NA	NA	NA	NA	NA	NA	NA
ENSG00000229746	ENSG00000229746	NA	NA	NA	NA	NA	NA	NA	NA	NA
ENSG00000229747	ENSG00000229747	NA	NA	NA	NA	NA	NA	NA	NA	NA
COTL1P1	ENSG00000229749	NA	NA	NA	NA	NA	NA	NA	NA	NA
ENSG00000229750	ENSG00000229750	NA	NA	NA	NA	NA	NA	NA	NA	NA
ENSG00000229751	ENSG00000229751	NA	NA	NA	NA	NA	NA	NA	NA	NA
RPL7P10	ENSG00000229752	NA	NA	NA	NA	NA	NA	NA	NA	NA
RPS27AP15	ENSG00000229753	NA	NA	NA	NA	NA	NA	NA	NA	NA
CXCR2P1	ENSG00000229754	NA	NA	NA	NA	NA	NA	NA	NA	NA
ENSG00000229755	ENSG00000229755	NA	NA	NA	NA	NA	NA	NA	NA	NA
RPL31P20	ENSG00000229756	NA	NA	NA	NA	NA	NA	NA	NA	NA
RPL7AP21	ENSG00000229757	NA	NA	NA	NA	NA	NA	NA	NA	NA
DYNLT3P2	ENSG00000229758	NA	NA	NA	NA	NA	NA	NA	NA	NA
MRPS18AP1	ENSG00000229759	NA	NA	NA	NA	NA	NA	NA	NA	NA
MTCO1P52	ENSG00000229760	NA	NA	NA	NA	NA	NA	NA	NA	NA
RPS20P1	ENSG00000229761	NA	NA	NA	NA	NA	NA	NA	NA	NA
ENSG00000229762	ENSG00000229762	NA	NA	NA	NA	NA	NA	NA	NA	NA
RPL21P62	ENSG00000229765	NA	NA	NA	NA	NA	NA	NA	NA	NA
TMX4-AS1	ENSG00000229766	NA	NA	NA	NA	NA	NA	NA	NA	NA
TRBV10-2	ENSG00000229769	NA	NA	NA	NA	NA	NA	NA	NA	NA
ENSG00000229770	ENSG00000229770	NA	NA	NA	NA	NA	NA	NA	NA	NA
ENSG00000229771	ENSG00000229771	NA	NA	NA	NA	NA	NA	NA	NA	NA
ENSG00000229774	ENSG00000229774	NA	NA	NA	NA	NA	NA	NA	NA	NA
LINC02624	ENSG00000229775	NA	NA	NA	NA	NA	NA	NA	NA	NA
C4B-AS1	ENSG00000229776	NA	NA	NA	NA	NA	NA	NA	NA	NA
ENSG00000229779	ENSG00000229779	NA	NA	NA	NA	NA	NA	NA	NA	NA
UBE2Q1-AS1	ENSG00000229780	NA	NA	NA	NA	NA	NA	NA	NA	NA
RRN3P4	ENSG00000229781	NA	NA	NA	NA	NA	NA	NA	NA	NA
SPNS2-AS1	ENSG00000229782	NA	NA	NA	NA	NA	NA	NA	NA	NA
SLC25A38P1	ENSG00000229785	NA	NA	NA	NA	NA	NA	NA	NA	NA
SNRPFP2	ENSG00000229786	NA	NA	NA	NA	NA	NA	NA	NA	NA
LINC00388	ENSG00000229788	NA	NA	NA	NA	NA	NA	NA	NA	NA
ENSG00000229791	ENSG00000229791	NA	NA	NA	NA	NA	NA	NA	NA	NA
LINC00399	ENSG00000229792	NA	NA	NA	NA	NA	NA	NA	NA	NA
MTCYBP32	ENSG00000229794	NA	NA	NA	NA	NA	NA	NA	NA	NA
RPS21P1	ENSG00000229795	NA	NA	NA	NA	NA	NA	NA	NA	NA
ENSG00000229796	ENSG00000229796	NA	NA	NA	NA	NA	NA	NA	NA	NA
ENSG00000229797	ENSG00000229797	NA	NA	NA	NA	NA	NA	NA	NA	NA
KRT18P26	ENSG00000229798	NA	NA	NA	NA	NA	NA	NA	NA	NA
ATP8A2P2	ENSG00000229800	NA	NA	NA	NA	NA	NA	NA	NA	NA
ENSG00000229801	ENSG00000229801	NA	NA	NA	NA	NA	NA	NA	NA	NA
LINC01813	ENSG00000229805	NA	NA	NA	NA	NA	NA	NA	NA	NA
RPS15P5	ENSG00000229806	NA	NA	NA	NA	NA	NA	NA	NA	NA
ENSG00000229808	ENSG00000229808	NA	NA	NA	NA	NA	NA	NA	NA	NA
RPL35AP21	ENSG00000229814	NA	NA	NA	NA	NA	NA	NA	NA	NA
CCNB1IP1P1	ENSG00000229815	NA	NA	NA	NA	NA	NA	NA	NA	NA
DDX50P1	ENSG00000229816	NA	NA	NA	NA	NA	NA	NA	NA	NA
ENSG00000229817	ENSG00000229817	NA	NA	NA	NA	NA	NA	NA	NA	NA
ENSG00000229818	ENSG00000229818	NA	NA	NA	NA	NA	NA	NA	NA	NA
DNAJC8P4	ENSG00000229820	NA	NA	NA	NA	NA	NA	NA	NA	NA
ENSG00000229821	ENSG00000229821	NA	NA	NA	NA	NA	NA	NA	NA	NA
RPS15AP39	ENSG00000229822	NA	NA	NA	NA	NA	NA	NA	NA	NA
RPL12P34	ENSG00000229824	NA	NA	NA	NA	NA	NA	NA	NA	NA
ENSG00000229825	ENSG00000229825	NA	NA	NA	NA	NA	NA	NA	NA	NA
ENSG00000229826	ENSG00000229826	NA	NA	NA	NA	NA	NA	NA	NA	NA
ENSG00000229827	ENSG00000229827	NA	NA	NA	NA	NA	NA	NA	NA	NA
PDE4DIPP1	ENSG00000229828	NA	NA	NA	NA	NA	NA	NA	NA	NA
DUTP4	ENSG00000229829	NA	NA	NA	NA	NA	NA	NA	NA	NA
ENSG00000229830	ENSG00000229830	NA	NA	NA	NA	NA	NA	NA	NA	NA
ENSG00000229831	ENSG00000229831	NA	NA	NA	NA	NA	NA	NA	NA	NA
ENSG00000229832	ENSG00000229832	NA	NA	NA	NA	NA	NA	NA	NA	NA
ENSG00000229834	ENSG00000229834	NA	NA	NA	NA	NA	NA	NA	NA	NA
KHSRPP1	ENSG00000229835	NA	NA	NA	NA	NA	NA	NA	NA	NA
ENSG00000229836	ENSG00000229836	NA	NA	NA	NA	NA	NA	NA	NA	NA
ENSG00000229839	ENSG00000229839	NA	NA	NA	NA	NA	NA	NA	NA	NA
ISCA1P2	ENSG00000229840	NA	NA	NA	NA	NA	NA	NA	NA	NA
ENSG00000229841	ENSG00000229841	NA	NA	NA	NA	NA	NA	NA	NA	NA
MTATP6P13	ENSG00000229842	NA	NA	NA	NA	NA	NA	NA	NA	NA
ENSG00000229846	ENSG00000229846	NA	NA	NA	NA	NA	NA	NA	NA	NA
EMX2OS	ENSG00000229847	NA	NA	NA	NA	NA	NA	NA	NA	NA
ENSG00000229848	ENSG00000229848	NA	NA	NA	NA	NA	NA	NA	NA	NA
PYHIN5P	ENSG00000229849	NA	NA	NA	NA	NA	NA	NA	NA	NA
ARSD-AS1	ENSG00000229851	NA	NA	NA	NA	NA	NA	NA	NA	NA
ENSG00000229853	ENSG00000229853	NA	NA	NA	NA	NA	NA	NA	NA	NA
ENSG00000229854	ENSG00000229854	NA	NA	NA	NA	NA	NA	NA	NA	NA
ENSG00000229855	ENSG00000229855	NA	NA	NA	NA	NA	NA	NA	NA	NA
ENSG00000229857	ENSG00000229857	NA	NA	NA	NA	NA	NA	NA	NA	NA
ENSG00000229858	ENSG00000229858	NA	NA	NA	NA	NA	NA	NA	NA	NA
PGA3	ENSG00000229859	NA	NA	NA	NA	NA	NA	NA	NA	NA
EEF1A1-AS1	ENSG00000229862	NA	NA	NA	NA	NA	NA	NA	NA	NA
RPL19P2	ENSG00000229863	NA	NA	NA	NA	NA	NA	NA	NA	NA
RPL31P54	ENSG00000229865	NA	NA	NA	NA	NA	NA	NA	NA	NA
STEAP3-AS1	ENSG00000229867	NA	NA	NA	NA	NA	NA	NA	NA	NA
LARP4B-DT	ENSG00000229869	NA	NA	NA	NA	NA	NA	NA	NA	NA
RPL21P89	ENSG00000229870	NA	NA	NA	NA	NA	NA	NA	NA	NA
RPSAP20	ENSG00000229871	NA	NA	NA	NA	NA	NA	NA	NA	NA
EIF1P1	ENSG00000229875	NA	NA	NA	NA	NA	NA	NA	NA	NA
CASC20	ENSG00000229876	NA	NA	NA	NA	NA	NA	NA	NA	NA
PAICSP5	ENSG00000229877	NA	NA	NA	NA	NA	NA	NA	NA	NA
ENSG00000229878	ENSG00000229878	NA	NA	NA	NA	NA	NA	NA	NA	NA
IMMTP1	ENSG00000229880	NA	NA	NA	NA	NA	NA	NA	NA	NA
ENSG00000229881	ENSG00000229881	NA	NA	NA	NA	NA	NA	NA	NA	NA
ENSG00000229882	ENSG00000229882	NA	NA	NA	NA	NA	NA	NA	NA	NA
ENSG00000229885	ENSG00000229885	NA	NA	NA	NA	NA	NA	NA	NA	NA
ENSG00000229886	ENSG00000229886	NA	NA	NA	NA	NA	NA	NA	NA	NA
HNRNPA1P6	ENSG00000229887	NA	NA	NA	NA	NA	NA	NA	NA	NA
ACTP1	ENSG00000229890	NA	NA	NA	NA	NA	NA	NA	NA	NA
ENSG00000229892	ENSG00000229892	NA	NA	NA	NA	NA	NA	NA	NA	NA
TAX1BP1-AS1	ENSG00000229893	NA	NA	NA	NA	NA	NA	NA	NA	NA
GK3	ENSG00000229894	NA	NA	NA	NA	NA	NA	NA	NA	NA
ENSG00000229896	ENSG00000229896	NA	NA	NA	NA	NA	NA	NA	NA	NA
SEPTIN7P7	ENSG00000229897	NA	NA	NA	NA	NA	NA	NA	NA	NA
ENSG00000229899	ENSG00000229899	NA	NA	NA	NA	NA	NA	NA	NA	NA
HSPD1P21	ENSG00000229900	NA	NA	NA	NA	NA	NA	NA	NA	NA
FOXO6-AS1	ENSG00000229901	NA	NA	NA	NA	NA	NA	NA	NA	NA
ENSG00000229905	ENSG00000229905	NA	NA	NA	NA	NA	NA	NA	NA	NA
SNRPGP11	ENSG00000229906	NA	NA	NA	NA	NA	NA	NA	NA	NA
DEFB108A	ENSG00000229907	NA	NA	NA	NA	NA	NA	NA	NA	NA
TRIM60P16	ENSG00000229909	NA	NA	NA	NA	NA	NA	NA	NA	NA
HNRNPA1P18	ENSG00000229910	NA	NA	NA	NA	NA	NA	NA	NA	NA
ENSG00000229911	ENSG00000229911	NA	NA	NA	NA	NA	NA	NA	NA	NA
ENSG00000229912	ENSG00000229912	NA	NA	NA	NA	NA	NA	NA	NA	NA
ENSG00000229913	ENSG00000229913	NA	NA	NA	NA	NA	NA	NA	NA	NA
ENSG00000229914	ENSG00000229914	NA	NA	NA	NA	NA	NA	NA	NA	NA
ENSG00000229915	ENSG00000229915	NA	NA	NA	NA	NA	NA	NA	NA	NA
RPL7P46	ENSG00000229917	NA	NA	NA	NA	NA	NA	NA	NA	NA
DOCK9-AS1	ENSG00000229918	NA	NA	NA	NA	NA	NA	NA	NA	NA
ELOCP3	ENSG00000229919	NA	NA	NA	NA	NA	NA	NA	NA	NA
RPS4XP5	ENSG00000229920	NA	NA	NA	NA	NA	NA	NA	NA	NA
LINC02865	ENSG00000229922	NA	NA	NA	NA	NA	NA	NA	NA	NA
ENSG00000229923	ENSG00000229923	NA	NA	NA	NA	NA	NA	NA	NA	NA
FAM90A26	ENSG00000229924	NA	NA	NA	NA	NA	NA	NA	NA	NA
ENSG00000229925	ENSG00000229925	NA	NA	NA	NA	NA	NA	NA	NA	NA
IL9RP1	ENSG00000229926	NA	NA	NA	NA	NA	NA	NA	NA	NA
RHEBP1	ENSG00000229927	NA	NA	NA	NA	NA	NA	NA	NA	NA
LINC00400	ENSG00000229928	NA	NA	NA	NA	NA	NA	NA	NA	NA
ENSG00000229930	ENSG00000229930	NA	NA	NA	NA	NA	NA	NA	NA	NA
ATXN1-AS1	ENSG00000229931	NA	NA	NA	NA	NA	NA	NA	NA	NA
YWHAZP3	ENSG00000229932	NA	NA	NA	NA	NA	NA	NA	NA	NA
MTCYBP9	ENSG00000229935	NA	NA	NA	NA	NA	NA	NA	NA	NA
ENSG00000229936	ENSG00000229936	NA	NA	NA	NA	NA	NA	NA	NA	NA
PRPS1L1	ENSG00000229937	NA	NA	NA	NA	NA	NA	NA	NA	NA
MYO16-AS2	ENSG00000229938	NA	NA	NA	NA	NA	NA	NA	NA	NA
TSPY22P	ENSG00000229940	NA	NA	NA	NA	NA	NA	NA	NA	NA
PDE11A-AS1	ENSG00000229941	NA	NA	NA	NA	NA	NA	NA	NA	NA
ENSG00000229943	ENSG00000229943	NA	NA	NA	NA	NA	NA	NA	NA	NA
B3GNT2P1	ENSG00000229946	NA	NA	NA	NA	NA	NA	NA	NA	NA
ENSG00000229947	ENSG00000229947	NA	NA	NA	NA	NA	NA	NA	NA	NA
B3GALNT1P1	ENSG00000229948	NA	NA	NA	NA	NA	NA	NA	NA	NA
ENSG00000229949	ENSG00000229949	NA	NA	NA	NA	NA	NA	NA	NA	NA
TFAP2A-AS1	ENSG00000229950	NA	NA	NA	NA	NA	NA	NA	NA	NA
FOSL2-AS1	ENSG00000229951	NA	NA	NA	NA	NA	NA	NA	NA	NA
ENSG00000229952	ENSG00000229952	NA	NA	NA	NA	NA	NA	NA	NA	NA
BCAN-AS2	ENSG00000229953	NA	NA	NA	NA	NA	NA	NA	NA	NA
MTND2P2	ENSG00000229954	NA	NA	NA	NA	NA	NA	NA	NA	NA
ENSG00000229955	ENSG00000229955	NA	NA	NA	NA	NA	NA	NA	NA	NA
ZRANB2-DT	ENSG00000229956	NA	NA	NA	NA	NA	NA	NA	NA	NA
ENSG00000229957	ENSG00000229957	NA	NA	NA	NA	NA	NA	NA	NA	NA
ENSG00000229960	ENSG00000229960	NA	NA	NA	NA	NA	NA	NA	NA	NA
ENSG00000229961	ENSG00000229961	NA	NA	NA	NA	NA	NA	NA	NA	NA
ENSG00000229962	ENSG00000229962	NA	NA	NA	NA	NA	NA	NA	NA	NA
ENSG00000229964	ENSG00000229964	NA	NA	NA	NA	NA	NA	NA	NA	NA
RPS3AP7	ENSG00000229965	NA	NA	NA	NA	NA	NA	NA	NA	NA
MAGEA4-AS1	ENSG00000229967	NA	NA	NA	NA	NA	NA	NA	NA	NA
ENSG00000229968	ENSG00000229968	NA	NA	NA	NA	NA	NA	NA	NA	NA
ENSG00000229969	ENSG00000229969	NA	NA	NA	NA	NA	NA	NA	NA	NA
ENSG00000229971	ENSG00000229971	NA	NA	NA	NA	NA	NA	NA	NA	NA
IQCF3	ENSG00000229972	NA	NA	NA	NA	NA	NA	NA	NA	NA
ENSG00000229974	ENSG00000229974	NA	NA	NA	NA	NA	NA	NA	NA	NA
LIPT1P1	ENSG00000229975	NA	NA	NA	NA	NA	NA	NA	NA	NA
ENSG00000229976	ENSG00000229976	NA	NA	NA	NA	NA	NA	NA	NA	NA
ENSG00000229977	ENSG00000229977	NA	NA	NA	NA	NA	NA	NA	NA	NA
PRAMEF36P	ENSG00000229978	NA	NA	NA	NA	NA	NA	NA	NA	NA
HMGN2P48	ENSG00000229979	NA	NA	NA	NA	NA	NA	NA	NA	NA
LINC01435	ENSG00000229981	NA	NA	NA	NA	NA	NA	NA	NA	NA
GTF3AP6	ENSG00000229982	NA	NA	NA	NA	NA	NA	NA	NA	NA
ENSG00000229983	ENSG00000229983	NA	NA	NA	NA	NA	NA	NA	NA	NA
ENSG00000229985	ENSG00000229985	NA	NA	NA	NA	NA	NA	NA	NA	NA
ENSG00000229986	ENSG00000229986	NA	NA	NA	NA	NA	NA	NA	NA	NA
HBBP1	ENSG00000229988	NA	NA	NA	NA	NA	NA	NA	NA	NA
MIR181A1HG	ENSG00000229989	NA	NA	NA	NA	NA	NA	NA	NA	NA
ENSG00000229990	ENSG00000229990	NA	NA	NA	NA	NA	NA	NA	NA	NA
AKR1B1P1	ENSG00000229991	NA	NA	NA	NA	NA	NA	NA	NA	NA
HMGB3P9	ENSG00000229992	NA	NA	NA	NA	NA	NA	NA	NA	NA
ENSG00000229996	ENSG00000229996	NA	NA	NA	NA	NA	NA	NA	NA	NA
SGSM3-AS1	ENSG00000229999	NA	NA	NA	NA	NA	NA	NA	NA	NA
ENSG00000230000	ENSG00000230000	NA	NA	NA	NA	NA	NA	NA	NA	NA
ENSG00000230001	ENSG00000230001	NA	NA	NA	NA	NA	NA	NA	NA	NA
ENSG00000230003	ENSG00000230003	NA	NA	NA	NA	NA	NA	NA	NA	NA
SNAP47-AS1	ENSG00000230005	NA	NA	NA	NA	NA	NA	NA	NA	NA
ANKRD36BP2	ENSG00000230006	NA	NA	NA	NA	NA	NA	NA	NA	NA
MTCO2P3	ENSG00000230009	NA	NA	NA	NA	NA	NA	NA	NA	NA
ENSG00000230010	ENSG00000230010	NA	NA	NA	NA	NA	NA	NA	NA	NA
CTSLP4	ENSG00000230011	NA	NA	NA	NA	NA	NA	NA	NA	NA
CT70	ENSG00000230013	NA	NA	NA	NA	NA	NA	NA	NA	NA
LINC00709	ENSG00000230014	NA	NA	NA	NA	NA	NA	NA	NA	NA
ENSG00000230015	ENSG00000230015	NA	NA	NA	NA	NA	NA	NA	NA	NA
PPIAP39	ENSG00000230018	NA	NA	NA	NA	NA	NA	NA	NA	NA
YWHAQP9	ENSG00000230019	NA	NA	NA	NA	NA	NA	NA	NA	NA
NHS-AS1	ENSG00000230020	NA	NA	NA	NA	NA	NA	NA	NA	NA
ENSG00000230021	ENSG00000230021	NA	NA	NA	NA	NA	NA	NA	NA	NA
FNTAP2	ENSG00000230022	NA	NA	NA	NA	NA	NA	NA	NA	NA
LINC02800	ENSG00000230023	NA	NA	NA	NA	NA	NA	NA	NA	NA
ENSG00000230024	ENSG00000230024	NA	NA	NA	NA	NA	NA	NA	NA	NA
ENSG00000230025	ENSG00000230025	NA	NA	NA	NA	NA	NA	NA	NA	NA
ENSG00000230026	ENSG00000230026	NA	NA	NA	NA	NA	NA	NA	NA	NA
ENSG00000230027	ENSG00000230027	NA	NA	NA	NA	NA	NA	NA	NA	NA
CDY11P	ENSG00000230029	NA	NA	NA	NA	NA	NA	NA	NA	NA
ENSG00000230030	ENSG00000230030	NA	NA	NA	NA	NA	NA	NA	NA	NA
POTEB2	ENSG00000230031	NA	NA	NA	NA	NA	NA	NA	NA	NA
ENSG00000230033	ENSG00000230033	NA	NA	NA	NA	NA	NA	NA	NA	NA
IGSF21-AS1	ENSG00000230035	NA	NA	NA	NA	NA	NA	NA	NA	NA
ENSG00000230036	ENSG00000230036	NA	NA	NA	NA	NA	NA	NA	NA	NA
UBBP1	ENSG00000230037	NA	NA	NA	NA	NA	NA	NA	NA	NA
CCNYL5	ENSG00000230039	NA	NA	NA	NA	NA	NA	NA	NA	NA
LINC00364	ENSG00000230040	NA	NA	NA	NA	NA	NA	NA	NA	NA
TMSB4XP6	ENSG00000230043	NA	NA	NA	NA	NA	NA	NA	NA	NA
CDK8P1	ENSG00000230044	NA	NA	NA	NA	NA	NA	NA	NA	NA
FAM90A15	ENSG00000230045	NA	NA	NA	NA	NA	NA	NA	NA	NA
BIRC6-AS1	ENSG00000230046	NA	NA	NA	NA	NA	NA	NA	NA	NA
HIGD2AP1	ENSG00000230047	NA	NA	NA	NA	NA	NA	NA	NA	NA
ENSG00000230051	ENSG00000230051	NA	NA	NA	NA	NA	NA	NA	NA	NA
MTND3P2	ENSG00000230052	NA	NA	NA	NA	NA	NA	NA	NA	NA
ENSG00000230053	ENSG00000230053	NA	NA	NA	NA	NA	NA	NA	NA	NA
TEX53	ENSG00000230054	NA	NA	NA	NA	NA	NA	NA	NA	NA
DDX6P1	ENSG00000230056	NA	NA	NA	NA	NA	NA	NA	NA	NA
ENSG00000230058	ENSG00000230058	NA	NA	NA	NA	NA	NA	NA	NA	NA
TRPM2-AS	ENSG00000230061	NA	NA	NA	NA	NA	NA	NA	NA	NA
ANKRD66	ENSG00000230062	NA	NA	NA	NA	NA	NA	NA	NA	NA
ENSG00000230063	ENSG00000230063	NA	NA	NA	NA	NA	NA	NA	NA	NA
RPL21P81	ENSG00000230064	NA	NA	NA	NA	NA	NA	NA	NA	NA
ENSG00000230065	ENSG00000230065	NA	NA	NA	NA	NA	NA	NA	NA	NA
FAM197Y3	ENSG00000230066	NA	NA	NA	NA	NA	NA	NA	NA	NA
HSPD1P6	ENSG00000230067	NA	NA	NA	NA	NA	NA	NA	NA	NA
CDC42-IT1	ENSG00000230068	NA	NA	NA	NA	NA	NA	NA	NA	NA
RPL4P6	ENSG00000230071	NA	NA	NA	NA	NA	NA	NA	NA	NA
ENSG00000230073	ENSG00000230073	NA	NA	NA	NA	NA	NA	NA	NA	NA
RPL10P6	ENSG00000230076	NA	NA	NA	NA	NA	NA	NA	NA	NA
MTAPP2	ENSG00000230077	NA	NA	NA	NA	NA	NA	NA	NA	NA
STK24P1	ENSG00000230079	NA	NA	NA	NA	NA	NA	NA	NA	NA
ENSG00000230080	ENSG00000230080	NA	NA	NA	NA	NA	NA	NA	NA	NA
HSPE1P28	ENSG00000230081	NA	NA	NA	NA	NA	NA	NA	NA	NA
PRRT3-AS1	ENSG00000230082	NA	NA	NA	NA	NA	NA	NA	NA	NA
ENSG00000230083	ENSG00000230083	NA	NA	NA	NA	NA	NA	NA	NA	NA
VN1R96P	ENSG00000230086	NA	NA	NA	NA	NA	NA	NA	NA	NA
ENSG00000230087	ENSG00000230087	NA	NA	NA	NA	NA	NA	NA	NA	NA
KRT16P5	ENSG00000230088	NA	NA	NA	NA	NA	NA	NA	NA	NA
ENSG00000230090	ENSG00000230090	NA	NA	NA	NA	NA	NA	NA	NA	NA
ENSG00000230092	ENSG00000230092	NA	NA	NA	NA	NA	NA	NA	NA	NA
ENSG00000230096	ENSG00000230096	NA	NA	NA	NA	NA	NA	NA	NA	NA
ME2P1	ENSG00000230097	NA	NA	NA	NA	NA	NA	NA	NA	NA
TCERG1L-AS1	ENSG00000230098	NA	NA	NA	NA	NA	NA	NA	NA	NA
TRBV5-4	ENSG00000230099	NA	NA	NA	NA	NA	NA	NA	NA	NA
ENSG00000230100	ENSG00000230100	NA	NA	NA	NA	NA	NA	NA	NA	NA
TUBB3P2	ENSG00000230101	NA	NA	NA	NA	NA	NA	NA	NA	NA
LINC02028	ENSG00000230102	NA	NA	NA	NA	NA	NA	NA	NA	NA
ENSG00000230104	ENSG00000230104	NA	NA	NA	NA	NA	NA	NA	NA	NA
ENSG00000230105	ENSG00000230105	NA	NA	NA	NA	NA	NA	NA	NA	NA
SNRPCP15	ENSG00000230106	NA	NA	NA	NA	NA	NA	NA	NA	NA
ENSG00000230107	ENSG00000230107	NA	NA	NA	NA	NA	NA	NA	NA	NA
LINC02643	ENSG00000230109	NA	NA	NA	NA	NA	NA	NA	NA	NA
ENSG00000230110	ENSG00000230110	NA	NA	NA	NA	NA	NA	NA	NA	NA
H3P11	ENSG00000230111	NA	NA	NA	NA	NA	NA	NA	NA	NA
ENSG00000230112	ENSG00000230112	NA	NA	NA	NA	NA	NA	NA	NA	NA
ENSG00000230113	ENSG00000230113	NA	NA	NA	NA	NA	NA	NA	NA	NA
AGBL4-AS1	ENSG00000230114	NA	NA	NA	NA	NA	NA	NA	NA	NA
TPRG1-AS2	ENSG00000230115	NA	NA	NA	NA	NA	NA	NA	NA	NA
RPS3AP11	ENSG00000230116	NA	NA	NA	NA	NA	NA	NA	NA	NA
ENSG00000230118	ENSG00000230118	NA	NA	NA	NA	NA	NA	NA	NA	NA
ENSG00000230119	ENSG00000230119	NA	NA	NA	NA	NA	NA	NA	NA	NA
ENSG00000230120	ENSG00000230120	NA	NA	NA	NA	NA	NA	NA	NA	NA
ENSG00000230121	ENSG00000230121	NA	NA	NA	NA	NA	NA	NA	NA	NA
ECEL1P3	ENSG00000230122	NA	NA	NA	NA	NA	NA	NA	NA	NA
DLEC1P1	ENSG00000230123	NA	NA	NA	NA	NA	NA	NA	NA	NA
EEF1A1P39	ENSG00000230125	NA	NA	NA	NA	NA	NA	NA	NA	NA
MTND2P39	ENSG00000230130	NA	NA	NA	NA	NA	NA	NA	NA	NA
LINC02641	ENSG00000230131	NA	NA	NA	NA	NA	NA	NA	NA	NA
ENSG00000230132	ENSG00000230132	NA	NA	NA	NA	NA	NA	NA	NA	NA
LINC01721	ENSG00000230133	NA	NA	NA	NA	NA	NA	NA	NA	NA
SLC39A1P1	ENSG00000230137	NA	NA	NA	NA	NA	NA	NA	NA	NA
LINC02812	ENSG00000230138	NA	NA	NA	NA	NA	NA	NA	NA	NA
NPAS2-AS1	ENSG00000230140	NA	NA	NA	NA	NA	NA	NA	NA	NA
LINC01075	ENSG00000230142	NA	NA	NA	NA	NA	NA	NA	NA	NA
SEPHS1P4	ENSG00000230146	NA	NA	NA	NA	NA	NA	NA	NA	NA
ENSG00000230147	ENSG00000230147	NA	NA	NA	NA	NA	NA	NA	NA	NA
HOXB-AS1	ENSG00000230148	NA	NA	NA	NA	NA	NA	NA	NA	NA
ENSG00000230149	ENSG00000230149	NA	NA	NA	NA	NA	NA	NA	NA	NA
LINC02927	ENSG00000230153	NA	NA	NA	NA	NA	NA	NA	NA	NA
AIDAP1	ENSG00000230154	NA	NA	NA	NA	NA	NA	NA	NA	NA
CEP250-AS1	ENSG00000230155	NA	NA	NA	NA	NA	NA	NA	NA	NA
ENSG00000230156	ENSG00000230156	NA	NA	NA	NA	NA	NA	NA	NA	NA
ATP5MC1P1	ENSG00000230157	NA	NA	NA	NA	NA	NA	NA	NA	NA
MTND1P28	ENSG00000230158	NA	NA	NA	NA	NA	NA	NA	NA	NA
ENSG00000230159	ENSG00000230159	NA	NA	NA	NA	NA	NA	NA	NA	NA
ENSG00000230160	ENSG00000230160	NA	NA	NA	NA	NA	NA	NA	NA	NA
ENSG00000230161	ENSG00000230161	NA	NA	NA	NA	NA	NA	NA	NA	NA
CT45A11P	ENSG00000230162	NA	NA	NA	NA	NA	NA	NA	NA	NA
MAS1LP1	ENSG00000230164	NA	NA	NA	NA	NA	NA	NA	NA	NA
AURKAP2	ENSG00000230165	NA	NA	NA	NA	NA	NA	NA	NA	NA
RPL35AP24	ENSG00000230166	NA	NA	NA	NA	NA	NA	NA	NA	NA
RPL30P16	ENSG00000230169	NA	NA	NA	NA	NA	NA	NA	NA	NA
HNRNPA1P28	ENSG00000230170	NA	NA	NA	NA	NA	NA	NA	NA	NA
RPL22P18	ENSG00000230171	NA	NA	NA	NA	NA	NA	NA	NA	NA
ENSG00000230172	ENSG00000230172	NA	NA	NA	NA	NA	NA	NA	NA	NA
LINC01790	ENSG00000230173	NA	NA	NA	NA	NA	NA	NA	NA	NA
LINC01149	ENSG00000230174	NA	NA	NA	NA	NA	NA	NA	NA	NA
ENSG00000230175	ENSG00000230175	NA	NA	NA	NA	NA	NA	NA	NA	NA
LINC01433	ENSG00000230176	NA	NA	NA	NA	NA	NA	NA	NA	NA
OR4F3	ENSG00000230178	NA	NA	NA	NA	NA	NA	NA	NA	NA
RPL12P49	ENSG00000230180	NA	NA	NA	NA	NA	NA	NA	NA	NA
RNF10P1	ENSG00000230182	NA	NA	NA	NA	NA	NA	NA	NA	NA
CNOT6LP1	ENSG00000230183	NA	NA	NA	NA	NA	NA	NA	NA	NA
SMYD3-IT1	ENSG00000230184	NA	NA	NA	NA	NA	NA	NA	NA	NA
ENSG00000230186	ENSG00000230186	NA	NA	NA	NA	NA	NA	NA	NA	NA
ENSG00000230187	ENSG00000230187	NA	NA	NA	NA	NA	NA	NA	NA	NA
RPL21P83	ENSG00000230188	NA	NA	NA	NA	NA	NA	NA	NA	NA
ENSG00000230190	ENSG00000230190	NA	NA	NA	NA	NA	NA	NA	NA	NA
IFITM3P4	ENSG00000230191	NA	NA	NA	NA	NA	NA	NA	NA	NA
ENSG00000230192	ENSG00000230192	NA	NA	NA	NA	NA	NA	NA	NA	NA
RPL34P35	ENSG00000230194	NA	NA	NA	NA	NA	NA	NA	NA	NA
ENSG00000230195	ENSG00000230195	NA	NA	NA	NA	NA	NA	NA	NA	NA
DDX43P3	ENSG00000230196	NA	NA	NA	NA	NA	NA	NA	NA	NA
ENSG00000230197	ENSG00000230197	NA	NA	NA	NA	NA	NA	NA	NA	NA
RPL37P4	ENSG00000230198	NA	NA	NA	NA	NA	NA	NA	NA	NA
ENSG00000230199	ENSG00000230199	NA	NA	NA	NA	NA	NA	NA	NA	NA
ATP6V0CP1	ENSG00000230201	NA	NA	NA	NA	NA	NA	NA	NA	NA
RPS3AP55	ENSG00000230203	NA	NA	NA	NA	NA	NA	NA	NA	NA
FTH1P5	ENSG00000230204	NA	NA	NA	NA	NA	NA	NA	NA	NA
ENSG00000230205	ENSG00000230205	NA	NA	NA	NA	NA	NA	NA	NA	NA
IFNNP1	ENSG00000230208	NA	NA	NA	NA	NA	NA	NA	NA	NA
ENSG00000230210	ENSG00000230210	NA	NA	NA	NA	NA	NA	NA	NA	NA
CBR1-AS1	ENSG00000230212	NA	NA	NA	NA	NA	NA	NA	NA	NA
OR8V1P	ENSG00000230213	NA	NA	NA	NA	NA	NA	NA	NA	NA
FTLP18	ENSG00000230214	NA	NA	NA	NA	NA	NA	NA	NA	NA
LINC01840	ENSG00000230215	NA	NA	NA	NA	NA	NA	NA	NA	NA
HSPB1P2	ENSG00000230216	NA	NA	NA	NA	NA	NA	NA	NA	NA
CIBAR1P2	ENSG00000230219	NA	NA	NA	NA	NA	NA	NA	NA	NA
ENSG00000230221	ENSG00000230221	NA	NA	NA	NA	NA	NA	NA	NA	NA
ATXN8OS	ENSG00000230223	NA	NA	NA	NA	NA	NA	NA	NA	NA
PHB1P9	ENSG00000230224	NA	NA	NA	NA	NA	NA	NA	NA	NA
MTND5P14	ENSG00000230225	NA	NA	NA	NA	NA	NA	NA	NA	NA
ENSG00000230226	ENSG00000230226	NA	NA	NA	NA	NA	NA	NA	NA	NA
SIAH1P1	ENSG00000230227	NA	NA	NA	NA	NA	NA	NA	NA	NA
H3P1	ENSG00000230228	NA	NA	NA	NA	NA	NA	NA	NA	NA
ENSG00000230229	ENSG00000230229	NA	NA	NA	NA	NA	NA	NA	NA	NA
FMO7P	ENSG00000230231	NA	NA	NA	NA	NA	NA	NA	NA	NA
ENSG00000230233	ENSG00000230233	NA	NA	NA	NA	NA	NA	NA	NA	NA
ENSG00000230234	ENSG00000230234	NA	NA	NA	NA	NA	NA	NA	NA	NA
GNA13P1	ENSG00000230237	NA	NA	NA	NA	NA	NA	NA	NA	NA
PDE4DIPP9	ENSG00000230239	NA	NA	NA	NA	NA	NA	NA	NA	NA
RPL34P19	ENSG00000230240	NA	NA	NA	NA	NA	NA	NA	NA	NA
ENSG00000230241	ENSG00000230241	NA	NA	NA	NA	NA	NA	NA	NA	NA
FKBP1AP3	ENSG00000230243	NA	NA	NA	NA	NA	NA	NA	NA	NA
RAD23BP2	ENSG00000230244	NA	NA	NA	NA	NA	NA	NA	NA	NA
ENSG00000230245	ENSG00000230245	NA	NA	NA	NA	NA	NA	NA	NA	NA
HNRNPH3P1	ENSG00000230247	NA	NA	NA	NA	NA	NA	NA	NA	NA
ENSG00000230248	ENSG00000230248	NA	NA	NA	NA	NA	NA	NA	NA	NA
RPS24P21	ENSG00000230249	NA	NA	NA	NA	NA	NA	NA	NA	NA
LINC01753	ENSG00000230250	NA	NA	NA	NA	NA	NA	NA	NA	NA
PHB1P4	ENSG00000230251	NA	NA	NA	NA	NA	NA	NA	NA	NA
MTND2P4	ENSG00000230252	NA	NA	NA	NA	NA	NA	NA	NA	NA
ENSG00000230255	ENSG00000230255	NA	NA	NA	NA	NA	NA	NA	NA	NA
FGFR1OP2P1	ENSG00000230256	NA	NA	NA	NA	NA	NA	NA	NA	NA
NFE4	ENSG00000230257	NA	NA	NA	NA	NA	NA	NA	NA	NA
ENSG00000230258	ENSG00000230258	NA	NA	NA	NA	NA	NA	NA	NA	NA
ENSG00000230259	ENSG00000230259	NA	NA	NA	NA	NA	NA	NA	NA	NA
ENSG00000230260	ENSG00000230260	NA	NA	NA	NA	NA	NA	NA	NA	NA
OR52J2P	ENSG00000230261	NA	NA	NA	NA	NA	NA	NA	NA	NA
LINC02603	ENSG00000230262	NA	NA	NA	NA	NA	NA	NA	NA	NA
ENSG00000230265	ENSG00000230265	NA	NA	NA	NA	NA	NA	NA	NA	NA
XXYLT1-AS2	ENSG00000230266	NA	NA	NA	NA	NA	NA	NA	NA	NA
HERC2P4	ENSG00000230267	NA	NA	NA	NA	NA	NA	NA	NA	NA
SSU72L6	ENSG00000230268	NA	NA	NA	NA	NA	NA	NA	NA	NA
ENSG00000230271	ENSG00000230271	NA	NA	NA	NA	NA	NA	NA	NA	NA
BRI3P3	ENSG00000230273	NA	NA	NA	NA	NA	NA	NA	NA	NA
PGAM1P3	ENSG00000230274	NA	NA	NA	NA	NA	NA	NA	NA	NA
SERBP1P4	ENSG00000230275	NA	NA	NA	NA	NA	NA	NA	NA	NA
ENSG00000230276	ENSG00000230276	NA	NA	NA	NA	NA	NA	NA	NA	NA
HNRNPA1P59	ENSG00000230280	NA	NA	NA	NA	NA	NA	NA	NA	NA
ENSG00000230281	ENSG00000230281	NA	NA	NA	NA	NA	NA	NA	NA	NA
RPL7P61	ENSG00000230282	NA	NA	NA	NA	NA	NA	NA	NA	NA
RPS12P24	ENSG00000230283	NA	NA	NA	NA	NA	NA	NA	NA	NA
ENSG00000230284	ENSG00000230284	NA	NA	NA	NA	NA	NA	NA	NA	NA
ENSG00000230285	ENSG00000230285	NA	NA	NA	NA	NA	NA	NA	NA	NA
ENSG00000230286	ENSG00000230286	NA	NA	NA	NA	NA	NA	NA	NA	NA
ENSG00000230287	ENSG00000230287	NA	NA	NA	NA	NA	NA	NA	NA	NA
ARMC2-AS1	ENSG00000230290	NA	NA	NA	NA	NA	NA	NA	NA	NA
ENSG00000230291	ENSG00000230291	NA	NA	NA	NA	NA	NA	NA	NA	NA
NAALADL2-AS3	ENSG00000230292	NA	NA	NA	NA	NA	NA	NA	NA	NA
LINC02370	ENSG00000230294	NA	NA	NA	NA	NA	NA	NA	NA	NA
ENSG00000230298	ENSG00000230298	NA	NA	NA	NA	NA	NA	NA	NA	NA
SNRPEP11	ENSG00000230299	NA	NA	NA	NA	NA	NA	NA	NA	NA
STARD13-IT1	ENSG00000230300	NA	NA	NA	NA	NA	NA	NA	NA	NA
OR5H6	ENSG00000230301	NA	NA	NA	NA	NA	NA	NA	NA	NA
MTND3P4	ENSG00000230302	NA	NA	NA	NA	NA	NA	NA	NA	NA
ENSG00000230303	ENSG00000230303	NA	NA	NA	NA	NA	NA	NA	NA	NA
CICP6	ENSG00000230304	NA	NA	NA	NA	NA	NA	NA	NA	NA
ENSG00000230305	ENSG00000230305	NA	NA	NA	NA	NA	NA	NA	NA	NA
BANF1P2	ENSG00000230306	NA	NA	NA	NA	NA	NA	NA	NA	NA
OR6C5P	ENSG00000230307	NA	NA	NA	NA	NA	NA	NA	NA	NA
ENSG00000230309	ENSG00000230309	NA	NA	NA	NA	NA	NA	NA	NA	NA
LINC02926	ENSG00000230310	NA	NA	NA	NA	NA	NA	NA	NA	NA
TOMM20P4	ENSG00000230311	NA	NA	NA	NA	NA	NA	NA	NA	NA
SLC25A53P1	ENSG00000230312	NA	NA	NA	NA	NA	NA	NA	NA	NA
HCG24	ENSG00000230313	NA	NA	NA	NA	NA	NA	NA	NA	NA
ELOVL2-AS1	ENSG00000230314	NA	NA	NA	NA	NA	NA	NA	NA	NA
LINC01284	ENSG00000230317	NA	NA	NA	NA	NA	NA	NA	NA	NA
XRCC6P3	ENSG00000230318	NA	NA	NA	NA	NA	NA	NA	NA	NA
TTLL1-AS1	ENSG00000230319	NA	NA	NA	NA	NA	NA	NA	NA	NA
BEND7P1	ENSG00000230320	NA	NA	NA	NA	NA	NA	NA	NA	NA
MTCO2P27	ENSG00000230321	NA	NA	NA	NA	NA	NA	NA	NA	NA
ENSG00000230322	ENSG00000230322	NA	NA	NA	NA	NA	NA	NA	NA	NA
LINC00159	ENSG00000230323	NA	NA	NA	NA	NA	NA	NA	NA	NA
LINC01734	ENSG00000230324	NA	NA	NA	NA	NA	NA	NA	NA	NA
ENSG00000230325	ENSG00000230325	NA	NA	NA	NA	NA	NA	NA	NA	NA
HMGN1P33	ENSG00000230326	NA	NA	NA	NA	NA	NA	NA	NA	NA
MTCO1P42	ENSG00000230327	NA	NA	NA	NA	NA	NA	NA	NA	NA
ENSG00000230328	ENSG00000230328	NA	NA	NA	NA	NA	NA	NA	NA	NA
ENSG00000230331	ENSG00000230331	NA	NA	NA	NA	NA	NA	NA	NA	NA
ENSG00000230333	ENSG00000230333	NA	NA	NA	NA	NA	NA	NA	NA	NA
DNAJB5P1	ENSG00000230335	NA	NA	NA	NA	NA	NA	NA	NA	NA
EXOSC10-AS1	ENSG00000230337	NA	NA	NA	NA	NA	NA	NA	NA	NA
MTND4P19	ENSG00000230338	NA	NA	NA	NA	NA	NA	NA	NA	NA
ENSG00000230339	ENSG00000230339	NA	NA	NA	NA	NA	NA	NA	NA	NA
FANCD2P2	ENSG00000230342	NA	NA	NA	NA	NA	NA	NA	NA	NA
ENSG00000230343	ENSG00000230343	NA	NA	NA	NA	NA	NA	NA	NA	NA
ENSG00000230345	ENSG00000230345	NA	NA	NA	NA	NA	NA	NA	NA	NA
CT47A8	ENSG00000230347	NA	NA	NA	NA	NA	NA	NA	NA	NA
RPL35AP3	ENSG00000230350	NA	NA	NA	NA	NA	NA	NA	NA	NA
ENSG00000230352	ENSG00000230352	NA	NA	NA	NA	NA	NA	NA	NA	NA
RPS21P2	ENSG00000230353	NA	NA	NA	NA	NA	NA	NA	NA	NA
ENSG00000230355	ENSG00000230355	NA	NA	NA	NA	NA	NA	NA	NA	NA
NCAPD2P1	ENSG00000230356	NA	NA	NA	NA	NA	NA	NA	NA	NA
SPDYE21	ENSG00000230358	NA	NA	NA	NA	NA	NA	NA	NA	NA
DDX10P2	ENSG00000230360	NA	NA	NA	NA	NA	NA	NA	NA	NA
VN1R32P	ENSG00000230361	NA	NA	NA	NA	NA	NA	NA	NA	NA
ACTG1P23	ENSG00000230362	NA	NA	NA	NA	NA	NA	NA	NA	NA
RPL4P3	ENSG00000230364	NA	NA	NA	NA	NA	NA	NA	NA	NA
ENSG00000230365	ENSG00000230365	NA	NA	NA	NA	NA	NA	NA	NA	NA
DSCR9	ENSG00000230366	NA	NA	NA	NA	NA	NA	NA	NA	NA
FAM41C	ENSG00000230368	NA	NA	NA	NA	NA	NA	NA	NA	NA
RPL23AP52	ENSG00000230370	NA	NA	NA	NA	NA	NA	NA	NA	NA
KARS1P2	ENSG00000230371	NA	NA	NA	NA	NA	NA	NA	NA	NA
ENSG00000230372	ENSG00000230372	NA	NA	NA	NA	NA	NA	NA	NA	NA
GSTA11P	ENSG00000230375	NA	NA	NA	NA	NA	NA	NA	NA	NA
MEMO1P4	ENSG00000230376	NA	NA	NA	NA	NA	NA	NA	NA	NA
ELOCP7	ENSG00000230377	NA	NA	NA	NA	NA	NA	NA	NA	NA
ENSG00000230379	ENSG00000230379	NA	NA	NA	NA	NA	NA	NA	NA	NA
ENSG00000230381	ENSG00000230381	NA	NA	NA	NA	NA	NA	NA	NA	NA
RPL6P19	ENSG00000230383	NA	NA	NA	NA	NA	NA	NA	NA	NA
RPSAP25	ENSG00000230384	NA	NA	NA	NA	NA	NA	NA	NA	NA
ENSG00000230385	ENSG00000230385	NA	NA	NA	NA	NA	NA	NA	NA	NA
ENSG00000230386	ENSG00000230386	NA	NA	NA	NA	NA	NA	NA	NA	NA
LINC03125	ENSG00000230387	NA	NA	NA	NA	NA	NA	NA	NA	NA
LINC01048	ENSG00000230390	NA	NA	NA	NA	NA	NA	NA	NA	NA
RPSAP23	ENSG00000230391	NA	NA	NA	NA	NA	NA	NA	NA	NA
LINC03098	ENSG00000230392	NA	NA	NA	NA	NA	NA	NA	NA	NA
ENSG00000230393	ENSG00000230393	NA	NA	NA	NA	NA	NA	NA	NA	NA
ENSG00000230394	ENSG00000230394	NA	NA	NA	NA	NA	NA	NA	NA	NA
ANAPC1P3	ENSG00000230395	NA	NA	NA	NA	NA	NA	NA	NA	NA
SPTLC1P1	ENSG00000230397	NA	NA	NA	NA	NA	NA	NA	NA	NA
HINT2P1	ENSG00000230398	NA	NA	NA	NA	NA	NA	NA	NA	NA
RBBP8P1	ENSG00000230399	NA	NA	NA	NA	NA	NA	NA	NA	NA
LINC01747	ENSG00000230400	NA	NA	NA	NA	NA	NA	NA	NA	NA
LINC01972	ENSG00000230401	NA	NA	NA	NA	NA	NA	NA	NA	NA
LINC01349	ENSG00000230402	NA	NA	NA	NA	NA	NA	NA	NA	NA
LINC01066	ENSG00000230403	NA	NA	NA	NA	NA	NA	NA	NA	NA
ENSG00000230404	ENSG00000230404	NA	NA	NA	NA	NA	NA	NA	NA	NA
RPS3AP52	ENSG00000230405	NA	NA	NA	NA	NA	NA	NA	NA	NA
RPL23P5	ENSG00000230406	NA	NA	NA	NA	NA	NA	NA	NA	NA
ENSG00000230407	ENSG00000230407	NA	NA	NA	NA	NA	NA	NA	NA	NA
BZW1-AS1	ENSG00000230408	NA	NA	NA	NA	NA	NA	NA	NA	NA
ENSG00000230410	ENSG00000230410	NA	NA	NA	NA	NA	NA	NA	NA	NA
OR3D1P	ENSG00000230411	NA	NA	NA	NA	NA	NA	NA	NA	NA
ELOCP12	ENSG00000230412	NA	NA	NA	NA	NA	NA	NA	NA	NA
OR5M4P	ENSG00000230416	NA	NA	NA	NA	NA	NA	NA	NA	NA
LINC00595	ENSG00000230417	NA	NA	NA	NA	NA	NA	NA	NA	NA
ARL2BPP7	ENSG00000230418	NA	NA	NA	NA	NA	NA	NA	NA	NA
ENSG00000230423	ENSG00000230423	NA	NA	NA	NA	NA	NA	NA	NA	NA
EMC1-AS1	ENSG00000230424	NA	NA	NA	NA	NA	NA	NA	NA	NA
RSU1P1	ENSG00000230425	NA	NA	NA	NA	NA	NA	NA	NA	NA
LINC01036	ENSG00000230426	NA	NA	NA	NA	NA	NA	NA	NA	NA
ENSG00000230427	ENSG00000230427	NA	NA	NA	NA	NA	NA	NA	NA	NA
ENSG00000230428	ENSG00000230428	NA	NA	NA	NA	NA	NA	NA	NA	NA
USP17L25	ENSG00000230430	NA	NA	NA	NA	NA	NA	NA	NA	NA
ENSG00000230432	ENSG00000230432	NA	NA	NA	NA	NA	NA	NA	NA	NA
ENSG00000230433	ENSG00000230433	NA	NA	NA	NA	NA	NA	NA	NA	NA
LINC01650	ENSG00000230434	NA	NA	NA	NA	NA	NA	NA	NA	NA
ENSG00000230435	ENSG00000230435	NA	NA	NA	NA	NA	NA	NA	NA	NA
ENSG00000230437	ENSG00000230437	NA	NA	NA	NA	NA	NA	NA	NA	NA
ENSG00000230440	ENSG00000230440	NA	NA	NA	NA	NA	NA	NA	NA	NA
ASB15-AS1	ENSG00000230442	NA	NA	NA	NA	NA	NA	NA	NA	NA
TFAMP1	ENSG00000230444	NA	NA	NA	NA	NA	NA	NA	NA	NA
ENSG00000230446	ENSG00000230446	NA	NA	NA	NA	NA	NA	NA	NA	NA
CTF2P	ENSG00000230447	NA	NA	NA	NA	NA	NA	NA	NA	NA
LINC00276	ENSG00000230448	NA	NA	NA	NA	NA	NA	NA	NA	NA
RPL7P4	ENSG00000230449	NA	NA	NA	NA	NA	NA	NA	NA	NA
NEK2P4	ENSG00000230450	NA	NA	NA	NA	NA	NA	NA	NA	NA
RPS29P6	ENSG00000230451	NA	NA	NA	NA	NA	NA	NA	NA	NA
LINC01381	ENSG00000230452	NA	NA	NA	NA	NA	NA	NA	NA	NA
ENSG00000230455	ENSG00000230455	NA	NA	NA	NA	NA	NA	NA	NA	NA
GPM6BP1	ENSG00000230458	NA	NA	NA	NA	NA	NA	NA	NA	NA
ENSG00000230459	ENSG00000230459	NA	NA	NA	NA	NA	NA	NA	NA	NA
PROX1-AS1	ENSG00000230461	NA	NA	NA	NA	NA	NA	NA	NA	NA
VENTXP4	ENSG00000230465	NA	NA	NA	NA	NA	NA	NA	NA	NA
CLUHP5	ENSG00000230468	NA	NA	NA	NA	NA	NA	NA	NA	NA
RPL5P26	ENSG00000230469	NA	NA	NA	NA	NA	NA	NA	NA	NA
ENSG00000230470	ENSG00000230470	NA	NA	NA	NA	NA	NA	NA	NA	NA
ENSG00000230471	ENSG00000230471	NA	NA	NA	NA	NA	NA	NA	NA	NA
ENSG00000230472	ENSG00000230472	NA	NA	NA	NA	NA	NA	NA	NA	NA
ATP6V1G1P7	ENSG00000230474	NA	NA	NA	NA	NA	NA	NA	NA	NA
OFD1P9Y	ENSG00000230476	NA	NA	NA	NA	NA	NA	NA	NA	NA
ENSG00000230477	ENSG00000230477	NA	NA	NA	NA	NA	NA	NA	NA	NA
ENSG00000230478	ENSG00000230478	NA	NA	NA	NA	NA	NA	NA	NA	NA
LNCTSI	ENSG00000230479	NA	NA	NA	NA	NA	NA	NA	NA	NA
RPL34P11	ENSG00000230480	NA	NA	NA	NA	NA	NA	NA	NA	NA
IGKV1OR22-5	ENSG00000230481	NA	NA	NA	NA	NA	NA	NA	NA	NA
ATP5MC2P3	ENSG00000230482	NA	NA	NA	NA	NA	NA	NA	NA	NA
ENSG00000230483	ENSG00000230483	NA	NA	NA	NA	NA	NA	NA	NA	NA
OR51A10P	ENSG00000230484	NA	NA	NA	NA	NA	NA	NA	NA	NA
ENSG00000230485	ENSG00000230485	NA	NA	NA	NA	NA	NA	NA	NA	NA
VAV3-AS1	ENSG00000230489	NA	NA	NA	NA	NA	NA	NA	NA	NA
ENSG00000230490	ENSG00000230490	NA	NA	NA	NA	NA	NA	NA	NA	NA
SRD5A2P1	ENSG00000230491	NA	NA	NA	NA	NA	NA	NA	NA	NA
ENSG00000230492	ENSG00000230492	NA	NA	NA	NA	NA	NA	NA	NA	NA
ENSG00000230493	ENSG00000230493	NA	NA	NA	NA	NA	NA	NA	NA	NA
ENSG00000230495	ENSG00000230495	NA	NA	NA	NA	NA	NA	NA	NA	NA
MTCO2P7	ENSG00000230496	NA	NA	NA	NA	NA	NA	NA	NA	NA
EEF1B2P8	ENSG00000230497	NA	NA	NA	NA	NA	NA	NA	NA	NA
ENSG00000230498	ENSG00000230498	NA	NA	NA	NA	NA	NA	NA	NA	NA
ENSG00000230499	ENSG00000230499	NA	NA	NA	NA	NA	NA	NA	NA	NA
MKX-AS1	ENSG00000230500	NA	NA	NA	NA	NA	NA	NA	NA	NA
ANKRD30BP3	ENSG00000230501	NA	NA	NA	NA	NA	NA	NA	NA	NA
ENSG00000230502	ENSG00000230502	NA	NA	NA	NA	NA	NA	NA	NA	NA
ENSG00000230506	ENSG00000230506	NA	NA	NA	NA	NA	NA	NA	NA	NA
RPL7AP8	ENSG00000230507	NA	NA	NA	NA	NA	NA	NA	NA	NA
RPL19P21	ENSG00000230508	NA	NA	NA	NA	NA	NA	NA	NA	NA
ENSG00000230515	ENSG00000230515	NA	NA	NA	NA	NA	NA	NA	NA	NA
ENSG00000230516	ENSG00000230516	NA	NA	NA	NA	NA	NA	NA	NA	NA
HMGB1P49	ENSG00000230519	NA	NA	NA	NA	NA	NA	NA	NA	NA
ENSG00000230520	ENSG00000230520	NA	NA	NA	NA	NA	NA	NA	NA	NA
ENSG00000230521	ENSG00000230521	NA	NA	NA	NA	NA	NA	NA	NA	NA
MBD3L2	ENSG00000230522	NA	NA	NA	NA	NA	NA	NA	NA	NA
LINC01756	ENSG00000230523	NA	NA	NA	NA	NA	NA	NA	NA	NA
COL6A4P1	ENSG00000230524	NA	NA	NA	NA	NA	NA	NA	NA	NA
ENSG00000230525	ENSG00000230525	NA	NA	NA	NA	NA	NA	NA	NA	NA
ENSG00000230526	ENSG00000230526	NA	NA	NA	NA	NA	NA	NA	NA	NA
NOS2P3	ENSG00000230528	NA	NA	NA	NA	NA	NA	NA	NA	NA
CEACAMP9	ENSG00000230529	NA	NA	NA	NA	NA	NA	NA	NA	NA
MTND5P7	ENSG00000230531	NA	NA	NA	NA	NA	NA	NA	NA	NA
ENSG00000230532	ENSG00000230532	NA	NA	NA	NA	NA	NA	NA	NA	NA
LINC03004	ENSG00000230533	NA	NA	NA	NA	NA	NA	NA	NA	NA
ENSG00000230534	ENSG00000230534	NA	NA	NA	NA	NA	NA	NA	NA	NA
BASP1P1	ENSG00000230535	NA	NA	NA	NA	NA	NA	NA	NA	NA
ENSG00000230536	ENSG00000230536	NA	NA	NA	NA	NA	NA	NA	NA	NA
LINC02937	ENSG00000230537	NA	NA	NA	NA	NA	NA	NA	NA	NA
PNPLA10P	ENSG00000230538	NA	NA	NA	NA	NA	NA	NA	NA	NA
AOAH-IT1	ENSG00000230539	NA	NA	NA	NA	NA	NA	NA	NA	NA
LINC00102	ENSG00000230542	NA	NA	NA	NA	NA	NA	NA	NA	NA
SNX3P1X	ENSG00000230543	NA	NA	NA	NA	NA	NA	NA	NA	NA
ENSG00000230546	ENSG00000230546	NA	NA	NA	NA	NA	NA	NA	NA	NA
HMGB1P11	ENSG00000230547	NA	NA	NA	NA	NA	NA	NA	NA	NA
MTND4P27	ENSG00000230548	NA	NA	NA	NA	NA	NA	NA	NA	NA
USP17L1	ENSG00000230549	NA	NA	NA	NA	NA	NA	NA	NA	NA
ERLNC1	ENSG00000230550	NA	NA	NA	NA	NA	NA	NA	NA	NA
ENSG00000230552	ENSG00000230552	NA	NA	NA	NA	NA	NA	NA	NA	NA
ENSG00000230553	ENSG00000230553	NA	NA	NA	NA	NA	NA	NA	NA	NA
ENSG00000230556	ENSG00000230556	NA	NA	NA	NA	NA	NA	NA	NA	NA
CEACAMP2	ENSG00000230558	NA	NA	NA	NA	NA	NA	NA	NA	NA
RPL17P12	ENSG00000230559	NA	NA	NA	NA	NA	NA	NA	NA	NA
CCDC192	ENSG00000230561	NA	NA	NA	NA	NA	NA	NA	NA	NA
FAM133DP	ENSG00000230562	NA	NA	NA	NA	NA	NA	NA	NA	NA
ENSG00000230563	ENSG00000230563	NA	NA	NA	NA	NA	NA	NA	NA	NA
CALM1P2	ENSG00000230564	NA	NA	NA	NA	NA	NA	NA	NA	NA
ENSG00000230567	ENSG00000230567	NA	NA	NA	NA	NA	NA	NA	NA	NA
SF3A3P1	ENSG00000230568	NA	NA	NA	NA	NA	NA	NA	NA	NA
ENSG00000230569	ENSG00000230569	NA	NA	NA	NA	NA	NA	NA	NA	NA
ACCSLP1	ENSG00000230570	NA	NA	NA	NA	NA	NA	NA	NA	NA
ENSG00000230571	ENSG00000230571	NA	NA	NA	NA	NA	NA	NA	NA	NA
KMT2CP5	ENSG00000230572	NA	NA	NA	NA	NA	NA	NA	NA	NA
LINC02639	ENSG00000230573	NA	NA	NA	NA	NA	NA	NA	NA	NA
ENSG00000230575	ENSG00000230575	NA	NA	NA	NA	NA	NA	NA	NA	NA
OR6R1P	ENSG00000230576	NA	NA	NA	NA	NA	NA	NA	NA	NA
TMLHEP1	ENSG00000230578	NA	NA	NA	NA	NA	NA	NA	NA	NA
RPL19P5	ENSG00000230580	NA	NA	NA	NA	NA	NA	NA	NA	NA
ACTG1P14	ENSG00000230581	NA	NA	NA	NA	NA	NA	NA	NA	NA
ENSG00000230582	ENSG00000230582	NA	NA	NA	NA	NA	NA	NA	NA	NA
GTF2IRD1P1	ENSG00000230583	NA	NA	NA	NA	NA	NA	NA	NA	NA
CCT5P2	ENSG00000230584	NA	NA	NA	NA	NA	NA	NA	NA	NA
PHB1P12	ENSG00000230585	NA	NA	NA	NA	NA	NA	NA	NA	NA
LINC02580	ENSG00000230587	NA	NA	NA	NA	NA	NA	NA	NA	NA
IMP3P1	ENSG00000230589	NA	NA	NA	NA	NA	NA	NA	NA	NA
RPSAP8	ENSG00000230592	NA	NA	NA	NA	NA	NA	NA	NA	NA
PPIAP40	ENSG00000230593	NA	NA	NA	NA	NA	NA	NA	NA	NA
CT47A4	ENSG00000230594	NA	NA	NA	NA	NA	NA	NA	NA	NA
RSL24D1P2	ENSG00000230595	NA	NA	NA	NA	NA	NA	NA	NA	NA
GPAA1P2	ENSG00000230596	NA	NA	NA	NA	NA	NA	NA	NA	NA
ENSG00000230597	ENSG00000230597	NA	NA	NA	NA	NA	NA	NA	NA	NA
OR2H4P	ENSG00000230598	NA	NA	NA	NA	NA	NA	NA	NA	NA
ENSG00000230599	ENSG00000230599	NA	NA	NA	NA	NA	NA	NA	NA	NA
ENSG00000230600	ENSG00000230600	NA	NA	NA	NA	NA	NA	NA	NA	NA
TEX48	ENSG00000230601	NA	NA	NA	NA	NA	NA	NA	NA	NA
ENSG00000230603	ENSG00000230603	NA	NA	NA	NA	NA	NA	NA	NA	NA
TSEN15P2	ENSG00000230604	NA	NA	NA	NA	NA	NA	NA	NA	NA
MTCYBP6	ENSG00000230605	NA	NA	NA	NA	NA	NA	NA	NA	NA
ENSG00000230607	ENSG00000230607	NA	NA	NA	NA	NA	NA	NA	NA	NA
COX7CP4	ENSG00000230609	NA	NA	NA	NA	NA	NA	NA	NA	NA
ENSG00000230610	ENSG00000230610	NA	NA	NA	NA	NA	NA	NA	NA	NA
HMGB1P27	ENSG00000230611	NA	NA	NA	NA	NA	NA	NA	NA	NA
ENSG00000230612	ENSG00000230612	NA	NA	NA	NA	NA	NA	NA	NA	NA
HM13-AS1	ENSG00000230613	NA	NA	NA	NA	NA	NA	NA	NA	NA
DYNLL1P7	ENSG00000230614	NA	NA	NA	NA	NA	NA	NA	NA	NA
ENSG00000230617	ENSG00000230617	NA	NA	NA	NA	NA	NA	NA	NA	NA
H3P12	ENSG00000230618	NA	NA	NA	NA	NA	NA	NA	NA	NA
ENSG00000230621	ENSG00000230621	NA	NA	NA	NA	NA	NA	NA	NA	NA
UQCRHP1	ENSG00000230622	NA	NA	NA	NA	NA	NA	NA	NA	NA
ENSG00000230626	ENSG00000230626	NA	NA	NA	NA	NA	NA	NA	NA	NA
ENSG00000230627	ENSG00000230627	NA	NA	NA	NA	NA	NA	NA	NA	NA
ENSG00000230628	ENSG00000230628	NA	NA	NA	NA	NA	NA	NA	NA	NA
DNM3OS	ENSG00000230630	NA	NA	NA	NA	NA	NA	NA	NA	NA
ENSG00000230631	ENSG00000230631	NA	NA	NA	NA	NA	NA	NA	NA	NA
ENSG00000230633	ENSG00000230633	NA	NA	NA	NA	NA	NA	NA	NA	NA
FAM136EP	ENSG00000230634	NA	NA	NA	NA	NA	NA	NA	NA	NA
CYP4F60P	ENSG00000230635	NA	NA	NA	NA	NA	NA	NA	NA	NA
RPL36P1	ENSG00000230636	NA	NA	NA	NA	NA	NA	NA	NA	NA
ENSG00000230637	ENSG00000230637	NA	NA	NA	NA	NA	NA	NA	NA	NA
ENSG00000230638	ENSG00000230638	NA	NA	NA	NA	NA	NA	NA	NA	NA
VN1R36P	ENSG00000230639	NA	NA	NA	NA	NA	NA	NA	NA	NA
ENSG00000230641	ENSG00000230641	NA	NA	NA	NA	NA	NA	NA	NA	NA
ENSG00000230643	ENSG00000230643	NA	NA	NA	NA	NA	NA	NA	NA	NA
LINC01818	ENSG00000230645	NA	NA	NA	NA	NA	NA	NA	NA	NA
ENSG00000230647	ENSG00000230647	NA	NA	NA	NA	NA	NA	NA	NA	NA
ENSG00000230648	ENSG00000230648	NA	NA	NA	NA	NA	NA	NA	NA	NA
ENSG00000230649	ENSG00000230649	NA	NA	NA	NA	NA	NA	NA	NA	NA
ENSG00000230650	ENSG00000230650	NA	NA	NA	NA	NA	NA	NA	NA	NA
RGPD4-AS1	ENSG00000230651	NA	NA	NA	NA	NA	NA	NA	NA	NA
MTCO2P25	ENSG00000230654	NA	NA	NA	NA	NA	NA	NA	NA	NA
OR7E55P	ENSG00000230655	NA	NA	NA	NA	NA	NA	NA	NA	NA
PRB4	ENSG00000230657	NA	NA	NA	NA	NA	NA	NA	NA	NA
ENSG00000230659	ENSG00000230659	NA	NA	NA	NA	NA	NA	NA	NA	NA
YY1P1	ENSG00000230661	NA	NA	NA	NA	NA	NA	NA	NA	NA
TNPO1P2	ENSG00000230662	NA	NA	NA	NA	NA	NA	NA	NA	NA
FAM224B	ENSG00000230663	NA	NA	NA	NA	NA	NA	NA	NA	NA
THAP12P1	ENSG00000230665	NA	NA	NA	NA	NA	NA	NA	NA	NA
CEACAM22P	ENSG00000230666	NA	NA	NA	NA	NA	NA	NA	NA	NA
SETSIP	ENSG00000230667	NA	NA	NA	NA	NA	NA	NA	NA	NA
ENSG00000230668	ENSG00000230668	NA	NA	NA	NA	NA	NA	NA	NA	NA
NDUFS5P5	ENSG00000230671	NA	NA	NA	NA	NA	NA	NA	NA	NA
PABPC1P3	ENSG00000230673	NA	NA	NA	NA	NA	NA	NA	NA	NA
ENSG00000230676	ENSG00000230676	NA	NA	NA	NA	NA	NA	NA	NA	NA
ENO1-AS1	ENSG00000230679	NA	NA	NA	NA	NA	NA	NA	NA	NA
ENSG00000230680	ENSG00000230680	NA	NA	NA	NA	NA	NA	NA	NA	NA
CEACAMP4	ENSG00000230681	NA	NA	NA	NA	NA	NA	NA	NA	NA
GRPEL2P3	ENSG00000230682	NA	NA	NA	NA	NA	NA	NA	NA	NA
DDTP1	ENSG00000230683	NA	NA	NA	NA	NA	NA	NA	NA	NA
ENSG00000230684	ENSG00000230684	NA	NA	NA	NA	NA	NA	NA	NA	NA
ENSG00000230686	ENSG00000230686	NA	NA	NA	NA	NA	NA	NA	NA	NA
ENSG00000230687	ENSG00000230687	NA	NA	NA	NA	NA	NA	NA	NA	NA
ENSG00000230690	ENSG00000230690	NA	NA	NA	NA	NA	NA	NA	NA	NA
MRPL35P4	ENSG00000230691	NA	NA	NA	NA	NA	NA	NA	NA	NA
ENSG00000230694	ENSG00000230694	NA	NA	NA	NA	NA	NA	NA	NA	NA
FN1-DT	ENSG00000230695	NA	NA	NA	NA	NA	NA	NA	NA	NA
ENSG00000230696	ENSG00000230696	NA	NA	NA	NA	NA	NA	NA	NA	NA
SAP18P3	ENSG00000230697	NA	NA	NA	NA	NA	NA	NA	NA	NA
ENSG00000230698	ENSG00000230698	NA	NA	NA	NA	NA	NA	NA	NA	NA
FBXW4P1	ENSG00000230701	NA	NA	NA	NA	NA	NA	NA	NA	NA
RPL31P30	ENSG00000230702	NA	NA	NA	NA	NA	NA	NA	NA	NA
MYOM3-AS1	ENSG00000230703	NA	NA	NA	NA	NA	NA	NA	NA	NA
ENSG00000230704	ENSG00000230704	NA	NA	NA	NA	NA	NA	NA	NA	NA
TMEM184CP1	ENSG00000230706	NA	NA	NA	NA	NA	NA	NA	NA	NA
ENSG00000230709	ENSG00000230709	NA	NA	NA	NA	NA	NA	NA	NA	NA
LINC00332	ENSG00000230710	NA	NA	NA	NA	NA	NA	NA	NA	NA
CTAGE13P	ENSG00000230711	NA	NA	NA	NA	NA	NA	NA	NA	NA
GGTLC4P	ENSG00000230712	NA	NA	NA	NA	NA	NA	NA	NA	NA
ENSG00000230714	ENSG00000230714	NA	NA	NA	NA	NA	NA	NA	NA	NA
KRT8P7	ENSG00000230716	NA	NA	NA	NA	NA	NA	NA	NA	NA
ENSG00000230718	ENSG00000230718	NA	NA	NA	NA	NA	NA	NA	NA	NA
LINC02644	ENSG00000230720	NA	NA	NA	NA	NA	NA	NA	NA	NA
RPL17P5	ENSG00000230721	NA	NA	NA	NA	NA	NA	NA	NA	NA
ENSG00000230725	ENSG00000230725	NA	NA	NA	NA	NA	NA	NA	NA	NA
RBMY2WP	ENSG00000230727	NA	NA	NA	NA	NA	NA	NA	NA	NA
ENSG00000230728	ENSG00000230728	NA	NA	NA	NA	NA	NA	NA	NA	NA
ENSG00000230729	ENSG00000230729	NA	NA	NA	NA	NA	NA	NA	NA	NA
ENSG00000230730	ENSG00000230730	NA	NA	NA	NA	NA	NA	NA	NA	NA
LINC02938	ENSG00000230731	NA	NA	NA	NA	NA	NA	NA	NA	NA
ENSG00000230732	ENSG00000230732	NA	NA	NA	NA	NA	NA	NA	NA	NA
RPL10P3	ENSG00000230734	NA	NA	NA	NA	NA	NA	NA	NA	NA
ENSG00000230735	ENSG00000230735	NA	NA	NA	NA	NA	NA	NA	NA	NA
ENSG00000230736	ENSG00000230736	NA	NA	NA	NA	NA	NA	NA	NA	NA
ENSG00000230737	ENSG00000230737	NA	NA	NA	NA	NA	NA	NA	NA	NA
ENSG00000230739	ENSG00000230739	NA	NA	NA	NA	NA	NA	NA	NA	NA
ENSG00000230741	ENSG00000230741	NA	NA	NA	NA	NA	NA	NA	NA	NA
ENSG00000230746	ENSG00000230746	NA	NA	NA	NA	NA	NA	NA	NA	NA
ENSG00000230747	ENSG00000230747	NA	NA	NA	NA	NA	NA	NA	NA	NA
PRELID1P7	ENSG00000230748	NA	NA	NA	NA	NA	NA	NA	NA	NA
MEIS1-AS2	ENSG00000230749	NA	NA	NA	NA	NA	NA	NA	NA	NA
SDAD1P2	ENSG00000230750	NA	NA	NA	NA	NA	NA	NA	NA	NA
ENSG00000230751	ENSG00000230751	NA	NA	NA	NA	NA	NA	NA	NA	NA
ZNF341-AS1	ENSG00000230753	NA	NA	NA	NA	NA	NA	NA	NA	NA
MTATP6P23	ENSG00000230755	NA	NA	NA	NA	NA	NA	NA	NA	NA
RHOQP3	ENSG00000230756	NA	NA	NA	NA	NA	NA	NA	NA	NA
NFU1P1	ENSG00000230757	NA	NA	NA	NA	NA	NA	NA	NA	NA
SNAP23P1	ENSG00000230758	NA	NA	NA	NA	NA	NA	NA	NA	NA
ENSG00000230759	ENSG00000230759	NA	NA	NA	NA	NA	NA	NA	NA	NA
ENSG00000230761	ENSG00000230761	NA	NA	NA	NA	NA	NA	NA	NA	NA
MTND1P4	ENSG00000230764	NA	NA	NA	NA	NA	NA	NA	NA	NA
LINC01676	ENSG00000230768	NA	NA	NA	NA	NA	NA	NA	NA	NA
RFKP4	ENSG00000230769	NA	NA	NA	NA	NA	NA	NA	NA	NA
ENSG00000230773	ENSG00000230773	NA	NA	NA	NA	NA	NA	NA	NA	NA
RPS29P5	ENSG00000230777	NA	NA	NA	NA	NA	NA	NA	NA	NA
ANKRD63	ENSG00000230778	NA	NA	NA	NA	NA	NA	NA	NA	NA
RPLP0P4	ENSG00000230779	NA	NA	NA	NA	NA	NA	NA	NA	NA
ENSG00000230781	ENSG00000230781	NA	NA	NA	NA	NA	NA	NA	NA	NA
ENSG00000230782	ENSG00000230782	NA	NA	NA	NA	NA	NA	NA	NA	NA
RPS3AP13	ENSG00000230783	NA	NA	NA	NA	NA	NA	NA	NA	NA
ENSG00000230785	ENSG00000230785	NA	NA	NA	NA	NA	NA	NA	NA	NA
PSAT1P3	ENSG00000230787	NA	NA	NA	NA	NA	NA	NA	NA	NA
CTDSPL2P2	ENSG00000230788	NA	NA	NA	NA	NA	NA	NA	NA	NA
ARHGAP26-IT1	ENSG00000230789	NA	NA	NA	NA	NA	NA	NA	NA	NA
ENSG00000230790	ENSG00000230790	NA	NA	NA	NA	NA	NA	NA	NA	NA
SMARCE1P5	ENSG00000230793	NA	NA	NA	NA	NA	NA	NA	NA	NA
ENSG00000230794	ENSG00000230794	NA	NA	NA	NA	NA	NA	NA	NA	NA
HLA-K	ENSG00000230795	NA	NA	NA	NA	NA	NA	NA	NA	NA
ENSG00000230796	ENSG00000230796	NA	NA	NA	NA	NA	NA	NA	NA	NA
RPS2P16	ENSG00000230799	NA	NA	NA	NA	NA	NA	NA	NA	NA
ATP5MFP7	ENSG00000230801	NA	NA	NA	NA	NA	NA	NA	NA	NA
ENSG00000230803	ENSG00000230803	NA	NA	NA	NA	NA	NA	NA	NA	NA
CDRT15P14	ENSG00000230804	NA	NA	NA	NA	NA	NA	NA	NA	NA
ENSG00000230805	ENSG00000230805	NA	NA	NA	NA	NA	NA	NA	NA	NA
SRGAP2-AS1	ENSG00000230806	NA	NA	NA	NA	NA	NA	NA	NA	NA
UBA52P4	ENSG00000230807	NA	NA	NA	NA	NA	NA	NA	NA	NA
RPS6P15	ENSG00000230809	NA	NA	NA	NA	NA	NA	NA	NA	NA
ENSG00000230812	ENSG00000230812	NA	NA	NA	NA	NA	NA	NA	NA	NA
ENSG00000230813	ENSG00000230813	NA	NA	NA	NA	NA	NA	NA	NA	NA
USP9YP24	ENSG00000230814	NA	NA	NA	NA	NA	NA	NA	NA	NA
ENSG00000230815	ENSG00000230815	NA	NA	NA	NA	NA	NA	NA	NA	NA
LINC01362	ENSG00000230817	NA	NA	NA	NA	NA	NA	NA	NA	NA
MTND2P16	ENSG00000230818	NA	NA	NA	NA	NA	NA	NA	NA	NA
ZNF736P5Y	ENSG00000230819	NA	NA	NA	NA	NA	NA	NA	NA	NA
ENSG00000230820	ENSG00000230820	NA	NA	NA	NA	NA	NA	NA	NA	NA
ASH2LP4	ENSG00000230821	NA	NA	NA	NA	NA	NA	NA	NA	NA
CBX1P1	ENSG00000230823	NA	NA	NA	NA	NA	NA	NA	NA	NA
LINC03016	ENSG00000230825	NA	NA	NA	NA	NA	NA	NA	NA	NA
ENSG00000230826	ENSG00000230826	NA	NA	NA	NA	NA	NA	NA	NA	NA
ENSG00000230828	ENSG00000230828	NA	NA	NA	NA	NA	NA	NA	NA	NA
ENSG00000230829	ENSG00000230829	NA	NA	NA	NA	NA	NA	NA	NA	NA
ARPP21-AS1	ENSG00000230830	NA	NA	NA	NA	NA	NA	NA	NA	NA
ENSG00000230831	ENSG00000230831	NA	NA	NA	NA	NA	NA	NA	NA	NA
SSBL4P	ENSG00000230832	NA	NA	NA	NA	NA	NA	NA	NA	NA
RPEP3	ENSG00000230833	NA	NA	NA	NA	NA	NA	NA	NA	NA
ENSG00000230834	ENSG00000230834	NA	NA	NA	NA	NA	NA	NA	NA	NA
ENSG00000230835	ENSG00000230835	NA	NA	NA	NA	NA	NA	NA	NA	NA
ENSG00000230836	ENSG00000230836	NA	NA	NA	NA	NA	NA	NA	NA	NA
RPL31P2	ENSG00000230837	NA	NA	NA	NA	NA	NA	NA	NA	NA
LINC01614	ENSG00000230838	NA	NA	NA	NA	NA	NA	NA	NA	NA
ENSG00000230839	ENSG00000230839	NA	NA	NA	NA	NA	NA	NA	NA	NA
ENSG00000230840	ENSG00000230840	NA	NA	NA	NA	NA	NA	NA	NA	NA
RPL23AP15	ENSG00000230841	NA	NA	NA	NA	NA	NA	NA	NA	NA
ENSG00000230843	ENSG00000230843	NA	NA	NA	NA	NA	NA	NA	NA	NA
GSTA10P	ENSG00000230845	NA	NA	NA	NA	NA	NA	NA	NA	NA
ENSG00000230846	ENSG00000230846	NA	NA	NA	NA	NA	NA	NA	NA	NA
OCLNP1	ENSG00000230847	NA	NA	NA	NA	NA	NA	NA	NA	NA
ENSG00000230848	ENSG00000230848	NA	NA	NA	NA	NA	NA	NA	NA	NA
GOT2P2	ENSG00000230849	NA	NA	NA	NA	NA	NA	NA	NA	NA
ENSG00000230850	ENSG00000230850	NA	NA	NA	NA	NA	NA	NA	NA	NA
VPS51P5	ENSG00000230851	NA	NA	NA	NA	NA	NA	NA	NA	NA
LINC02857	ENSG00000230852	NA	NA	NA	NA	NA	NA	NA	NA	NA
RPL10P11	ENSG00000230853	NA	NA	NA	NA	NA	NA	NA	NA	NA
USP9YP20	ENSG00000230854	NA	NA	NA	NA	NA	NA	NA	NA	NA
ENSG00000230856	ENSG00000230856	NA	NA	NA	NA	NA	NA	NA	NA	NA
ENSG00000230857	ENSG00000230857	NA	NA	NA	NA	NA	NA	NA	NA	NA
YRDCP3	ENSG00000230859	NA	NA	NA	NA	NA	NA	NA	NA	NA
CCNB1IP1P2	ENSG00000230860	NA	NA	NA	NA	NA	NA	NA	NA	NA
ENSG00000230863	ENSG00000230863	NA	NA	NA	NA	NA	NA	NA	NA	NA
ENSG00000230864	ENSG00000230864	NA	NA	NA	NA	NA	NA	NA	NA	NA
TSEN15P1	ENSG00000230865	NA	NA	NA	NA	NA	NA	NA	NA	NA
LINC02558	ENSG00000230866	NA	NA	NA	NA	NA	NA	NA	NA	NA
ENSG00000230867	ENSG00000230867	NA	NA	NA	NA	NA	NA	NA	NA	NA
AGAP10P	ENSG00000230869	NA	NA	NA	NA	NA	NA	NA	NA	NA
FBXW11P1	ENSG00000230870	NA	NA	NA	NA	NA	NA	NA	NA	NA
RPS6P23	ENSG00000230871	NA	NA	NA	NA	NA	NA	NA	NA	NA
MFSD13B	ENSG00000230872	NA	NA	NA	NA	NA	NA	NA	NA	NA
STMND1	ENSG00000230873	NA	NA	NA	NA	NA	NA	NA	NA	NA
LINC00486	ENSG00000230876	NA	NA	NA	NA	NA	NA	NA	NA	NA
RBMX2P4	ENSG00000230879	NA	NA	NA	NA	NA	NA	NA	NA	NA
ENSG00000230880	ENSG00000230880	NA	NA	NA	NA	NA	NA	NA	NA	NA
ENSG00000230881	ENSG00000230881	NA	NA	NA	NA	NA	NA	NA	NA	NA
HMGB1P25	ENSG00000230886	NA	NA	NA	NA	NA	NA	NA	NA	NA
SHC1P1	ENSG00000230889	NA	NA	NA	NA	NA	NA	NA	NA	NA
LINC00692	ENSG00000230891	NA	NA	NA	NA	NA	NA	NA	NA	NA
ENSG00000230894	ENSG00000230894	NA	NA	NA	NA	NA	NA	NA	NA	NA
RPS18P12	ENSG00000230897	NA	NA	NA	NA	NA	NA	NA	NA	NA
ENSG00000230898	ENSG00000230898	NA	NA	NA	NA	NA	NA	NA	NA	NA
MAGEA8-AS1	ENSG00000230899	NA	NA	NA	NA	NA	NA	NA	NA	NA
FAM204CP	ENSG00000230902	NA	NA	NA	NA	NA	NA	NA	NA	NA
ENSG00000230903	ENSG00000230903	NA	NA	NA	NA	NA	NA	NA	NA	NA
XKRYP2	ENSG00000230904	NA	NA	NA	NA	NA	NA	NA	NA	NA
ENSG00000230906	ENSG00000230906	NA	NA	NA	NA	NA	NA	NA	NA	NA
ENSG00000230908	ENSG00000230908	NA	NA	NA	NA	NA	NA	NA	NA	NA
ADGRB3-DT	ENSG00000230910	NA	NA	NA	NA	NA	NA	NA	NA	NA
PPIHP1	ENSG00000230911	NA	NA	NA	NA	NA	NA	NA	NA	NA
ENSG00000230912	ENSG00000230912	NA	NA	NA	NA	NA	NA	NA	NA	NA
NPM1P51	ENSG00000230913	NA	NA	NA	NA	NA	NA	NA	NA	NA
KIF19BP	ENSG00000230914	NA	NA	NA	NA	NA	NA	NA	NA	NA
MTCO1P53	ENSG00000230916	NA	NA	NA	NA	NA	NA	NA	NA	NA
DPP4-DT	ENSG00000230918	NA	NA	NA	NA	NA	NA	NA	NA	NA
ENSG00000230920	ENSG00000230920	NA	NA	NA	NA	NA	NA	NA	NA	NA
HAO2-IT1	ENSG00000230921	NA	NA	NA	NA	NA	NA	NA	NA	NA
LINC00309	ENSG00000230923	NA	NA	NA	NA	NA	NA	NA	NA	NA
ENSG00000230925	ENSG00000230925	NA	NA	NA	NA	NA	NA	NA	NA	NA
ENSG00000230926	ENSG00000230926	NA	NA	NA	NA	NA	NA	NA	NA	NA
TMBIM7P	ENSG00000230927	NA	NA	NA	NA	NA	NA	NA	NA	NA
ENSG00000230928	ENSG00000230928	NA	NA	NA	NA	NA	NA	NA	NA	NA
ENSG00000230929	ENSG00000230929	NA	NA	NA	NA	NA	NA	NA	NA	NA
GXYLT1P1	ENSG00000230931	NA	NA	NA	NA	NA	NA	NA	NA	NA
ENSG00000230932	ENSG00000230932	NA	NA	NA	NA	NA	NA	NA	NA	NA
ENSG00000230934	ENSG00000230934	NA	NA	NA	NA	NA	NA	NA	NA	NA
RPS3P1	ENSG00000230935	NA	NA	NA	NA	NA	NA	NA	NA	NA
ENSG00000230936	ENSG00000230936	NA	NA	NA	NA	NA	NA	NA	NA	NA
ENSG00000230939	ENSG00000230939	NA	NA	NA	NA	NA	NA	NA	NA	NA
ENSG00000230940	ENSG00000230940	NA	NA	NA	NA	NA	NA	NA	NA	NA
ENSG00000230941	ENSG00000230941	NA	NA	NA	NA	NA	NA	NA	NA	NA
HMGN1P5	ENSG00000230942	NA	NA	NA	NA	NA	NA	NA	NA	NA
LINC02541	ENSG00000230943	NA	NA	NA	NA	NA	NA	NA	NA	NA
ENSG00000230944	ENSG00000230944	NA	NA	NA	NA	NA	NA	NA	NA	NA
LINC01507	ENSG00000230945	NA	NA	NA	NA	NA	NA	NA	NA	NA
HNRNPA1P68	ENSG00000230946	NA	NA	NA	NA	NA	NA	NA	NA	NA
ENSG00000230947	ENSG00000230947	NA	NA	NA	NA	NA	NA	NA	NA	NA
AURKBP1	ENSG00000230948	NA	NA	NA	NA	NA	NA	NA	NA	NA
MTND2P21	ENSG00000230950	NA	NA	NA	NA	NA	NA	NA	NA	NA
GPS2P2	ENSG00000230951	NA	NA	NA	NA	NA	NA	NA	NA	NA
LINC03037	ENSG00000230952	NA	NA	NA	NA	NA	NA	NA	NA	NA
ENSG00000230953	ENSG00000230953	NA	NA	NA	NA	NA	NA	NA	NA	NA
INPP5B-AS1	ENSG00000230955	NA	NA	NA	NA	NA	NA	NA	NA	NA
CAPZA1P1	ENSG00000230956	NA	NA	NA	NA	NA	NA	NA	NA	NA
ENSG00000230958	ENSG00000230958	NA	NA	NA	NA	NA	NA	NA	NA	NA
ENSG00000230960	ENSG00000230960	NA	NA	NA	NA	NA	NA	NA	NA	NA
LINC01520	ENSG00000230962	NA	NA	NA	NA	NA	NA	NA	NA	NA
ENSG00000230964	ENSG00000230964	NA	NA	NA	NA	NA	NA	NA	NA	NA
SNX18P13	ENSG00000230965	NA	NA	NA	NA	NA	NA	NA	NA	NA
ENSG00000230967	ENSG00000230967	NA	NA	NA	NA	NA	NA	NA	NA	NA
ENSG00000230968	ENSG00000230968	NA	NA	NA	NA	NA	NA	NA	NA	NA
LINC02090	ENSG00000230969	NA	NA	NA	NA	NA	NA	NA	NA	NA
HHATL-AS1	ENSG00000230970	NA	NA	NA	NA	NA	NA	NA	NA	NA
ENSG00000230971	ENSG00000230971	NA	NA	NA	NA	NA	NA	NA	NA	NA
ENSG00000230972	ENSG00000230972	NA	NA	NA	NA	NA	NA	NA	NA	NA
ENSG00000230973	ENSG00000230973	NA	NA	NA	NA	NA	NA	NA	NA	NA
ENSG00000230975	ENSG00000230975	NA	NA	NA	NA	NA	NA	NA	NA	NA
ENSG00000230977	ENSG00000230977	NA	NA	NA	NA	NA	NA	NA	NA	NA
LINC00160	ENSG00000230978	NA	NA	NA	NA	NA	NA	NA	NA	NA
ENSG00000230979	ENSG00000230979	NA	NA	NA	NA	NA	NA	NA	NA	NA
RPL36AP39	ENSG00000230980	NA	NA	NA	NA	NA	NA	NA	NA	NA
ENSG00000230981	ENSG00000230981	NA	NA	NA	NA	NA	NA	NA	NA	NA
DDX3P2	ENSG00000230986	NA	NA	NA	NA	NA	NA	NA	NA	NA
ENSG00000230987	ENSG00000230987	NA	NA	NA	NA	NA	NA	NA	NA	NA
RPL23AP11	ENSG00000230988	NA	NA	NA	NA	NA	NA	NA	NA	NA
ENSG00000230990	ENSG00000230990	NA	NA	NA	NA	NA	NA	NA	NA	NA
ENSG00000230991	ENSG00000230991	NA	NA	NA	NA	NA	NA	NA	NA	NA
RPL12P15	ENSG00000230993	NA	NA	NA	NA	NA	NA	NA	NA	NA
FGFR3P1	ENSG00000230994	NA	NA	NA	NA	NA	NA	NA	NA	NA
RAB42P1	ENSG00000230997	NA	NA	NA	NA	NA	NA	NA	NA	NA
ENSG00000230998	ENSG00000230998	NA	NA	NA	NA	NA	NA	NA	NA	NA
MTND5P8	ENSG00000230999	NA	NA	NA	NA	NA	NA	NA	NA	NA
CCNB1IP1P3	ENSG00000231001	NA	NA	NA	NA	NA	NA	NA	NA	NA
CECR9	ENSG00000231004	NA	NA	NA	NA	NA	NA	NA	NA	NA
RPL39P39	ENSG00000231005	NA	NA	NA	NA	NA	NA	NA	NA	NA
RPL7P32	ENSG00000231006	NA	NA	NA	NA	NA	NA	NA	NA	NA
CDC20P1	ENSG00000231007	NA	NA	NA	NA	NA	NA	NA	NA	NA
CUBNP1	ENSG00000231009	NA	NA	NA	NA	NA	NA	NA	NA	NA
ENSG00000231010	ENSG00000231010	NA	NA	NA	NA	NA	NA	NA	NA	NA
ENSG00000231011	ENSG00000231011	NA	NA	NA	NA	NA	NA	NA	NA	NA
SCTR-AS1	ENSG00000231013	NA	NA	NA	NA	NA	NA	NA	NA	NA
ENSG00000231015	ENSG00000231015	NA	NA	NA	NA	NA	NA	NA	NA	NA
RPS27P10	ENSG00000231017	NA	NA	NA	NA	NA	NA	NA	NA	NA
EIF4A1P3	ENSG00000231018	NA	NA	NA	NA	NA	NA	NA	NA	NA
LINC00373	ENSG00000231019	NA	NA	NA	NA	NA	NA	NA	NA	NA
ENSG00000231020	ENSG00000231020	NA	NA	NA	NA	NA	NA	NA	NA	NA
RPS3AP9	ENSG00000231022	NA	NA	NA	NA	NA	NA	NA	NA	NA
LINC00326	ENSG00000231023	NA	NA	NA	NA	NA	NA	NA	NA	NA
ENSG00000231024	ENSG00000231024	NA	NA	NA	NA	NA	NA	NA	NA	NA
XKRYP4	ENSG00000231026	NA	NA	NA	NA	NA	NA	NA	NA	NA
ENSG00000231027	ENSG00000231027	NA	NA	NA	NA	NA	NA	NA	NA	NA
AHI1-DT	ENSG00000231028	NA	NA	NA	NA	NA	NA	NA	NA	NA
ENSG00000231029	ENSG00000231029	NA	NA	NA	NA	NA	NA	NA	NA	NA
LINC01804	ENSG00000231031	NA	NA	NA	NA	NA	NA	NA	NA	NA
CEP19P1	ENSG00000231032	NA	NA	NA	NA	NA	NA	NA	NA	NA
ENSG00000231034	ENSG00000231034	NA	NA	NA	NA	NA	NA	NA	NA	NA
RPL7L1P9	ENSG00000231035	NA	NA	NA	NA	NA	NA	NA	NA	NA
ENSG00000231039	ENSG00000231039	NA	NA	NA	NA	NA	NA	NA	NA	NA
LINC01911	ENSG00000231040	NA	NA	NA	NA	NA	NA	NA	NA	NA
ENSG00000231043	ENSG00000231043	NA	NA	NA	NA	NA	NA	NA	NA	NA
MFSD4B-DT	ENSG00000231046	NA	NA	NA	NA	NA	NA	NA	NA	NA
GCNT1P3	ENSG00000231047	NA	NA	NA	NA	NA	NA	NA	NA	NA
OR52B5P	ENSG00000231049	NA	NA	NA	NA	NA	NA	NA	NA	NA
GNB1-DT	ENSG00000231050	NA	NA	NA	NA	NA	NA	NA	NA	NA
USP17L28	ENSG00000231051	NA	NA	NA	NA	NA	NA	NA	NA	NA
ENSG00000231052	ENSG00000231052	NA	NA	NA	NA	NA	NA	NA	NA	NA
TRAPPC2LP1	ENSG00000231053	NA	NA	NA	NA	NA	NA	NA	NA	NA
ENSG00000231054	ENSG00000231054	NA	NA	NA	NA	NA	NA	NA	NA	NA
LINC02522	ENSG00000231056	NA	NA	NA	NA	NA	NA	NA	NA	NA
NEK2-DT	ENSG00000231057	NA	NA	NA	NA	NA	NA	NA	NA	NA
MSANTD2P1	ENSG00000231058	NA	NA	NA	NA	NA	NA	NA	NA	NA
FARSBP1	ENSG00000231060	NA	NA	NA	NA	NA	NA	NA	NA	NA
LINC00395	ENSG00000231061	NA	NA	NA	NA	NA	NA	NA	NA	NA
ENSG00000231062	ENSG00000231062	NA	NA	NA	NA	NA	NA	NA	NA	NA
RPL6P6	ENSG00000231063	NA	NA	NA	NA	NA	NA	NA	NA	NA
KRTAP21-3	ENSG00000231068	NA	NA	NA	NA	NA	NA	NA	NA	NA
ENSG00000231069	ENSG00000231069	NA	NA	NA	NA	NA	NA	NA	NA	NA
OR52Y1P	ENSG00000231070	NA	NA	NA	NA	NA	NA	NA	NA	NA
IDI1P3	ENSG00000231071	NA	NA	NA	NA	NA	NA	NA	NA	NA
GAPDHP64	ENSG00000231072	NA	NA	NA	NA	NA	NA	NA	NA	NA
ENSG00000231073	ENSG00000231073	NA	NA	NA	NA	NA	NA	NA	NA	NA
ENSG00000231078	ENSG00000231078	NA	NA	NA	NA	NA	NA	NA	NA	NA
KIF5C-AS1	ENSG00000231079	NA	NA	NA	NA	NA	NA	NA	NA	NA
ENSG00000231080	ENSG00000231080	NA	NA	NA	NA	NA	NA	NA	NA	NA
ENSG00000231081	ENSG00000231081	NA	NA	NA	NA	NA	NA	NA	NA	NA
LINC02655	ENSG00000231082	NA	NA	NA	NA	NA	NA	NA	NA	NA
ENSG00000231083	ENSG00000231083	NA	NA	NA	NA	NA	NA	NA	NA	NA
RPL22P24	ENSG00000231084	NA	NA	NA	NA	NA	NA	NA	NA	NA
TSSK1A	ENSG00000231086	NA	NA	NA	NA	NA	NA	NA	NA	NA
FDPSP7	ENSG00000231087	NA	NA	NA	NA	NA	NA	NA	NA	NA
MIR4422HG	ENSG00000231090	NA	NA	NA	NA	NA	NA	NA	NA	NA
ENSG00000231091	ENSG00000231091	NA	NA	NA	NA	NA	NA	NA	NA	NA
ENSG00000231092	ENSG00000231092	NA	NA	NA	NA	NA	NA	NA	NA	NA
TRMT1P1	ENSG00000231093	NA	NA	NA	NA	NA	NA	NA	NA	NA
GYG1P3	ENSG00000231095	NA	NA	NA	NA	NA	NA	NA	NA	NA
NDUFB4P3	ENSG00000231096	NA	NA	NA	NA	NA	NA	NA	NA	NA
ENSG00000231098	ENSG00000231098	NA	NA	NA	NA	NA	NA	NA	NA	NA
BMS1P19	ENSG00000231099	NA	NA	NA	NA	NA	NA	NA	NA	NA
ENSG00000231100	ENSG00000231100	NA	NA	NA	NA	NA	NA	NA	NA	NA
ENSG00000231102	ENSG00000231102	NA	NA	NA	NA	NA	NA	NA	NA	NA
PRAMEF30P	ENSG00000231103	NA	NA	NA	NA	NA	NA	NA	NA	NA
ENSG00000231104	ENSG00000231104	NA	NA	NA	NA	NA	NA	NA	NA	NA
ECE1-AS1	ENSG00000231105	NA	NA	NA	NA	NA	NA	NA	NA	NA
LINC01436	ENSG00000231106	NA	NA	NA	NA	NA	NA	NA	NA	NA
LINC01508	ENSG00000231107	NA	NA	NA	NA	NA	NA	NA	NA	NA
PRELID3BP11	ENSG00000231108	NA	NA	NA	NA	NA	NA	NA	NA	NA
ENSG00000231110	ENSG00000231110	NA	NA	NA	NA	NA	NA	NA	NA	NA
MTHFD2P3	ENSG00000231112	NA	NA	NA	NA	NA	NA	NA	NA	NA
ENSG00000231114	ENSG00000231114	NA	NA	NA	NA	NA	NA	NA	NA	NA
ENSG00000231119	ENSG00000231119	NA	NA	NA	NA	NA	NA	NA	NA	NA
BTF3P10	ENSG00000231120	NA	NA	NA	NA	NA	NA	NA	NA	NA
ENSG00000231121	ENSG00000231121	NA	NA	NA	NA	NA	NA	NA	NA	NA
FAM25EP	ENSG00000231122	NA	NA	NA	NA	NA	NA	NA	NA	NA
SPATA20P1	ENSG00000231123	NA	NA	NA	NA	NA	NA	NA	NA	NA
UBE2V1P11	ENSG00000231124	NA	NA	NA	NA	NA	NA	NA	NA	NA
ENSG00000231125	ENSG00000231125	NA	NA	NA	NA	NA	NA	NA	NA	NA
ENSG00000231128	ENSG00000231128	NA	NA	NA	NA	NA	NA	NA	NA	NA
HLA-T	ENSG00000231130	NA	NA	NA	NA	NA	NA	NA	NA	NA
LNCAROD	ENSG00000231131	NA	NA	NA	NA	NA	NA	NA	NA	NA
ENSG00000231132	ENSG00000231132	NA	NA	NA	NA	NA	NA	NA	NA	NA
HAR1B	ENSG00000231133	NA	NA	NA	NA	NA	NA	NA	NA	NA
TCF7L1-IT1	ENSG00000231134	NA	NA	NA	NA	NA	NA	NA	NA	NA
ENSG00000231136	ENSG00000231136	NA	NA	NA	NA	NA	NA	NA	NA	NA
RBM22P5	ENSG00000231137	NA	NA	NA	NA	NA	NA	NA	NA	NA
ENSG00000231138	ENSG00000231138	NA	NA	NA	NA	NA	NA	NA	NA	NA
ENSG00000231139	ENSG00000231139	NA	NA	NA	NA	NA	NA	NA	NA	NA
ENSG00000231140	ENSG00000231140	NA	NA	NA	NA	NA	NA	NA	NA	NA
TTTY3	ENSG00000231141	NA	NA	NA	NA	NA	NA	NA	NA	NA
ENSG00000231143	ENSG00000231143	NA	NA	NA	NA	NA	NA	NA	NA	NA
EEF1A1P40	ENSG00000231144	NA	NA	NA	NA	NA	NA	NA	NA	NA
ENSG00000231145	ENSG00000231145	NA	NA	NA	NA	NA	NA	NA	NA	NA
ARHGAP42P2	ENSG00000231147	NA	NA	NA	NA	NA	NA	NA	NA	NA
HMGB1P7	ENSG00000231148	NA	NA	NA	NA	NA	NA	NA	NA	NA
ENSG00000231149	ENSG00000231149	NA	NA	NA	NA	NA	NA	NA	NA	NA
DNAH8-AS1	ENSG00000231150	NA	NA	NA	NA	NA	NA	NA	NA	NA
MTND2P15	ENSG00000231152	NA	NA	NA	NA	NA	NA	NA	NA	NA
ENSG00000231153	ENSG00000231153	NA	NA	NA	NA	NA	NA	NA	NA	NA
ENSG00000231156	ENSG00000231156	NA	NA	NA	NA	NA	NA	NA	NA	NA
PTP4A1P1	ENSG00000231158	NA	NA	NA	NA	NA	NA	NA	NA	NA
OFD1P8Y	ENSG00000231159	NA	NA	NA	NA	NA	NA	NA	NA	NA
COX11P1	ENSG00000231162	NA	NA	NA	NA	NA	NA	NA	NA	NA
CSMD2-AS1	ENSG00000231163	NA	NA	NA	NA	NA	NA	NA	NA	NA
RPL7P56	ENSG00000231164	NA	NA	NA	NA	NA	NA	NA	NA	NA
TUBB4BP6	ENSG00000231166	NA	NA	NA	NA	NA	NA	NA	NA	NA
EEF1B2P1	ENSG00000231169	NA	NA	NA	NA	NA	NA	NA	NA	NA
PDK4-AS1	ENSG00000231170	NA	NA	NA	NA	NA	NA	NA	NA	NA
LINC01098	ENSG00000231171	NA	NA	NA	NA	NA	NA	NA	NA	NA
EVA1A-AS	ENSG00000231172	NA	NA	NA	NA	NA	NA	NA	NA	NA
ENSG00000231173	ENSG00000231173	NA	NA	NA	NA	NA	NA	NA	NA	NA
LINC01720	ENSG00000231175	NA	NA	NA	NA	NA	NA	NA	NA	NA
ENSG00000231178	ENSG00000231178	NA	NA	NA	NA	NA	NA	NA	NA	NA
ENSG00000231181	ENSG00000231181	NA	NA	NA	NA	NA	NA	NA	NA	NA
ENSG00000231182	ENSG00000231182	NA	NA	NA	NA	NA	NA	NA	NA	NA
ENSG00000231183	ENSG00000231183	NA	NA	NA	NA	NA	NA	NA	NA	NA
CCNQP3	ENSG00000231184	NA	NA	NA	NA	NA	NA	NA	NA	NA
ENSG00000231188	ENSG00000231188	NA	NA	NA	NA	NA	NA	NA	NA	NA
ENSG00000231189	ENSG00000231189	NA	NA	NA	NA	NA	NA	NA	NA	NA
OR5H1	ENSG00000231192	NA	NA	NA	NA	NA	NA	NA	NA	NA
ENSG00000231193	ENSG00000231193	NA	NA	NA	NA	NA	NA	NA	NA	NA
FARP1-AS1	ENSG00000231194	NA	NA	NA	NA	NA	NA	NA	NA	NA
IFNA11P	ENSG00000231195	NA	NA	NA	NA	NA	NA	NA	NA	NA
ENSG00000231196	ENSG00000231196	NA	NA	NA	NA	NA	NA	NA	NA	NA
ENSG00000231198	ENSG00000231198	NA	NA	NA	NA	NA	NA	NA	NA	NA
MTND5P19	ENSG00000231199	NA	NA	NA	NA	NA	NA	NA	NA	NA
ENSG00000231200	ENSG00000231200	NA	NA	NA	NA	NA	NA	NA	NA	NA
ENSG00000231201	ENSG00000231201	NA	NA	NA	NA	NA	NA	NA	NA	NA
TRGVB	ENSG00000231202	NA	NA	NA	NA	NA	NA	NA	NA	NA
KRT8P10	ENSG00000231203	NA	NA	NA	NA	NA	NA	NA	NA	NA
ENSG00000231204	ENSG00000231204	NA	NA	NA	NA	NA	NA	NA	NA	NA
HNRNPA1P25	ENSG00000231206	NA	NA	NA	NA	NA	NA	NA	NA	NA
ENSG00000231207	ENSG00000231207	NA	NA	NA	NA	NA	NA	NA	NA	NA
ZBTB46-AS1	ENSG00000231208	NA	NA	NA	NA	NA	NA	NA	NA	NA
ENSG00000231209	ENSG00000231209	NA	NA	NA	NA	NA	NA	NA	NA	NA
COMETT	ENSG00000231210	NA	NA	NA	NA	NA	NA	NA	NA	NA
RPL17P49	ENSG00000231211	NA	NA	NA	NA	NA	NA	NA	NA	NA
ENSG00000231212	ENSG00000231212	NA	NA	NA	NA	NA	NA	NA	NA	NA
PLSCR5	ENSG00000231213	NA	NA	NA	NA	NA	NA	NA	NA	NA
GS1-600G8.3	ENSG00000231216	NA	NA	NA	NA	NA	NA	NA	NA	NA
ENSG00000231217	ENSG00000231217	NA	NA	NA	NA	NA	NA	NA	NA	NA
PRAMEF32P	ENSG00000231219	NA	NA	NA	NA	NA	NA	NA	NA	NA
LINC01593	ENSG00000231221	NA	NA	NA	NA	NA	NA	NA	NA	NA
ARF4P4	ENSG00000231222	NA	NA	NA	NA	NA	NA	NA	NA	NA
TRIM31-AS1	ENSG00000231226	NA	NA	NA	NA	NA	NA	NA	NA	NA
ENSG00000231227	ENSG00000231227	NA	NA	NA	NA	NA	NA	NA	NA	NA
ARPP19P1	ENSG00000231228	NA	NA	NA	NA	NA	NA	NA	NA	NA
LINC01423	ENSG00000231231	NA	NA	NA	NA	NA	NA	NA	NA	NA
ENSG00000231232	ENSG00000231232	NA	NA	NA	NA	NA	NA	NA	NA	NA
SKP1P1	ENSG00000231234	NA	NA	NA	NA	NA	NA	NA	NA	NA
CTNNBL1P1	ENSG00000231235	NA	NA	NA	NA	NA	NA	NA	NA	NA
ENSG00000231236	ENSG00000231236	NA	NA	NA	NA	NA	NA	NA	NA	NA
OR6K1P	ENSG00000231237	NA	NA	NA	NA	NA	NA	NA	NA	NA
LINC00349	ENSG00000231238	NA	NA	NA	NA	NA	NA	NA	NA	NA
KLF2P1	ENSG00000231240	NA	NA	NA	NA	NA	NA	NA	NA	NA
RPS3AP3	ENSG00000231241	NA	NA	NA	NA	NA	NA	NA	NA	NA
ENSG00000231242	ENSG00000231242	NA	NA	NA	NA	NA	NA	NA	NA	NA
ENSG00000231243	ENSG00000231243	NA	NA	NA	NA	NA	NA	NA	NA	NA
PSMC1P3	ENSG00000231244	NA	NA	NA	NA	NA	NA	NA	NA	NA
C1DP1	ENSG00000231245	NA	NA	NA	NA	NA	NA	NA	NA	NA
LINC02884	ENSG00000231246	NA	NA	NA	NA	NA	NA	NA	NA	NA
FAM242D	ENSG00000231248	NA	NA	NA	NA	NA	NA	NA	NA	NA
ITPR1-DT	ENSG00000231249	NA	NA	NA	NA	NA	NA	NA	NA	NA
ENSG00000231251	ENSG00000231251	NA	NA	NA	NA	NA	NA	NA	NA	NA
ENSG00000231252	ENSG00000231252	NA	NA	NA	NA	NA	NA	NA	NA	NA
LINC01640	ENSG00000231253	NA	NA	NA	NA	NA	NA	NA	NA	NA
PCED1CP	ENSG00000231254	NA	NA	NA	NA	NA	NA	NA	NA	NA
ENSG00000231255	ENSG00000231255	NA	NA	NA	NA	NA	NA	NA	NA	NA
CFAP97D1	ENSG00000231256	NA	NA	NA	NA	NA	NA	NA	NA	NA
HMGN2P10	ENSG00000231261	NA	NA	NA	NA	NA	NA	NA	NA	NA
ARAFP1	ENSG00000231264	NA	NA	NA	NA	NA	NA	NA	NA	NA
TRERNA1	ENSG00000231265	NA	NA	NA	NA	NA	NA	NA	NA	NA
ENSG00000231266	ENSG00000231266	NA	NA	NA	NA	NA	NA	NA	NA	NA
ENSG00000231267	ENSG00000231267	NA	NA	NA	NA	NA	NA	NA	NA	NA
COBLP1	ENSG00000231270	NA	NA	NA	NA	NA	NA	NA	NA	NA
ENSG00000231271	ENSG00000231271	NA	NA	NA	NA	NA	NA	NA	NA	NA
ENSG00000231272	ENSG00000231272	NA	NA	NA	NA	NA	NA	NA	NA	NA
ENSG00000231273	ENSG00000231273	NA	NA	NA	NA	NA	NA	NA	NA	NA
E2F4P1	ENSG00000231276	NA	NA	NA	NA	NA	NA	NA	NA	NA
OR9S24P	ENSG00000231278	NA	NA	NA	NA	NA	NA	NA	NA	NA
SALL4P6	ENSG00000231280	NA	NA	NA	NA	NA	NA	NA	NA	NA
ENSG00000231283	ENSG00000231283	NA	NA	NA	NA	NA	NA	NA	NA	NA
ENSG00000231289	ENSG00000231289	NA	NA	NA	NA	NA	NA	NA	NA	NA
APCDD1L-DT	ENSG00000231290	NA	NA	NA	NA	NA	NA	NA	NA	NA
ENSG00000231291	ENSG00000231291	NA	NA	NA	NA	NA	NA	NA	NA	NA
IGKV1OR2-108	ENSG00000231292	NA	NA	NA	NA	NA	NA	NA	NA	NA
RPL36AP6	ENSG00000231293	NA	NA	NA	NA	NA	NA	NA	NA	NA
ENSG00000231294	ENSG00000231294	NA	NA	NA	NA	NA	NA	NA	NA	NA
ENSG00000231295	ENSG00000231295	NA	NA	NA	NA	NA	NA	NA	NA	NA
ENSG00000231296	ENSG00000231296	NA	NA	NA	NA	NA	NA	NA	NA	NA
ENSG00000231297	ENSG00000231297	NA	NA	NA	NA	NA	NA	NA	NA	NA
MANCR	ENSG00000231298	NA	NA	NA	NA	NA	NA	NA	NA	NA
SEPTIN14P24	ENSG00000231299	NA	NA	NA	NA	NA	NA	NA	NA	NA
EZH2P1	ENSG00000231300	NA	NA	NA	NA	NA	NA	NA	NA	NA
RPL13AP	ENSG00000231301	NA	NA	NA	NA	NA	NA	NA	NA	NA
RPL36P2	ENSG00000231302	NA	NA	NA	NA	NA	NA	NA	NA	NA
SGO1-AS1	ENSG00000231304	NA	NA	NA	NA	NA	NA	NA	NA	NA
RPS3P2	ENSG00000231307	NA	NA	NA	NA	NA	NA	NA	NA	NA
TBL1XR1-AS1	ENSG00000231310	NA	NA	NA	NA	NA	NA	NA	NA	NA
PRYP2	ENSG00000231311	NA	NA	NA	NA	NA	NA	NA	NA	NA
CLIC1P1	ENSG00000231313	NA	NA	NA	NA	NA	NA	NA	NA	NA
ENSG00000231315	ENSG00000231315	NA	NA	NA	NA	NA	NA	NA	NA	NA
RPL31P29	ENSG00000231316	NA	NA	NA	NA	NA	NA	NA	NA	NA
ENSG00000231317	ENSG00000231317	NA	NA	NA	NA	NA	NA	NA	NA	NA
RPL13AP17	ENSG00000231322	NA	NA	NA	NA	NA	NA	NA	NA	NA
ENSG00000231324	ENSG00000231324	NA	NA	NA	NA	NA	NA	NA	NA	NA
LINC02662	ENSG00000231326	NA	NA	NA	NA	NA	NA	NA	NA	NA
TPT1P7	ENSG00000231328	NA	NA	NA	NA	NA	NA	NA	NA	NA
ENSG00000231329	ENSG00000231329	NA	NA	NA	NA	NA	NA	NA	NA	NA
ENSG00000231331	ENSG00000231331	NA	NA	NA	NA	NA	NA	NA	NA	NA
OOEP-AS1	ENSG00000231332	NA	NA	NA	NA	NA	NA	NA	NA	NA
RPL34P6	ENSG00000231333	NA	NA	NA	NA	NA	NA	NA	NA	NA
EML6-AS1	ENSG00000231334	NA	NA	NA	NA	NA	NA	NA	NA	NA
ENSG00000231335	ENSG00000231335	NA	NA	NA	NA	NA	NA	NA	NA	NA
ENSG00000231336	ENSG00000231336	NA	NA	NA	NA	NA	NA	NA	NA	NA
ACTG1P10	ENSG00000231340	NA	NA	NA	NA	NA	NA	NA	NA	NA
VDAC1P6	ENSG00000231341	NA	NA	NA	NA	NA	NA	NA	NA	NA
ENSG00000231342	ENSG00000231342	NA	NA	NA	NA	NA	NA	NA	NA	NA
ENSG00000231344	ENSG00000231344	NA	NA	NA	NA	NA	NA	NA	NA	NA
LINC01160	ENSG00000231346	NA	NA	NA	NA	NA	NA	NA	NA	NA
RPL7L1P22	ENSG00000231349	NA	NA	NA	NA	NA	NA	NA	NA	NA
WBP1P1	ENSG00000231351	NA	NA	NA	NA	NA	NA	NA	NA	NA
ENSG00000231353	ENSG00000231353	NA	NA	NA	NA	NA	NA	NA	NA	NA
ENSG00000231355	ENSG00000231355	NA	NA	NA	NA	NA	NA	NA	NA	NA
MTFR1P1	ENSG00000231356	NA	NA	NA	NA	NA	NA	NA	NA	NA
ENSG00000231357	ENSG00000231357	NA	NA	NA	NA	NA	NA	NA	NA	NA
ENSG00000231358	ENSG00000231358	NA	NA	NA	NA	NA	NA	NA	NA	NA
ENSG00000231360	ENSG00000231360	NA	NA	NA	NA	NA	NA	NA	NA	NA
RPS29P23	ENSG00000231361	NA	NA	NA	NA	NA	NA	NA	NA	NA
RPL39P17	ENSG00000231362	NA	NA	NA	NA	NA	NA	NA	NA	NA
ENSG00000231363	ENSG00000231363	NA	NA	NA	NA	NA	NA	NA	NA	NA
LINC01712	ENSG00000231364	NA	NA	NA	NA	NA	NA	NA	NA	NA
RPS26P40	ENSG00000231366	NA	NA	NA	NA	NA	NA	NA	NA	NA
LINC02613	ENSG00000231367	NA	NA	NA	NA	NA	NA	NA	NA	NA
RPSAP40	ENSG00000231368	NA	NA	NA	NA	NA	NA	NA	NA	NA
RPL15P22	ENSG00000231369	NA	NA	NA	NA	NA	NA	NA	NA	NA
AKR1B1P8	ENSG00000231371	NA	NA	NA	NA	NA	NA	NA	NA	NA
GNA14-AS1	ENSG00000231373	NA	NA	NA	NA	NA	NA	NA	NA	NA
CDY17P	ENSG00000231375	NA	NA	NA	NA	NA	NA	NA	NA	NA
HMGN2P16	ENSG00000231376	NA	NA	NA	NA	NA	NA	NA	NA	NA
NDUFAF4P4	ENSG00000231378	NA	NA	NA	NA	NA	NA	NA	NA	NA
ENSG00000231379	ENSG00000231379	NA	NA	NA	NA	NA	NA	NA	NA	NA
RNF2P1	ENSG00000231381	NA	NA	NA	NA	NA	NA	NA	NA	NA
NBPF21P	ENSG00000231382	NA	NA	NA	NA	NA	NA	NA	NA	NA
FGF12-AS1	ENSG00000231383	NA	NA	NA	NA	NA	NA	NA	NA	NA
NAP1L5P1	ENSG00000231384	NA	NA	NA	NA	NA	NA	NA	NA	NA
MOB4P1	ENSG00000231386	NA	NA	NA	NA	NA	NA	NA	NA	NA
FMN2P1	ENSG00000231388	NA	NA	NA	NA	NA	NA	NA	NA	NA
SNX18P8	ENSG00000231390	NA	NA	NA	NA	NA	NA	NA	NA	NA
ENSG00000231391	ENSG00000231391	NA	NA	NA	NA	NA	NA	NA	NA	NA
ENSG00000231392	ENSG00000231392	NA	NA	NA	NA	NA	NA	NA	NA	NA
ENSG00000231393	ENSG00000231393	NA	NA	NA	NA	NA	NA	NA	NA	NA
ENSG00000231394	ENSG00000231394	NA	NA	NA	NA	NA	NA	NA	NA	NA
ARL4AP4	ENSG00000231395	NA	NA	NA	NA	NA	NA	NA	NA	NA
USP17L10	ENSG00000231396	NA	NA	NA	NA	NA	NA	NA	NA	NA
ENSG00000231397	ENSG00000231397	NA	NA	NA	NA	NA	NA	NA	NA	NA
ENSG00000231398	ENSG00000231398	NA	NA	NA	NA	NA	NA	NA	NA	NA
SNRPEP8	ENSG00000231399	NA	NA	NA	NA	NA	NA	NA	NA	NA
ENSG00000231401	ENSG00000231401	NA	NA	NA	NA	NA	NA	NA	NA	NA
WASF5P	ENSG00000231402	NA	NA	NA	NA	NA	NA	NA	NA	NA
ENSG00000231403	ENSG00000231403	NA	NA	NA	NA	NA	NA	NA	NA	NA
RAC1P3	ENSG00000231404	NA	NA	NA	NA	NA	NA	NA	NA	NA
ENSG00000231405	ENSG00000231405	NA	NA	NA	NA	NA	NA	NA	NA	NA
GORAB-AS1	ENSG00000231407	NA	NA	NA	NA	NA	NA	NA	NA	NA
RPL36AP8	ENSG00000231409	NA	NA	NA	NA	NA	NA	NA	NA	NA
DUX4L31	ENSG00000231411	NA	NA	NA	NA	NA	NA	NA	NA	NA
LINC03078	ENSG00000231412	NA	NA	NA	NA	NA	NA	NA	NA	NA
ENSG00000231413	ENSG00000231413	NA	NA	NA	NA	NA	NA	NA	NA	NA
RPL39P15	ENSG00000231414	NA	NA	NA	NA	NA	NA	NA	NA	NA
ENSG00000231416	ENSG00000231416	NA	NA	NA	NA	NA	NA	NA	NA	NA
IRX1P1	ENSG00000231417	NA	NA	NA	NA	NA	NA	NA	NA	NA
ENSG00000231418	ENSG00000231418	NA	NA	NA	NA	NA	NA	NA	NA	NA
LINC00689	ENSG00000231419	NA	NA	NA	NA	NA	NA	NA	NA	NA
LINC01817	ENSG00000231420	NA	NA	NA	NA	NA	NA	NA	NA	NA
ENSG00000231421	ENSG00000231421	NA	NA	NA	NA	NA	NA	NA	NA	NA
LINC01516	ENSG00000231422	NA	NA	NA	NA	NA	NA	NA	NA	NA
RAB9AP5	ENSG00000231423	NA	NA	NA	NA	NA	NA	NA	NA	NA
ENSG00000231424	ENSG00000231424	NA	NA	NA	NA	NA	NA	NA	NA	NA
FILNC1	ENSG00000231426	NA	NA	NA	NA	NA	NA	NA	NA	NA
LINC01445	ENSG00000231427	NA	NA	NA	NA	NA	NA	NA	NA	NA
LINC00396	ENSG00000231428	NA	NA	NA	NA	NA	NA	NA	NA	NA
ENSG00000231429	ENSG00000231429	NA	NA	NA	NA	NA	NA	NA	NA	NA
FAR2P4	ENSG00000231431	NA	NA	NA	NA	NA	NA	NA	NA	NA
HSP90AA3P	ENSG00000231434	NA	NA	NA	NA	NA	NA	NA	NA	NA
ENSG00000231435	ENSG00000231435	NA	NA	NA	NA	NA	NA	NA	NA	NA
RBMY3AP	ENSG00000231436	NA	NA	NA	NA	NA	NA	NA	NA	NA
LINC01750	ENSG00000231437	NA	NA	NA	NA	NA	NA	NA	NA	NA
WASIR2	ENSG00000231439	NA	NA	NA	NA	NA	NA	NA	NA	NA
ENSG00000231440	ENSG00000231440	NA	NA	NA	NA	NA	NA	NA	NA	NA
DST-AS1	ENSG00000231441	NA	NA	NA	NA	NA	NA	NA	NA	NA
LARP1BP1	ENSG00000231442	NA	NA	NA	NA	NA	NA	NA	NA	NA
PPP4R2P2	ENSG00000231443	NA	NA	NA	NA	NA	NA	NA	NA	NA
TIMM8AP1	ENSG00000231445	NA	NA	NA	NA	NA	NA	NA	NA	NA
ENSG00000231447	ENSG00000231447	NA	NA	NA	NA	NA	NA	NA	NA	NA
ENSG00000231448	ENSG00000231448	NA	NA	NA	NA	NA	NA	NA	NA	NA
RPS16P4	ENSG00000231449	NA	NA	NA	NA	NA	NA	NA	NA	NA
LINC01305	ENSG00000231453	NA	NA	NA	NA	NA	NA	NA	NA	NA
ENSG00000231454	ENSG00000231454	NA	NA	NA	NA	NA	NA	NA	NA	NA
ENSG00000231457	ENSG00000231457	NA	NA	NA	NA	NA	NA	NA	NA	NA
RNASEH1P2	ENSG00000231458	NA	NA	NA	NA	NA	NA	NA	NA	NA
ENSG00000231459	ENSG00000231459	NA	NA	NA	NA	NA	NA	NA	NA	NA
ENSG00000231460	ENSG00000231460	NA	NA	NA	NA	NA	NA	NA	NA	NA
HLA-DPA2	ENSG00000231461	NA	NA	NA	NA	NA	NA	NA	NA	NA
PPP4R2P3	ENSG00000231464	NA	NA	NA	NA	NA	NA	NA	NA	NA
ENSG00000231465	ENSG00000231465	NA	NA	NA	NA	NA	NA	NA	NA	NA
ENSG00000231467	ENSG00000231467	NA	NA	NA	NA	NA	NA	NA	NA	NA
PRDX3P2	ENSG00000231468	NA	NA	NA	NA	NA	NA	NA	NA	NA
HMGB3P2	ENSG00000231470	NA	NA	NA	NA	NA	NA	NA	NA	NA
HMGN2P34	ENSG00000231471	NA	NA	NA	NA	NA	NA	NA	NA	NA
RB1-DT	ENSG00000231473	NA	NA	NA	NA	NA	NA	NA	NA	NA
IGHV4-31	ENSG00000231475	NA	NA	NA	NA	NA	NA	NA	NA	NA
ENSG00000231476	ENSG00000231476	NA	NA	NA	NA	NA	NA	NA	NA	NA
ENSG00000231477	ENSG00000231477	NA	NA	NA	NA	NA	NA	NA	NA	NA
FCF1P9	ENSG00000231478	NA	NA	NA	NA	NA	NA	NA	NA	NA
SNRPGP13	ENSG00000231480	NA	NA	NA	NA	NA	NA	NA	NA	NA
ENSG00000231481	ENSG00000231481	NA	NA	NA	NA	NA	NA	NA	NA	NA
ENSG00000231482	ENSG00000231482	NA	NA	NA	NA	NA	NA	NA	NA	NA
ENSG00000231483	ENSG00000231483	NA	NA	NA	NA	NA	NA	NA	NA	NA
ENSG00000231484	ENSG00000231484	NA	NA	NA	NA	NA	NA	NA	NA	NA
ENSG00000231485	ENSG00000231485	NA	NA	NA	NA	NA	NA	NA	NA	NA
ENSG00000231486	ENSG00000231486	NA	NA	NA	NA	NA	NA	NA	NA	NA
ENSG00000231487	ENSG00000231487	NA	NA	NA	NA	NA	NA	NA	NA	NA
ENSG00000231489	ENSG00000231489	NA	NA	NA	NA	NA	NA	NA	NA	NA
RPL7L1P2	ENSG00000231490	NA	NA	NA	NA	NA	NA	NA	NA	NA
JKAMPP1	ENSG00000231491	NA	NA	NA	NA	NA	NA	NA	NA	NA
ENSG00000231492	ENSG00000231492	NA	NA	NA	NA	NA	NA	NA	NA	NA
RPL21P35	ENSG00000231494	NA	NA	NA	NA	NA	NA	NA	NA	NA
ENSG00000231495	ENSG00000231495	NA	NA	NA	NA	NA	NA	NA	NA	NA
ENSG00000231496	ENSG00000231496	NA	NA	NA	NA	NA	NA	NA	NA	NA
MTND4LP1	ENSG00000231501	NA	NA	NA	NA	NA	NA	NA	NA	NA
NMD3P2	ENSG00000231504	NA	NA	NA	NA	NA	NA	NA	NA	NA
ENSG00000231505	ENSG00000231505	NA	NA	NA	NA	NA	NA	NA	NA	NA
LINC01353	ENSG00000231507	NA	NA	NA	NA	NA	NA	NA	NA	NA
RPL34P20	ENSG00000231508	NA	NA	NA	NA	NA	NA	NA	NA	NA
ENSG00000231509	ENSG00000231509	NA	NA	NA	NA	NA	NA	NA	NA	NA
LINC02782	ENSG00000231510	NA	NA	NA	NA	NA	NA	NA	NA	NA
ENSG00000231511	ENSG00000231511	NA	NA	NA	NA	NA	NA	NA	NA	NA
SEPTIN14P21	ENSG00000231512	NA	NA	NA	NA	NA	NA	NA	NA	NA
E2F6P4	ENSG00000231513	NA	NA	NA	NA	NA	NA	NA	NA	NA
CCNQP2	ENSG00000231514	NA	NA	NA	NA	NA	NA	NA	NA	NA
ENSG00000231515	ENSG00000231515	NA	NA	NA	NA	NA	NA	NA	NA	NA
CBX1P5	ENSG00000231516	NA	NA	NA	NA	NA	NA	NA	NA	NA
ENSG00000231517	ENSG00000231517	NA	NA	NA	NA	NA	NA	NA	NA	NA
ENSG00000231518	ENSG00000231518	NA	NA	NA	NA	NA	NA	NA	NA	NA
ENSG00000231519	ENSG00000231519	NA	NA	NA	NA	NA	NA	NA	NA	NA
ENSG00000231521	ENSG00000231521	NA	NA	NA	NA	NA	NA	NA	NA	NA
SEPTIN14P1	ENSG00000231523	NA	NA	NA	NA	NA	NA	NA	NA	NA
ENSG00000231525	ENSG00000231525	NA	NA	NA	NA	NA	NA	NA	NA	NA
FAM27C	ENSG00000231527	NA	NA	NA	NA	NA	NA	NA	NA	NA
FAM225A	ENSG00000231528	NA	NA	NA	NA	NA	NA	NA	NA	NA
LINC02779	ENSG00000231529	NA	NA	NA	NA	NA	NA	NA	NA	NA
ENSG00000231530	ENSG00000231530	NA	NA	NA	NA	NA	NA	NA	NA	NA
HINT1P1	ENSG00000231531	NA	NA	NA	NA	NA	NA	NA	NA	NA
LINC01249	ENSG00000231532	NA	NA	NA	NA	NA	NA	NA	NA	NA
ENSG00000231533	ENSG00000231533	NA	NA	NA	NA	NA	NA	NA	NA	NA
FBXO36-IT1	ENSG00000231534	NA	NA	NA	NA	NA	NA	NA	NA	NA
LINC00278	ENSG00000231535	NA	NA	NA	NA	NA	NA	NA	NA	NA
ENSG00000231536	ENSG00000231536	NA	NA	NA	NA	NA	NA	NA	NA	NA
MTCO3P10	ENSG00000231537	NA	NA	NA	NA	NA	NA	NA	NA	NA
DPP10-AS3	ENSG00000231538	NA	NA	NA	NA	NA	NA	NA	NA	NA
ENSG00000231539	ENSG00000231539	NA	NA	NA	NA	NA	NA	NA	NA	NA
ELOCP9	ENSG00000231540	NA	NA	NA	NA	NA	NA	NA	NA	NA
RPS6P2	ENSG00000231541	NA	NA	NA	NA	NA	NA	NA	NA	NA
TAB3-AS1	ENSG00000231542	NA	NA	NA	NA	NA	NA	NA	NA	NA
RSL24D1P11	ENSG00000231544	NA	NA	NA	NA	NA	NA	NA	NA	NA
RPL3P5	ENSG00000231546	NA	NA	NA	NA	NA	NA	NA	NA	NA
ENSG00000231547	ENSG00000231547	NA	NA	NA	NA	NA	NA	NA	NA	NA
OR55B1P	ENSG00000231548	NA	NA	NA	NA	NA	NA	NA	NA	NA
ATP5MKP1	ENSG00000231549	NA	NA	NA	NA	NA	NA	NA	NA	NA
PTCHD3P2	ENSG00000231550	NA	NA	NA	NA	NA	NA	NA	NA	NA
PDE4DIPP6	ENSG00000231551	NA	NA	NA	NA	NA	NA	NA	NA	NA
IGBP1P3	ENSG00000231552	NA	NA	NA	NA	NA	NA	NA	NA	NA
MRM3P1	ENSG00000231553	NA	NA	NA	NA	NA	NA	NA	NA	NA
RSL24D1P3	ENSG00000231556	NA	NA	NA	NA	NA	NA	NA	NA	NA
ENSG00000231557	ENSG00000231557	NA	NA	NA	NA	NA	NA	NA	NA	NA
ENSG00000231559	ENSG00000231559	NA	NA	NA	NA	NA	NA	NA	NA	NA
CLEC12A-AS1	ENSG00000231560	NA	NA	NA	NA	NA	NA	NA	NA	NA
CEACAMP5	ENSG00000231561	NA	NA	NA	NA	NA	NA	NA	NA	NA
RPL7AP44	ENSG00000231562	NA	NA	NA	NA	NA	NA	NA	NA	NA
ENSG00000231563	ENSG00000231563	NA	NA	NA	NA	NA	NA	NA	NA	NA
EIF4A1P11	ENSG00000231564	NA	NA	NA	NA	NA	NA	NA	NA	NA
NEK2P2	ENSG00000231565	NA	NA	NA	NA	NA	NA	NA	NA	NA
MTND2P19	ENSG00000231567	NA	NA	NA	NA	NA	NA	NA	NA	NA
S100A11P7	ENSG00000231568	NA	NA	NA	NA	NA	NA	NA	NA	NA
ENSG00000231569	ENSG00000231569	NA	NA	NA	NA	NA	NA	NA	NA	NA
PPIAP63	ENSG00000231570	NA	NA	NA	NA	NA	NA	NA	NA	NA
LINC02015	ENSG00000231574	NA	NA	NA	NA	NA	NA	NA	NA	NA
ENSG00000231575	ENSG00000231575	NA	NA	NA	NA	NA	NA	NA	NA	NA
MTCO2P20	ENSG00000231576	NA	NA	NA	NA	NA	NA	NA	NA	NA
RPL7P21	ENSG00000231579	NA	NA	NA	NA	NA	NA	NA	NA	NA
MTND4LP21	ENSG00000231582	NA	NA	NA	NA	NA	NA	NA	NA	NA
ENSG00000231583	ENSG00000231583	NA	NA	NA	NA	NA	NA	NA	NA	NA
ENSG00000231585	ENSG00000231585	NA	NA	NA	NA	NA	NA	NA	NA	NA
RPS23P9	ENSG00000231586	NA	NA	NA	NA	NA	NA	NA	NA	NA
SHQ1P1	ENSG00000231588	NA	NA	NA	NA	NA	NA	NA	NA	NA
ENSG00000231589	ENSG00000231589	NA	NA	NA	NA	NA	NA	NA	NA	NA
ENSG00000231590	ENSG00000231590	NA	NA	NA	NA	NA	NA	NA	NA	NA
ENSG00000231593	ENSG00000231593	NA	NA	NA	NA	NA	NA	NA	NA	NA
ENSG00000231597	ENSG00000231597	NA	NA	NA	NA	NA	NA	NA	NA	NA
ENSG00000231599	ENSG00000231599	NA	NA	NA	NA	NA	NA	NA	NA	NA
ENSG00000231600	ENSG00000231600	NA	NA	NA	NA	NA	NA	NA	NA	NA
ENSG00000231601	ENSG00000231601	NA	NA	NA	NA	NA	NA	NA	NA	NA
ENSG00000231603	ENSG00000231603	NA	NA	NA	NA	NA	NA	NA	NA	NA
ENSG00000231604	ENSG00000231604	NA	NA	NA	NA	NA	NA	NA	NA	NA
LINC01363	ENSG00000231605	NA	NA	NA	NA	NA	NA	NA	NA	NA
ENSG00000231606	ENSG00000231606	NA	NA	NA	NA	NA	NA	NA	NA	NA
EHBP1-AS1	ENSG00000231609	NA	NA	NA	NA	NA	NA	NA	NA	NA
PIK3CDP1	ENSG00000231610	NA	NA	NA	NA	NA	NA	NA	NA	NA
ENSG00000231612	ENSG00000231612	NA	NA	NA	NA	NA	NA	NA	NA	NA
ENSG00000231613	ENSG00000231613	NA	NA	NA	NA	NA	NA	NA	NA	NA
ENSG00000231615	ENSG00000231615	NA	NA	NA	NA	NA	NA	NA	NA	NA
ENSG00000231616	ENSG00000231616	NA	NA	NA	NA	NA	NA	NA	NA	NA
ANAPC15P1	ENSG00000231619	NA	NA	NA	NA	NA	NA	NA	NA	NA
ENSG00000231620	ENSG00000231620	NA	NA	NA	NA	NA	NA	NA	NA	NA
ANKRD44-AS1	ENSG00000231621	NA	NA	NA	NA	NA	NA	NA	NA	NA
RPS29P7	ENSG00000231622	NA	NA	NA	NA	NA	NA	NA	NA	NA
SLC47A1P2	ENSG00000231625	NA	NA	NA	NA	NA	NA	NA	NA	NA
ENSG00000231626	ENSG00000231626	NA	NA	NA	NA	NA	NA	NA	NA	NA
ENSG00000231630	ENSG00000231630	NA	NA	NA	NA	NA	NA	NA	NA	NA
ENSG00000231632	ENSG00000231632	NA	NA	NA	NA	NA	NA	NA	NA	NA
ENSG00000231633	ENSG00000231633	NA	NA	NA	NA	NA	NA	NA	NA	NA
ATP5F1BP1	ENSG00000231635	NA	NA	NA	NA	NA	NA	NA	NA	NA
AGBL5-AS1	ENSG00000231636	NA	NA	NA	NA	NA	NA	NA	NA	NA
USP17L29	ENSG00000231637	NA	NA	NA	NA	NA	NA	NA	NA	NA
LUARIS	ENSG00000231638	NA	NA	NA	NA	NA	NA	NA	NA	NA
YWHAQP8	ENSG00000231643	NA	NA	NA	NA	NA	NA	NA	NA	NA
KRT17P6	ENSG00000231645	NA	NA	NA	NA	NA	NA	NA	NA	NA
FSIP2-AS1	ENSG00000231646	NA	NA	NA	NA	NA	NA	NA	NA	NA
LINC01698	ENSG00000231648	NA	NA	NA	NA	NA	NA	NA	NA	NA
SPATA31B1P	ENSG00000231649	NA	NA	NA	NA	NA	NA	NA	NA	NA
RFESDP1	ENSG00000231650	NA	NA	NA	NA	NA	NA	NA	NA	NA
DLG3-AS1	ENSG00000231651	NA	NA	NA	NA	NA	NA	NA	NA	NA
CD109-AS1	ENSG00000231652	NA	NA	NA	NA	NA	NA	NA	NA	NA
LINC03097	ENSG00000231653	NA	NA	NA	NA	NA	NA	NA	NA	NA
RPS6KA2-AS1	ENSG00000231654	NA	NA	NA	NA	NA	NA	NA	NA	NA
EMP2P1	ENSG00000231655	NA	NA	NA	NA	NA	NA	NA	NA	NA
ENSG00000231656	ENSG00000231656	NA	NA	NA	NA	NA	NA	NA	NA	NA
RPS8P6	ENSG00000231660	NA	NA	NA	NA	NA	NA	NA	NA	NA
ENSG00000231662	ENSG00000231662	NA	NA	NA	NA	NA	NA	NA	NA	NA
COA6-AS1	ENSG00000231663	NA	NA	NA	NA	NA	NA	NA	NA	NA
OGFOD1P1	ENSG00000231665	NA	NA	NA	NA	NA	NA	NA	NA	NA
LINC01704	ENSG00000231666	NA	NA	NA	NA	NA	NA	NA	NA	NA
OR7E111P	ENSG00000231667	NA	NA	NA	NA	NA	NA	NA	NA	NA
PPP2R2DP1	ENSG00000231668	NA	NA	NA	NA	NA	NA	NA	NA	NA
LINC01307	ENSG00000231671	NA	NA	NA	NA	NA	NA	NA	NA	NA
DIRC3	ENSG00000231672	NA	NA	NA	NA	NA	NA	NA	NA	NA
LINC00410	ENSG00000231674	NA	NA	NA	NA	NA	NA	NA	NA	NA
ENSG00000231675	ENSG00000231675	NA	NA	NA	NA	NA	NA	NA	NA	NA
ENSG00000231678	ENSG00000231678	NA	NA	NA	NA	NA	NA	NA	NA	NA
LINC02723	ENSG00000231680	NA	NA	NA	NA	NA	NA	NA	NA	NA
ENSG00000231681	ENSG00000231681	NA	NA	NA	NA	NA	NA	NA	NA	NA
LINC01891	ENSG00000231682	NA	NA	NA	NA	NA	NA	NA	NA	NA
KILH	ENSG00000231683	NA	NA	NA	NA	NA	NA	NA	NA	NA
EIF1P3	ENSG00000231684	NA	NA	NA	NA	NA	NA	NA	NA	NA
ANKRD11P2	ENSG00000231686	NA	NA	NA	NA	NA	NA	NA	NA	NA
RPL21P43	ENSG00000231688	NA	NA	NA	NA	NA	NA	NA	NA	NA
LINC00574	ENSG00000231690	NA	NA	NA	NA	NA	NA	NA	NA	NA
ENSG00000231691	ENSG00000231691	NA	NA	NA	NA	NA	NA	NA	NA	NA
ENSG00000231694	ENSG00000231694	NA	NA	NA	NA	NA	NA	NA	NA	NA
NANOGP5	ENSG00000231697	NA	NA	NA	NA	NA	NA	NA	NA	NA
ENSG00000231699	ENSG00000231699	NA	NA	NA	NA	NA	NA	NA	NA	NA
ENSG00000231700	ENSG00000231700	NA	NA	NA	NA	NA	NA	NA	NA	NA
BMS1P13	ENSG00000231701	NA	NA	NA	NA	NA	NA	NA	NA	NA
ENSG00000231702	ENSG00000231702	NA	NA	NA	NA	NA	NA	NA	NA	NA
ENSG00000231703	ENSG00000231703	NA	NA	NA	NA	NA	NA	NA	NA	NA
ENSG00000231704	ENSG00000231704	NA	NA	NA	NA	NA	NA	NA	NA	NA
ENSG00000231705	ENSG00000231705	NA	NA	NA	NA	NA	NA	NA	NA	NA
CYCSP43	ENSG00000231706	NA	NA	NA	NA	NA	NA	NA	NA	NA
PABPC1P1	ENSG00000231707	NA	NA	NA	NA	NA	NA	NA	NA	NA
ENSG00000231709	ENSG00000231709	NA	NA	NA	NA	NA	NA	NA	NA	NA
H3P5	ENSG00000231712	NA	NA	NA	NA	NA	NA	NA	NA	NA
ENSG00000231713	ENSG00000231713	NA	NA	NA	NA	NA	NA	NA	NA	NA
ENSG00000231714	ENSG00000231714	NA	NA	NA	NA	NA	NA	NA	NA	NA
COX6CP2	ENSG00000231715	NA	NA	NA	NA	NA	NA	NA	NA	NA
CDY23P	ENSG00000231716	NA	NA	NA	NA	NA	NA	NA	NA	NA
LINC02789	ENSG00000231718	NA	NA	NA	NA	NA	NA	NA	NA	NA
ENSG00000231720	ENSG00000231720	NA	NA	NA	NA	NA	NA	NA	NA	NA
CHMP4AP1	ENSG00000231722	NA	NA	NA	NA	NA	NA	NA	NA	NA
CAPZBP1	ENSG00000231723	NA	NA	NA	NA	NA	NA	NA	NA	NA
ENSG00000231724	ENSG00000231724	NA	NA	NA	NA	NA	NA	NA	NA	NA
VN1R110P	ENSG00000231725	NA	NA	NA	NA	NA	NA	NA	NA	NA
HMGN2P38	ENSG00000231726	NA	NA	NA	NA	NA	NA	NA	NA	NA
ARHGEF9-IT1	ENSG00000231729	NA	NA	NA	NA	NA	NA	NA	NA	NA
ENSG00000231731	ENSG00000231731	NA	NA	NA	NA	NA	NA	NA	NA	NA
ENSG00000231734	ENSG00000231734	NA	NA	NA	NA	NA	NA	NA	NA	NA
RPS2P18	ENSG00000231735	NA	NA	NA	NA	NA	NA	NA	NA	NA
GAPDHP59	ENSG00000231739	NA	NA	NA	NA	NA	NA	NA	NA	NA
ENSG00000231740	ENSG00000231740	NA	NA	NA	NA	NA	NA	NA	NA	NA
ENSG00000231741	ENSG00000231741	NA	NA	NA	NA	NA	NA	NA	NA	NA
ENSG00000231743	ENSG00000231743	NA	NA	NA	NA	NA	NA	NA	NA	NA
ENSG00000231744	ENSG00000231744	NA	NA	NA	NA	NA	NA	NA	NA	NA
ENSG00000231747	ENSG00000231747	NA	NA	NA	NA	NA	NA	NA	NA	NA
ENSG00000231748	ENSG00000231748	NA	NA	NA	NA	NA	NA	NA	NA	NA
ABCA9-AS1	ENSG00000231749	NA	NA	NA	NA	NA	NA	NA	NA	NA
NANOGP10	ENSG00000231750	NA	NA	NA	NA	NA	NA	NA	NA	NA
ENSG00000231754	ENSG00000231754	NA	NA	NA	NA	NA	NA	NA	NA	NA
CHODL-AS1	ENSG00000231755	NA	NA	NA	NA	NA	NA	NA	NA	NA
ENSG00000231756	ENSG00000231756	NA	NA	NA	NA	NA	NA	NA	NA	NA
ENSG00000231757	ENSG00000231757	NA	NA	NA	NA	NA	NA	NA	NA	NA
ARHGAP15-AS1	ENSG00000231758	NA	NA	NA	NA	NA	NA	NA	NA	NA
ENSG00000231760	ENSG00000231760	NA	NA	NA	NA	NA	NA	NA	NA	NA
ENSG00000231762	ENSG00000231762	NA	NA	NA	NA	NA	NA	NA	NA	NA
SLC66A2P1	ENSG00000231763	NA	NA	NA	NA	NA	NA	NA	NA	NA
DLX6-AS1	ENSG00000231764	NA	NA	NA	NA	NA	NA	NA	NA	NA
PPP1R11P2	ENSG00000231765	NA	NA	NA	NA	NA	NA	NA	NA	NA
MTCO2P5	ENSG00000231766	NA	NA	NA	NA	NA	NA	NA	NA	NA
LINC01354	ENSG00000231768	NA	NA	NA	NA	NA	NA	NA	NA	NA
ENSG00000231769	ENSG00000231769	NA	NA	NA	NA	NA	NA	NA	NA	NA
ENSG00000231772	ENSG00000231772	NA	NA	NA	NA	NA	NA	NA	NA	NA
ENSG00000231774	ENSG00000231774	NA	NA	NA	NA	NA	NA	NA	NA	NA
ENSG00000231775	ENSG00000231775	NA	NA	NA	NA	NA	NA	NA	NA	NA
LINC01611	ENSG00000231776	NA	NA	NA	NA	NA	NA	NA	NA	NA
MTND4P21	ENSG00000231777	NA	NA	NA	NA	NA	NA	NA	NA	NA
RBISP6	ENSG00000231780	NA	NA	NA	NA	NA	NA	NA	NA	NA
ENSG00000231781	ENSG00000231781	NA	NA	NA	NA	NA	NA	NA	NA	NA
LINC00575	ENSG00000231782	NA	NA	NA	NA	NA	NA	NA	NA	NA
H2BP9	ENSG00000231787	NA	NA	NA	NA	NA	NA	NA	NA	NA
RPL31P50	ENSG00000231788	NA	NA	NA	NA	NA	NA	NA	NA	NA
ENSG00000231791	ENSG00000231791	NA	NA	NA	NA	NA	NA	NA	NA	NA
ENSG00000231794	ENSG00000231794	NA	NA	NA	NA	NA	NA	NA	NA	NA
ITCH-IT1	ENSG00000231795	NA	NA	NA	NA	NA	NA	NA	NA	NA
PA2G4P6	ENSG00000231799	NA	NA	NA	NA	NA	NA	NA	NA	NA
ANP32BP2	ENSG00000231801	NA	NA	NA	NA	NA	NA	NA	NA	NA
DNAJB6P3	ENSG00000231802	NA	NA	NA	NA	NA	NA	NA	NA	NA
RPL21P85	ENSG00000231804	NA	NA	NA	NA	NA	NA	NA	NA	NA
LINC01388	ENSG00000231808	NA	NA	NA	NA	NA	NA	NA	NA	NA
NANOGP9	ENSG00000231809	NA	NA	NA	NA	NA	NA	NA	NA	NA
RPL36AP35	ENSG00000231810	NA	NA	NA	NA	NA	NA	NA	NA	NA
ENSG00000231811	ENSG00000231811	NA	NA	NA	NA	NA	NA	NA	NA	NA
SNRPCP9	ENSG00000231812	NA	NA	NA	NA	NA	NA	NA	NA	NA
LINC00210	ENSG00000231814	NA	NA	NA	NA	NA	NA	NA	NA	NA
ENSG00000231815	ENSG00000231815	NA	NA	NA	NA	NA	NA	NA	NA	NA
ENSG00000231816	ENSG00000231816	NA	NA	NA	NA	NA	NA	NA	NA	NA
NPM1P48	ENSG00000231821	NA	NA	NA	NA	NA	NA	NA	NA	NA
SMC3P1	ENSG00000231822	NA	NA	NA	NA	NA	NA	NA	NA	NA
AKAIN1	ENSG00000231824	NA	NA	NA	NA	NA	NA	NA	NA	NA
LINC01819	ENSG00000231826	NA	NA	NA	NA	NA	NA	NA	NA	NA
ENSG00000231827	ENSG00000231827	NA	NA	NA	NA	NA	NA	NA	NA	NA
ENSG00000231829	ENSG00000231829	NA	NA	NA	NA	NA	NA	NA	NA	NA
ENSG00000231830	ENSG00000231830	NA	NA	NA	NA	NA	NA	NA	NA	NA
MTHFD1P1	ENSG00000231831	NA	NA	NA	NA	NA	NA	NA	NA	NA
RPS7P2	ENSG00000231837	NA	NA	NA	NA	NA	NA	NA	NA	NA
ENSG00000231838	ENSG00000231838	NA	NA	NA	NA	NA	NA	NA	NA	NA
DPY19L4P2	ENSG00000231839	NA	NA	NA	NA	NA	NA	NA	NA	NA
TMEM139-AS1	ENSG00000231840	NA	NA	NA	NA	NA	NA	NA	NA	NA
FAM192BP	ENSG00000231841	NA	NA	NA	NA	NA	NA	NA	NA	NA
ENSG00000231842	ENSG00000231842	NA	NA	NA	NA	NA	NA	NA	NA	NA
HMGB3P14	ENSG00000231845	NA	NA	NA	NA	NA	NA	NA	NA	NA
ENSG00000231846	ENSG00000231846	NA	NA	NA	NA	NA	NA	NA	NA	NA
KRTCAP2P1	ENSG00000231848	NA	NA	NA	NA	NA	NA	NA	NA	NA
UBE2V2P4	ENSG00000231849	NA	NA	NA	NA	NA	NA	NA	NA	NA
ENSG00000231850	ENSG00000231850	NA	NA	NA	NA	NA	NA	NA	NA	NA
MRPS9-AS1	ENSG00000231851	NA	NA	NA	NA	NA	NA	NA	NA	NA
CYP21A2	ENSG00000231852	NA	NA	NA	NA	NA	NA	NA	NA	NA
ENSG00000231855	ENSG00000231855	NA	NA	NA	NA	NA	NA	NA	NA	NA
MORF4L1P5	ENSG00000231857	NA	NA	NA	NA	NA	NA	NA	NA	NA
STAT4-AS1	ENSG00000231858	NA	NA	NA	NA	NA	NA	NA	NA	NA
ENSG00000231859	ENSG00000231859	NA	NA	NA	NA	NA	NA	NA	NA	NA
OR5K2	ENSG00000231861	NA	NA	NA	NA	NA	NA	NA	NA	NA
ENSG00000231863	ENSG00000231863	NA	NA	NA	NA	NA	NA	NA	NA	NA
ENSG00000231864	ENSG00000231864	NA	NA	NA	NA	NA	NA	NA	NA	NA
ENSG00000231865	ENSG00000231865	NA	NA	NA	NA	NA	NA	NA	NA	NA
ENSG00000231866	ENSG00000231866	NA	NA	NA	NA	NA	NA	NA	NA	NA
ENSG00000231867	ENSG00000231867	NA	NA	NA	NA	NA	NA	NA	NA	NA
ENSG00000231868	ENSG00000231868	NA	NA	NA	NA	NA	NA	NA	NA	NA
KRT17P3	ENSG00000231870	NA	NA	NA	NA	NA	NA	NA	NA	NA
IPO9-AS1	ENSG00000231871	NA	NA	NA	NA	NA	NA	NA	NA	NA
ENSG00000231873	ENSG00000231873	NA	NA	NA	NA	NA	NA	NA	NA	NA
TSPY18P	ENSG00000231874	NA	NA	NA	NA	NA	NA	NA	NA	NA
ENSG00000231875	ENSG00000231875	NA	NA	NA	NA	NA	NA	NA	NA	NA
ENSG00000231876	ENSG00000231876	NA	NA	NA	NA	NA	NA	NA	NA	NA
ENSG00000231877	ENSG00000231877	NA	NA	NA	NA	NA	NA	NA	NA	NA
SNRPFP1	ENSG00000231878	NA	NA	NA	NA	NA	NA	NA	NA	NA
TXNL1P1	ENSG00000231879	NA	NA	NA	NA	NA	NA	NA	NA	NA
ENSG00000231880	ENSG00000231880	NA	NA	NA	NA	NA	NA	NA	NA	NA
ENSG00000231881	ENSG00000231881	NA	NA	NA	NA	NA	NA	NA	NA	NA
F10-AS1	ENSG00000231882	NA	NA	NA	NA	NA	NA	NA	NA	NA
ENSG00000231883	ENSG00000231883	NA	NA	NA	NA	NA	NA	NA	NA	NA
NDUFB1P1	ENSG00000231884	NA	NA	NA	NA	NA	NA	NA	NA	NA
PRH1	ENSG00000231887	NA	NA	NA	NA	NA	NA	NA	NA	NA
MTND5P15	ENSG00000231888	NA	NA	NA	NA	NA	NA	NA	NA	NA
DARS1-AS1	ENSG00000231890	NA	NA	NA	NA	NA	NA	NA	NA	NA
ENSG00000231892	ENSG00000231892	NA	NA	NA	NA	NA	NA	NA	NA	NA
WDR95P	ENSG00000231894	NA	NA	NA	NA	NA	NA	NA	NA	NA
ENSG00000231896	ENSG00000231896	NA	NA	NA	NA	NA	NA	NA	NA	NA
MARK2P14	ENSG00000231897	NA	NA	NA	NA	NA	NA	NA	NA	NA
MYO3B-AS1	ENSG00000231898	NA	NA	NA	NA	NA	NA	NA	NA	NA
GOT2P1	ENSG00000231900	NA	NA	NA	NA	NA	NA	NA	NA	NA
ENSG00000231901	ENSG00000231901	NA	NA	NA	NA	NA	NA	NA	NA	NA
ENSG00000231902	ENSG00000231902	NA	NA	NA	NA	NA	NA	NA	NA	NA
ENSG00000231903	ENSG00000231903	NA	NA	NA	NA	NA	NA	NA	NA	NA
SETP10	ENSG00000231905	NA	NA	NA	NA	NA	NA	NA	NA	NA
COX7BP6	ENSG00000231906	NA	NA	NA	NA	NA	NA	NA	NA	NA
GAPDHP37	ENSG00000231907	NA	NA	NA	NA	NA	NA	NA	NA	NA
MAP1LC3BP1	ENSG00000231909	NA	NA	NA	NA	NA	NA	NA	NA	NA
GAMTP2	ENSG00000231910	NA	NA	NA	NA	NA	NA	NA	NA	NA
TPRKBP1	ENSG00000231911	NA	NA	NA	NA	NA	NA	NA	NA	NA
ENSG00000231912	ENSG00000231912	NA	NA	NA	NA	NA	NA	NA	NA	NA
RARRES2P3	ENSG00000231913	NA	NA	NA	NA	NA	NA	NA	NA	NA
LINC00387	ENSG00000231914	NA	NA	NA	NA	NA	NA	NA	NA	NA
SALL4P5	ENSG00000231915	NA	NA	NA	NA	NA	NA	NA	NA	NA
ENSG00000231916	ENSG00000231916	NA	NA	NA	NA	NA	NA	NA	NA	NA
NRXN1-DT	ENSG00000231918	NA	NA	NA	NA	NA	NA	NA	NA	NA
NEBL-AS1	ENSG00000231920	NA	NA	NA	NA	NA	NA	NA	NA	NA
ENSG00000231922	ENSG00000231922	NA	NA	NA	NA	NA	NA	NA	NA	NA
ENSG00000231923	ENSG00000231923	NA	NA	NA	NA	NA	NA	NA	NA	NA
PSG1	ENSG00000231924	NA	NA	NA	NA	NA	NA	NA	NA	NA
SEPHS1P7	ENSG00000231926	NA	NA	NA	NA	NA	NA	NA	NA	NA
ENSG00000231927	ENSG00000231927	NA	NA	NA	NA	NA	NA	NA	NA	NA
HMGB3P31	ENSG00000231929	NA	NA	NA	NA	NA	NA	NA	NA	NA
ENSG00000231930	ENSG00000231930	NA	NA	NA	NA	NA	NA	NA	NA	NA
ENSG00000231931	ENSG00000231931	NA	NA	NA	NA	NA	NA	NA	NA	NA
MYO18B-AS1	ENSG00000231933	NA	NA	NA	NA	NA	NA	NA	NA	NA
FAM242A	ENSG00000231934	NA	NA	NA	NA	NA	NA	NA	NA	NA
ENSG00000231937	ENSG00000231937	NA	NA	NA	NA	NA	NA	NA	NA	NA
RPS7P3	ENSG00000231940	NA	NA	NA	NA	NA	NA	NA	NA	NA
HNRNPA1P36	ENSG00000231942	NA	NA	NA	NA	NA	NA	NA	NA	NA
PGM5P4-AS1	ENSG00000231943	NA	NA	NA	NA	NA	NA	NA	NA	NA
PHKA1-AS1	ENSG00000231944	NA	NA	NA	NA	NA	NA	NA	NA	NA
MTND2P24	ENSG00000231947	NA	NA	NA	NA	NA	NA	NA	NA	NA
HS1BP3-IT1	ENSG00000231948	NA	NA	NA	NA	NA	NA	NA	NA	NA
ENSG00000231949	ENSG00000231949	NA	NA	NA	NA	NA	NA	NA	NA	NA
ENSG00000231951	ENSG00000231951	NA	NA	NA	NA	NA	NA	NA	NA	NA
DPY19L1P2	ENSG00000231952	NA	NA	NA	NA	NA	NA	NA	NA	NA
ENSG00000231953	ENSG00000231953	NA	NA	NA	NA	NA	NA	NA	NA	NA
MTND2P22	ENSG00000231954	NA	NA	NA	NA	NA	NA	NA	NA	NA
ENSG00000231955	ENSG00000231955	NA	NA	NA	NA	NA	NA	NA	NA	NA
HNRNPA1P9	ENSG00000231956	NA	NA	NA	NA	NA	NA	NA	NA	NA
GNAI2P2	ENSG00000231957	NA	NA	NA	NA	NA	NA	NA	NA	NA
MTCO1P59	ENSG00000231961	NA	NA	NA	NA	NA	NA	NA	NA	NA
ENSG00000231962	ENSG00000231962	NA	NA	NA	NA	NA	NA	NA	NA	NA
ENSG00000231963	ENSG00000231963	NA	NA	NA	NA	NA	NA	NA	NA	NA
ENSG00000231964	ENSG00000231964	NA	NA	NA	NA	NA	NA	NA	NA	NA
RPL17P29	ENSG00000231965	NA	NA	NA	NA	NA	NA	NA	NA	NA
LINC02818	ENSG00000231966	NA	NA	NA	NA	NA	NA	NA	NA	NA
ENSG00000231967	ENSG00000231967	NA	NA	NA	NA	NA	NA	NA	NA	NA
MMADHC-DT	ENSG00000231969	NA	NA	NA	NA	NA	NA	NA	NA	NA
ENSG00000231970	ENSG00000231970	NA	NA	NA	NA	NA	NA	NA	NA	NA
CT69	ENSG00000231971	NA	NA	NA	NA	NA	NA	NA	NA	NA
FAM238B	ENSG00000231976	NA	NA	NA	NA	NA	NA	NA	NA	NA
ENSG00000231977	ENSG00000231977	NA	NA	NA	NA	NA	NA	NA	NA	NA
ENSG00000231978	ENSG00000231978	NA	NA	NA	NA	NA	NA	NA	NA	NA
ENSG00000231979	ENSG00000231979	NA	NA	NA	NA	NA	NA	NA	NA	NA
ENSG00000231980	ENSG00000231980	NA	NA	NA	NA	NA	NA	NA	NA	NA
RPL7L1P12	ENSG00000231981	NA	NA	NA	NA	NA	NA	NA	NA	NA
MCF2L2P1	ENSG00000231982	NA	NA	NA	NA	NA	NA	NA	NA	NA
LINC00415	ENSG00000231983	NA	NA	NA	NA	NA	NA	NA	NA	NA
ENSG00000231984	ENSG00000231984	NA	NA	NA	NA	NA	NA	NA	NA	NA
ENSG00000231985	ENSG00000231985	NA	NA	NA	NA	NA	NA	NA	NA	NA
ENSG00000231986	ENSG00000231986	NA	NA	NA	NA	NA	NA	NA	NA	NA
LINC01787	ENSG00000231987	NA	NA	NA	NA	NA	NA	NA	NA	NA
OFD1P3Y	ENSG00000231988	NA	NA	NA	NA	NA	NA	NA	NA	NA
PPP1R2B	ENSG00000231989	NA	NA	NA	NA	NA	NA	NA	NA	NA
ENSG00000231990	ENSG00000231990	NA	NA	NA	NA	NA	NA	NA	NA	NA
ENSG00000231992	ENSG00000231992	NA	NA	NA	NA	NA	NA	NA	NA	NA
RPL7AP76	ENSG00000231995	NA	NA	NA	NA	NA	NA	NA	NA	NA
ENSG00000231996	ENSG00000231996	NA	NA	NA	NA	NA	NA	NA	NA	NA
ENSG00000231997	ENSG00000231997	NA	NA	NA	NA	NA	NA	NA	NA	NA
LRRC8C-DT	ENSG00000231999	NA	NA	NA	NA	NA	NA	NA	NA	NA
ENSG00000232001	ENSG00000232001	NA	NA	NA	NA	NA	NA	NA	NA	NA
LINC01880	ENSG00000232002	NA	NA	NA	NA	NA	NA	NA	NA	NA
ZNF736P12Y	ENSG00000232003	NA	NA	NA	NA	NA	NA	NA	NA	NA
CAP1P2	ENSG00000232004	NA	NA	NA	NA	NA	NA	NA	NA	NA
ENSG00000232006	ENSG00000232006	NA	NA	NA	NA	NA	NA	NA	NA	NA
ENSG00000232009	ENSG00000232009	NA	NA	NA	NA	NA	NA	NA	NA	NA
DNMT3L-AS1	ENSG00000232010	NA	NA	NA	NA	NA	NA	NA	NA	NA
ENSG00000232013	ENSG00000232013	NA	NA	NA	NA	NA	NA	NA	NA	NA
ENSG00000232014	ENSG00000232014	NA	NA	NA	NA	NA	NA	NA	NA	NA
HSPE1P25	ENSG00000232015	NA	NA	NA	NA	NA	NA	NA	NA	NA
ENSG00000232018	ENSG00000232018	NA	NA	NA	NA	NA	NA	NA	NA	NA
ENSG00000232019	ENSG00000232019	NA	NA	NA	NA	NA	NA	NA	NA	NA
LEF1-AS1	ENSG00000232021	NA	NA	NA	NA	NA	NA	NA	NA	NA
LINC01807	ENSG00000232023	NA	NA	NA	NA	NA	NA	NA	NA	NA
ENSG00000232025	ENSG00000232025	NA	NA	NA	NA	NA	NA	NA	NA	NA
ENSG00000232027	ENSG00000232027	NA	NA	NA	NA	NA	NA	NA	NA	NA
PRKD3-DT	ENSG00000232028	NA	NA	NA	NA	NA	NA	NA	NA	NA
ELOCP15	ENSG00000232029	NA	NA	NA	NA	NA	NA	NA	NA	NA
MAGEB6B	ENSG00000232030	NA	NA	NA	NA	NA	NA	NA	NA	NA
ENSG00000232031	ENSG00000232031	NA	NA	NA	NA	NA	NA	NA	NA	NA
ENSG00000232032	ENSG00000232032	NA	NA	NA	NA	NA	NA	NA	NA	NA
ENSG00000232034	ENSG00000232034	NA	NA	NA	NA	NA	NA	NA	NA	NA
ENSG00000232035	ENSG00000232035	NA	NA	NA	NA	NA	NA	NA	NA	NA
ENSG00000232036	ENSG00000232036	NA	NA	NA	NA	NA	NA	NA	NA	NA
RPL21P29	ENSG00000232037	NA	NA	NA	NA	NA	NA	NA	NA	NA
DEFT1P2	ENSG00000232039	NA	NA	NA	NA	NA	NA	NA	NA	NA
PSMD10P3	ENSG00000232041	NA	NA	NA	NA	NA	NA	NA	NA	NA
ENSG00000232042	ENSG00000232042	NA	NA	NA	NA	NA	NA	NA	NA	NA
ENSG00000232043	ENSG00000232043	NA	NA	NA	NA	NA	NA	NA	NA	NA
SILC1	ENSG00000232044	NA	NA	NA	NA	NA	NA	NA	NA	NA
LINC01798	ENSG00000232046	NA	NA	NA	NA	NA	NA	NA	NA	NA
HNRNPCP9	ENSG00000232048	NA	NA	NA	NA	NA	NA	NA	NA	NA
ENSG00000232050	ENSG00000232050	NA	NA	NA	NA	NA	NA	NA	NA	NA
ENSG00000232053	ENSG00000232053	NA	NA	NA	NA	NA	NA	NA	NA	NA
NPM1P34	ENSG00000232054	NA	NA	NA	NA	NA	NA	NA	NA	NA
ENSG00000232056	ENSG00000232056	NA	NA	NA	NA	NA	NA	NA	NA	NA
ENSG00000232058	ENSG00000232058	NA	NA	NA	NA	NA	NA	NA	NA	NA
ENSG00000232059	ENSG00000232059	NA	NA	NA	NA	NA	NA	NA	NA	NA
SLC4A1APP1	ENSG00000232060	NA	NA	NA	NA	NA	NA	NA	NA	NA
USP9YP33	ENSG00000232064	NA	NA	NA	NA	NA	NA	NA	NA	NA
LINC01063	ENSG00000232065	NA	NA	NA	NA	NA	NA	NA	NA	NA
ENSG00000232068	ENSG00000232068	NA	NA	NA	NA	NA	NA	NA	NA	NA
RPS29P28	ENSG00000232069	NA	NA	NA	NA	NA	NA	NA	NA	NA
ENSG00000232072	ENSG00000232072	NA	NA	NA	NA	NA	NA	NA	NA	NA
ENSG00000232073	ENSG00000232073	NA	NA	NA	NA	NA	NA	NA	NA	NA
MRPL35P2	ENSG00000232075	NA	NA	NA	NA	NA	NA	NA	NA	NA
LINC01031	ENSG00000232077	NA	NA	NA	NA	NA	NA	NA	NA	NA
LINC01697	ENSG00000232079	NA	NA	NA	NA	NA	NA	NA	NA	NA
ENSG00000232080	ENSG00000232080	NA	NA	NA	NA	NA	NA	NA	NA	NA
LARGE-IT1	ENSG00000232081	NA	NA	NA	NA	NA	NA	NA	NA	NA
RPS6KA2-IT1	ENSG00000232082	NA	NA	NA	NA	NA	NA	NA	NA	NA
RPL31P7	ENSG00000232083	NA	NA	NA	NA	NA	NA	NA	NA	NA
LINC01104	ENSG00000232084	NA	NA	NA	NA	NA	NA	NA	NA	NA
ENSG00000232085	ENSG00000232085	NA	NA	NA	NA	NA	NA	NA	NA	NA
ENSG00000232086	ENSG00000232086	NA	NA	NA	NA	NA	NA	NA	NA	NA
HCFC2P1	ENSG00000232087	NA	NA	NA	NA	NA	NA	NA	NA	NA
ENSG00000232089	ENSG00000232089	NA	NA	NA	NA	NA	NA	NA	NA	NA
POLR2DP1	ENSG00000232090	NA	NA	NA	NA	NA	NA	NA	NA	NA
PNLIPP1	ENSG00000232091	NA	NA	NA	NA	NA	NA	NA	NA	NA
YPEL5P1	ENSG00000232096	NA	NA	NA	NA	NA	NA	NA	NA	NA
VPS51P2	ENSG00000232097	NA	NA	NA	NA	NA	NA	NA	NA	NA
LINC01653	ENSG00000232100	NA	NA	NA	NA	NA	NA	NA	NA	NA
ENSG00000232101	ENSG00000232101	NA	NA	NA	NA	NA	NA	NA	NA	NA
MTCO3P2	ENSG00000232102	NA	NA	NA	NA	NA	NA	NA	NA	NA
RPL32P28	ENSG00000232105	NA	NA	NA	NA	NA	NA	NA	NA	NA
VN1R54P	ENSG00000232109	NA	NA	NA	NA	NA	NA	NA	NA	NA
ENSG00000232110	ENSG00000232110	NA	NA	NA	NA	NA	NA	NA	NA	NA
ENSG00000232111	ENSG00000232111	NA	NA	NA	NA	NA	NA	NA	NA	NA
TEX50	ENSG00000232113	NA	NA	NA	NA	NA	NA	NA	NA	NA
NPLP1	ENSG00000232114	NA	NA	NA	NA	NA	NA	NA	NA	NA
ENSG00000232115	ENSG00000232115	NA	NA	NA	NA	NA	NA	NA	NA	NA
ENSG00000232116	ENSG00000232116	NA	NA	NA	NA	NA	NA	NA	NA	NA
LINC00384	ENSG00000232117	NA	NA	NA	NA	NA	NA	NA	NA	NA
BACH1-AS1	ENSG00000232118	NA	NA	NA	NA	NA	NA	NA	NA	NA
ENSG00000232120	ENSG00000232120	NA	NA	NA	NA	NA	NA	NA	NA	NA
ENSG00000232121	ENSG00000232121	NA	NA	NA	NA	NA	NA	NA	NA	NA
ENSG00000232124	ENSG00000232124	NA	NA	NA	NA	NA	NA	NA	NA	NA
DYTN	ENSG00000232125	NA	NA	NA	NA	NA	NA	NA	NA	NA
MTCO3P45	ENSG00000232128	NA	NA	NA	NA	NA	NA	NA	NA	NA
ENSG00000232129	ENSG00000232129	NA	NA	NA	NA	NA	NA	NA	NA	NA
ENSG00000232130	ENSG00000232130	NA	NA	NA	NA	NA	NA	NA	NA	NA
NCOA7-AS1	ENSG00000232131	NA	NA	NA	NA	NA	NA	NA	NA	NA
NDFIP2-AS1	ENSG00000232132	NA	NA	NA	NA	NA	NA	NA	NA	NA
IMPDH1P10	ENSG00000232133	NA	NA	NA	NA	NA	NA	NA	NA	NA
RPS15AP12	ENSG00000232134	NA	NA	NA	NA	NA	NA	NA	NA	NA
ENSG00000232135	ENSG00000232135	NA	NA	NA	NA	NA	NA	NA	NA	NA
DUXAP7	ENSG00000232136	NA	NA	NA	NA	NA	NA	NA	NA	NA
IFNWP5	ENSG00000232138	NA	NA	NA	NA	NA	NA	NA	NA	NA
LINC00867	ENSG00000232139	NA	NA	NA	NA	NA	NA	NA	NA	NA
ENSG00000232140	ENSG00000232140	NA	NA	NA	NA	NA	NA	NA	NA	NA
RPS25P9	ENSG00000232142	NA	NA	NA	NA	NA	NA	NA	NA	NA
PSAT1P2	ENSG00000232144	NA	NA	NA	NA	NA	NA	NA	NA	NA
ENSG00000232145	ENSG00000232145	NA	NA	NA	NA	NA	NA	NA	NA	NA
FMO11P	ENSG00000232148	NA	NA	NA	NA	NA	NA	NA	NA	NA
FERP1	ENSG00000232149	NA	NA	NA	NA	NA	NA	NA	NA	NA
ST13P4	ENSG00000232150	NA	NA	NA	NA	NA	NA	NA	NA	NA
ENSG00000232151	ENSG00000232151	NA	NA	NA	NA	NA	NA	NA	NA	NA
ENSG00000232153	ENSG00000232153	NA	NA	NA	NA	NA	NA	NA	NA	NA
MTCYBP15	ENSG00000232154	NA	NA	NA	NA	NA	NA	NA	NA	NA
ENSG00000232155	ENSG00000232155	NA	NA	NA	NA	NA	NA	NA	NA	NA
C11orf98P1	ENSG00000232158	NA	NA	NA	NA	NA	NA	NA	NA	NA
RAB9BP1	ENSG00000232159	NA	NA	NA	NA	NA	NA	NA	NA	NA
ENSG00000232161	ENSG00000232161	NA	NA	NA	NA	NA	NA	NA	NA	NA
USP12-AS1	ENSG00000232162	NA	NA	NA	NA	NA	NA	NA	NA	NA
RPLP1P13	ENSG00000232163	NA	NA	NA	NA	NA	NA	NA	NA	NA
LINC01873	ENSG00000232164	NA	NA	NA	NA	NA	NA	NA	NA	NA
ENSG00000232165	ENSG00000232165	NA	NA	NA	NA	NA	NA	NA	NA	NA
ENSG00000232166	ENSG00000232166	NA	NA	NA	NA	NA	NA	NA	NA	NA
ENSG00000232167	ENSG00000232167	NA	NA	NA	NA	NA	NA	NA	NA	NA
P2RY10BP	ENSG00000232168	NA	NA	NA	NA	NA	NA	NA	NA	NA
LINC00708	ENSG00000232170	NA	NA	NA	NA	NA	NA	NA	NA	NA
ENSG00000232172	ENSG00000232172	NA	NA	NA	NA	NA	NA	NA	NA	NA
OR2H5P	ENSG00000232173	NA	NA	NA	NA	NA	NA	NA	NA	NA
ENSG00000232174	ENSG00000232174	NA	NA	NA	NA	NA	NA	NA	NA	NA
ENSG00000232175	ENSG00000232175	NA	NA	NA	NA	NA	NA	NA	NA	NA
ENSG00000232176	ENSG00000232176	NA	NA	NA	NA	NA	NA	NA	NA	NA
MTND4P24	ENSG00000232177	NA	NA	NA	NA	NA	NA	NA	NA	NA
MTATP6P29	ENSG00000232179	NA	NA	NA	NA	NA	NA	NA	NA	NA
ENSG00000232183	ENSG00000232183	NA	NA	NA	NA	NA	NA	NA	NA	NA
ENSG00000232184	ENSG00000232184	NA	NA	NA	NA	NA	NA	NA	NA	NA
CNOT7P2	ENSG00000232185	NA	NA	NA	NA	NA	NA	NA	NA	NA
TERF1P7	ENSG00000232186	NA	NA	NA	NA	NA	NA	NA	NA	NA
FTH1P7	ENSG00000232187	NA	NA	NA	NA	NA	NA	NA	NA	NA
ENSG00000232188	ENSG00000232188	NA	NA	NA	NA	NA	NA	NA	NA	NA
LINC02181	ENSG00000232190	NA	NA	NA	NA	NA	NA	NA	NA	NA
KIF26B-AS1	ENSG00000232192	NA	NA	NA	NA	NA	NA	NA	NA	NA
ENSG00000232193	ENSG00000232193	NA	NA	NA	NA	NA	NA	NA	NA	NA
ENSG00000232194	ENSG00000232194	NA	NA	NA	NA	NA	NA	NA	NA	NA
TOMM22P2	ENSG00000232195	NA	NA	NA	NA	NA	NA	NA	NA	NA
ENSG00000232196	ENSG00000232196	NA	NA	NA	NA	NA	NA	NA	NA	NA
ENSG00000232197	ENSG00000232197	NA	NA	NA	NA	NA	NA	NA	NA	NA
MTCO2P34	ENSG00000232198	NA	NA	NA	NA	NA	NA	NA	NA	NA
RPL3P8	ENSG00000232199	NA	NA	NA	NA	NA	NA	NA	NA	NA
ENSG00000232200	ENSG00000232200	NA	NA	NA	NA	NA	NA	NA	NA	NA
CHORDC1P1	ENSG00000232202	NA	NA	NA	NA	NA	NA	NA	NA	NA
SLC25A6P2	ENSG00000232203	NA	NA	NA	NA	NA	NA	NA	NA	NA
TET1P1	ENSG00000232204	NA	NA	NA	NA	NA	NA	NA	NA	NA
CDY18P	ENSG00000232205	NA	NA	NA	NA	NA	NA	NA	NA	NA
ENSG00000232208	ENSG00000232208	NA	NA	NA	NA	NA	NA	NA	NA	NA
ENSG00000232210	ENSG00000232210	NA	NA	NA	NA	NA	NA	NA	NA	NA
ENSG00000232211	ENSG00000232211	NA	NA	NA	NA	NA	NA	NA	NA	NA
LINC01701	ENSG00000232212	NA	NA	NA	NA	NA	NA	NA	NA	NA
OR2L6P	ENSG00000232215	NA	NA	NA	NA	NA	NA	NA	NA	NA
IGHV3-43	ENSG00000232216	NA	NA	NA	NA	NA	NA	NA	NA	NA
FTLP8	ENSG00000232217	NA	NA	NA	NA	NA	NA	NA	NA	NA
RGL4P1	ENSG00000232218	NA	NA	NA	NA	NA	NA	NA	NA	NA
MYADM-AS2	ENSG00000232220	NA	NA	NA	NA	NA	NA	NA	NA	NA
ENSG00000232222	ENSG00000232222	NA	NA	NA	NA	NA	NA	NA	NA	NA
CNN2P10	ENSG00000232223	NA	NA	NA	NA	NA	NA	NA	NA	NA
ENSG00000232224	ENSG00000232224	NA	NA	NA	NA	NA	NA	NA	NA	NA
LINC01047	ENSG00000232225	NA	NA	NA	NA	NA	NA	NA	NA	NA
ARSFP1	ENSG00000232226	NA	NA	NA	NA	NA	NA	NA	NA	NA
ENSG00000232227	ENSG00000232227	NA	NA	NA	NA	NA	NA	NA	NA	NA
RPL36AP16	ENSG00000232228	NA	NA	NA	NA	NA	NA	NA	NA	NA
TPM4P1	ENSG00000232230	NA	NA	NA	NA	NA	NA	NA	NA	NA
ENSG00000232234	ENSG00000232234	NA	NA	NA	NA	NA	NA	NA	NA	NA
CDY3P	ENSG00000232235	NA	NA	NA	NA	NA	NA	NA	NA	NA
RPS29P8	ENSG00000232238	NA	NA	NA	NA	NA	NA	NA	NA	NA
RBPJP5	ENSG00000232239	NA	NA	NA	NA	NA	NA	NA	NA	NA
ENSG00000232240	ENSG00000232240	NA	NA	NA	NA	NA	NA	NA	NA	NA
DYNLT3P1	ENSG00000232241	NA	NA	NA	NA	NA	NA	NA	NA	NA
ZYG11AP1	ENSG00000232242	NA	NA	NA	NA	NA	NA	NA	NA	NA
ENSG00000232243	ENSG00000232243	NA	NA	NA	NA	NA	NA	NA	NA	NA
ENSG00000232245	ENSG00000232245	NA	NA	NA	NA	NA	NA	NA	NA	NA
ENSG00000232249	ENSG00000232249	NA	NA	NA	NA	NA	NA	NA	NA	NA
ENSG00000232252	ENSG00000232252	NA	NA	NA	NA	NA	NA	NA	NA	NA
CSF2RBP1	ENSG00000232254	NA	NA	NA	NA	NA	NA	NA	NA	NA
TMEM114	ENSG00000232258	NA	NA	NA	NA	NA	NA	NA	NA	NA
ENSG00000232259	ENSG00000232259	NA	NA	NA	NA	NA	NA	NA	NA	NA
BTF3L4P1	ENSG00000232260	NA	NA	NA	NA	NA	NA	NA	NA	NA
ENSG00000232261	ENSG00000232261	NA	NA	NA	NA	NA	NA	NA	NA	NA
KRTAP25-1	ENSG00000232263	NA	NA	NA	NA	NA	NA	NA	NA	NA
USP17L24	ENSG00000232264	NA	NA	NA	NA	NA	NA	NA	NA	NA
LINC02805	ENSG00000232265	NA	NA	NA	NA	NA	NA	NA	NA	NA
ACTR3P2	ENSG00000232267	NA	NA	NA	NA	NA	NA	NA	NA	NA
OR52I1	ENSG00000232268	NA	NA	NA	NA	NA	NA	NA	NA	NA
ENSG00000232270	ENSG00000232270	NA	NA	NA	NA	NA	NA	NA	NA	NA
ENSG00000232271	ENSG00000232271	NA	NA	NA	NA	NA	NA	NA	NA	NA
FTH1P1	ENSG00000232273	NA	NA	NA	NA	NA	NA	NA	NA	NA
ENSG00000232274	ENSG00000232274	NA	NA	NA	NA	NA	NA	NA	NA	NA
SLC30A6P1	ENSG00000232277	NA	NA	NA	NA	NA	NA	NA	NA	NA
IFNWP15	ENSG00000232281	NA	NA	NA	NA	NA	NA	NA	NA	NA
MTND1P32	ENSG00000232282	NA	NA	NA	NA	NA	NA	NA	NA	NA
HSD17B3-AS1	ENSG00000232283	NA	NA	NA	NA	NA	NA	NA	NA	NA
GNG12-AS1	ENSG00000232284	NA	NA	NA	NA	NA	NA	NA	NA	NA
ELOBP3	ENSG00000232285	NA	NA	NA	NA	NA	NA	NA	NA	NA
ENSG00000232286	ENSG00000232286	NA	NA	NA	NA	NA	NA	NA	NA	NA
SLC6A1-AS1	ENSG00000232287	NA	NA	NA	NA	NA	NA	NA	NA	NA
ENSG00000232290	ENSG00000232290	NA	NA	NA	NA	NA	NA	NA	NA	NA
ALDH7A1P2	ENSG00000232292	NA	NA	NA	NA	NA	NA	NA	NA	NA
PAICSP7	ENSG00000232293	NA	NA	NA	NA	NA	NA	NA	NA	NA
ENSG00000232294	ENSG00000232294	NA	NA	NA	NA	NA	NA	NA	NA	NA
ENSG00000232295	ENSG00000232295	NA	NA	NA	NA	NA	NA	NA	NA	NA
ENSG00000232296	ENSG00000232296	NA	NA	NA	NA	NA	NA	NA	NA	NA
GRHL3-AS1	ENSG00000232298	NA	NA	NA	NA	NA	NA	NA	NA	NA
ENSG00000232299	ENSG00000232299	NA	NA	NA	NA	NA	NA	NA	NA	NA
FAM215B	ENSG00000232300	NA	NA	NA	NA	NA	NA	NA	NA	NA
DFFBP1	ENSG00000232303	NA	NA	NA	NA	NA	NA	NA	NA	NA
CLCP1	ENSG00000232305	NA	NA	NA	NA	NA	NA	NA	NA	NA
ENSG00000232306	ENSG00000232306	NA	NA	NA	NA	NA	NA	NA	NA	NA
DAOA-AS1	ENSG00000232307	NA	NA	NA	NA	NA	NA	NA	NA	NA
ENSG00000232309	ENSG00000232309	NA	NA	NA	NA	NA	NA	NA	NA	NA
LINC03002	ENSG00000232310	NA	NA	NA	NA	NA	NA	NA	NA	NA
ENSG00000232311	ENSG00000232311	NA	NA	NA	NA	NA	NA	NA	NA	NA
PSMC1P13	ENSG00000232314	NA	NA	NA	NA	NA	NA	NA	NA	NA
LINC02518	ENSG00000232316	NA	NA	NA	NA	NA	NA	NA	NA	NA
MXRA7P1	ENSG00000232320	NA	NA	NA	NA	NA	NA	NA	NA	NA
ENSG00000232324	ENSG00000232324	NA	NA	NA	NA	NA	NA	NA	NA	NA
ENSG00000232327	ENSG00000232327	NA	NA	NA	NA	NA	NA	NA	NA	NA
ENSG00000232328	ENSG00000232328	NA	NA	NA	NA	NA	NA	NA	NA	NA
ARL5AP5	ENSG00000232332	NA	NA	NA	NA	NA	NA	NA	NA	NA
RPS27AP2	ENSG00000232333	NA	NA	NA	NA	NA	NA	NA	NA	NA
ENSG00000232334	ENSG00000232334	NA	NA	NA	NA	NA	NA	NA	NA	NA
ENSG00000232335	ENSG00000232335	NA	NA	NA	NA	NA	NA	NA	NA	NA
ENSG00000232336	ENSG00000232336	NA	NA	NA	NA	NA	NA	NA	NA	NA
ENSG00000232337	ENSG00000232337	NA	NA	NA	NA	NA	NA	NA	NA	NA
RPL4P2	ENSG00000232341	NA	NA	NA	NA	NA	NA	NA	NA	NA
ENSG00000232342	ENSG00000232342	NA	NA	NA	NA	NA	NA	NA	NA	NA
ENSG00000232344	ENSG00000232344	NA	NA	NA	NA	NA	NA	NA	NA	NA
ENSG00000232347	ENSG00000232347	NA	NA	NA	NA	NA	NA	NA	NA	NA
ENSG00000232348	ENSG00000232348	NA	NA	NA	NA	NA	NA	NA	NA	NA
YBX1P7	ENSG00000232349	NA	NA	NA	NA	NA	NA	NA	NA	NA
ENSG00000232350	ENSG00000232350	NA	NA	NA	NA	NA	NA	NA	NA	NA
SEMA3B-AS1	ENSG00000232352	NA	NA	NA	NA	NA	NA	NA	NA	NA
ENSG00000232353	ENSG00000232353	NA	NA	NA	NA	NA	NA	NA	NA	NA
VIPR1-AS1	ENSG00000232354	NA	NA	NA	NA	NA	NA	NA	NA	NA
ENSG00000232355	ENSG00000232355	NA	NA	NA	NA	NA	NA	NA	NA	NA
ENSG00000232358	ENSG00000232358	NA	NA	NA	NA	NA	NA	NA	NA	NA
ENSG00000232359	ENSG00000232359	NA	NA	NA	NA	NA	NA	NA	NA	NA
ENSG00000232360	ENSG00000232360	NA	NA	NA	NA	NA	NA	NA	NA	NA
TRPC6P3	ENSG00000232361	NA	NA	NA	NA	NA	NA	NA	NA	NA
ATP5MGP2	ENSG00000232362	NA	NA	NA	NA	NA	NA	NA	NA	NA
ENSG00000232363	ENSG00000232363	NA	NA	NA	NA	NA	NA	NA	NA	NA
VDAC1P9	ENSG00000232366	NA	NA	NA	NA	NA	NA	NA	NA	NA
FTLP2	ENSG00000232368	NA	NA	NA	NA	NA	NA	NA	NA	NA
PPIAP35	ENSG00000232369	NA	NA	NA	NA	NA	NA	NA	NA	NA
BAG1P1	ENSG00000232370	NA	NA	NA	NA	NA	NA	NA	NA	NA
MTCYBP3	ENSG00000232373	NA	NA	NA	NA	NA	NA	NA	NA	NA
GPR79	ENSG00000232374	NA	NA	NA	NA	NA	NA	NA	NA	NA
ENSG00000232375	ENSG00000232375	NA	NA	NA	NA	NA	NA	NA	NA	NA
ENSG00000232377	ENSG00000232377	NA	NA	NA	NA	NA	NA	NA	NA	NA
RPL29P28	ENSG00000232378	NA	NA	NA	NA	NA	NA	NA	NA	NA
RPL22P23	ENSG00000232379	NA	NA	NA	NA	NA	NA	NA	NA	NA
ZDHHC20P4	ENSG00000232380	NA	NA	NA	NA	NA	NA	NA	NA	NA
OR52U1P	ENSG00000232381	NA	NA	NA	NA	NA	NA	NA	NA	NA
OR5K1	ENSG00000232382	NA	NA	NA	NA	NA	NA	NA	NA	NA
ENSG00000232383	ENSG00000232383	NA	NA	NA	NA	NA	NA	NA	NA	NA
ENSG00000232384	ENSG00000232384	NA	NA	NA	NA	NA	NA	NA	NA	NA
RPS3AP25	ENSG00000232385	NA	NA	NA	NA	NA	NA	NA	NA	NA
ENSG00000232386	ENSG00000232386	NA	NA	NA	NA	NA	NA	NA	NA	NA
SKA2P1	ENSG00000232387	NA	NA	NA	NA	NA	NA	NA	NA	NA
ENSG00000232389	ENSG00000232389	NA	NA	NA	NA	NA	NA	NA	NA	NA
NDUFA5P1	ENSG00000232390	NA	NA	NA	NA	NA	NA	NA	NA	NA
RANP2	ENSG00000232391	NA	NA	NA	NA	NA	NA	NA	NA	NA
GOT2P7	ENSG00000232392	NA	NA	NA	NA	NA	NA	NA	NA	NA
RPL5P6	ENSG00000232393	NA	NA	NA	NA	NA	NA	NA	NA	NA
ENSG00000232394	ENSG00000232394	NA	NA	NA	NA	NA	NA	NA	NA	NA
LNCPOIR	ENSG00000232395	NA	NA	NA	NA	NA	NA	NA	NA	NA
CABP7-DT	ENSG00000232396	NA	NA	NA	NA	NA	NA	NA	NA	NA
TMPRSS11CP	ENSG00000232398	NA	NA	NA	NA	NA	NA	NA	NA	NA
USP17L13	ENSG00000232399	NA	NA	NA	NA	NA	NA	NA	NA	NA
RAD17P1	ENSG00000232400	NA	NA	NA	NA	NA	NA	NA	NA	NA
LINC00112	ENSG00000232401	NA	NA	NA	NA	NA	NA	NA	NA	NA
RPL27P5	ENSG00000232403	NA	NA	NA	NA	NA	NA	NA	NA	NA
EPB41L1-AS1	ENSG00000232406	NA	NA	NA	NA	NA	NA	NA	NA	NA
PPIAP70	ENSG00000232407	NA	NA	NA	NA	NA	NA	NA	NA	NA
ENSG00000232408	ENSG00000232408	NA	NA	NA	NA	NA	NA	NA	NA	NA
ENSG00000232409	ENSG00000232409	NA	NA	NA	NA	NA	NA	NA	NA	NA
ENSG00000232411	ENSG00000232411	NA	NA	NA	NA	NA	NA	NA	NA	NA
STAG2-AS1	ENSG00000232412	NA	NA	NA	NA	NA	NA	NA	NA	NA
ENSG00000232413	ENSG00000232413	NA	NA	NA	NA	NA	NA	NA	NA	NA
ELN-AS1	ENSG00000232415	NA	NA	NA	NA	NA	NA	NA	NA	NA
BPESC1	ENSG00000232416	NA	NA	NA	NA	NA	NA	NA	NA	NA
ENSG00000232417	ENSG00000232417	NA	NA	NA	NA	NA	NA	NA	NA	NA
ENSG00000232418	ENSG00000232418	NA	NA	NA	NA	NA	NA	NA	NA	NA
TTTY19	ENSG00000232419	NA	NA	NA	NA	NA	NA	NA	NA	NA
IL9RP2	ENSG00000232420	NA	NA	NA	NA	NA	NA	NA	NA	NA
KNOP1P4	ENSG00000232422	NA	NA	NA	NA	NA	NA	NA	NA	NA
PRAMEF6	ENSG00000232423	NA	NA	NA	NA	NA	NA	NA	NA	NA
USP9YP29	ENSG00000232424	NA	NA	NA	NA	NA	NA	NA	NA	NA
ENSG00000232426	ENSG00000232426	NA	NA	NA	NA	NA	NA	NA	NA	NA
RPL21P131	ENSG00000232429	NA	NA	NA	NA	NA	NA	NA	NA	NA
RPL31P15	ENSG00000232430	NA	NA	NA	NA	NA	NA	NA	NA	NA
ENSG00000232431	ENSG00000232431	NA	NA	NA	NA	NA	NA	NA	NA	NA
GXYLT1P3	ENSG00000232433	NA	NA	NA	NA	NA	NA	NA	NA	NA
ENSG00000232436	ENSG00000232436	NA	NA	NA	NA	NA	NA	NA	NA	NA
RPS26P42	ENSG00000232437	NA	NA	NA	NA	NA	NA	NA	NA	NA
ENSG00000232438	ENSG00000232438	NA	NA	NA	NA	NA	NA	NA	NA	NA
ENSG00000232444	ENSG00000232444	NA	NA	NA	NA	NA	NA	NA	NA	NA
ENSG00000232446	ENSG00000232446	NA	NA	NA	NA	NA	NA	NA	NA	NA
MTND5P3	ENSG00000232447	NA	NA	NA	NA	NA	NA	NA	NA	NA
ENSG00000232448	ENSG00000232448	NA	NA	NA	NA	NA	NA	NA	NA	NA
ENSG00000232451	ENSG00000232451	NA	NA	NA	NA	NA	NA	NA	NA	NA
LINC02777	ENSG00000232453	NA	NA	NA	NA	NA	NA	NA	NA	NA
ENSG00000232454	ENSG00000232454	NA	NA	NA	NA	NA	NA	NA	NA	NA
LARS2-AS1	ENSG00000232455	NA	NA	NA	NA	NA	NA	NA	NA	NA
FAM131C2P	ENSG00000232456	NA	NA	NA	NA	NA	NA	NA	NA	NA
SLC16A6P1	ENSG00000232457	NA	NA	NA	NA	NA	NA	NA	NA	NA
LINC01450	ENSG00000232458	NA	NA	NA	NA	NA	NA	NA	NA	NA
OR4F14P	ENSG00000232459	NA	NA	NA	NA	NA	NA	NA	NA	NA
BMPR1AP2	ENSG00000232460	NA	NA	NA	NA	NA	NA	NA	NA	NA
ENSG00000232461	ENSG00000232461	NA	NA	NA	NA	NA	NA	NA	NA	NA
ENSG00000232462	ENSG00000232462	NA	NA	NA	NA	NA	NA	NA	NA	NA
ENSG00000232463	ENSG00000232463	NA	NA	NA	NA	NA	NA	NA	NA	NA
ENSG00000232464	ENSG00000232464	NA	NA	NA	NA	NA	NA	NA	NA	NA
ENSG00000232465	ENSG00000232465	NA	NA	NA	NA	NA	NA	NA	NA	NA
H3P31	ENSG00000232466	NA	NA	NA	NA	NA	NA	NA	NA	NA
TMA16P2	ENSG00000232467	NA	NA	NA	NA	NA	NA	NA	NA	NA
ENSG00000232470	ENSG00000232470	NA	NA	NA	NA	NA	NA	NA	NA	NA
ENSG00000232471	ENSG00000232471	NA	NA	NA	NA	NA	NA	NA	NA	NA
NCKAP5-IT1	ENSG00000232474	NA	NA	NA	NA	NA	NA	NA	NA	NA
HSFY5P	ENSG00000232475	NA	NA	NA	NA	NA	NA	NA	NA	NA
ENSG00000232478	ENSG00000232478	NA	NA	NA	NA	NA	NA	NA	NA	NA
KRT8P52	ENSG00000232479	NA	NA	NA	NA	NA	NA	NA	NA	NA
TGFB2-AS1	ENSG00000232480	NA	NA	NA	NA	NA	NA	NA	NA	NA
ENSG00000232482	ENSG00000232482	NA	NA	NA	NA	NA	NA	NA	NA	NA
RPL37A-DT	ENSG00000232485	NA	NA	NA	NA	NA	NA	NA	NA	NA
DEPDC1P2	ENSG00000232486	NA	NA	NA	NA	NA	NA	NA	NA	NA
RASA3-IT1	ENSG00000232487	NA	NA	NA	NA	NA	NA	NA	NA	NA
MFAP1P1	ENSG00000232489	NA	NA	NA	NA	NA	NA	NA	NA	NA
OSBPL10-AS1	ENSG00000232490	NA	NA	NA	NA	NA	NA	NA	NA	NA
SAPCD2P3	ENSG00000232491	NA	NA	NA	NA	NA	NA	NA	NA	NA
NPM1P13	ENSG00000232492	NA	NA	NA	NA	NA	NA	NA	NA	NA
RPL12P11	ENSG00000232493	NA	NA	NA	NA	NA	NA	NA	NA	NA
ENSG00000232494	ENSG00000232494	NA	NA	NA	NA	NA	NA	NA	NA	NA
ENSG00000232495	ENSG00000232495	NA	NA	NA	NA	NA	NA	NA	NA	NA
RPL3P12	ENSG00000232496	NA	NA	NA	NA	NA	NA	NA	NA	NA
ADIPOR1P1	ENSG00000232497	NA	NA	NA	NA	NA	NA	NA	NA	NA
ENSG00000232498	ENSG00000232498	NA	NA	NA	NA	NA	NA	NA	NA	NA
ENSG00000232499	ENSG00000232499	NA	NA	NA	NA	NA	NA	NA	NA	NA
ENSG00000232500	ENSG00000232500	NA	NA	NA	NA	NA	NA	NA	NA	NA
ENSG00000232502	ENSG00000232502	NA	NA	NA	NA	NA	NA	NA	NA	NA
CYCSP8	ENSG00000232503	NA	NA	NA	NA	NA	NA	NA	NA	NA
ST3GAL5-AS1	ENSG00000232504	NA	NA	NA	NA	NA	NA	NA	NA	NA
ENSG00000232505	ENSG00000232505	NA	NA	NA	NA	NA	NA	NA	NA	NA
MRPL45P1	ENSG00000232508	NA	NA	NA	NA	NA	NA	NA	NA	NA
OR2AH1P	ENSG00000232511	NA	NA	NA	NA	NA	NA	NA	NA	NA
ENSG00000232512	ENSG00000232512	NA	NA	NA	NA	NA	NA	NA	NA	NA
RPL21P25	ENSG00000232514	NA	NA	NA	NA	NA	NA	NA	NA	NA
ENSG00000232515	ENSG00000232515	NA	NA	NA	NA	NA	NA	NA	NA	NA
CSPG4BP	ENSG00000232517	NA	NA	NA	NA	NA	NA	NA	NA	NA
ENSG00000232518	ENSG00000232518	NA	NA	NA	NA	NA	NA	NA	NA	NA
ENSG00000232519	ENSG00000232519	NA	NA	NA	NA	NA	NA	NA	NA	NA
GCSIR	ENSG00000232520	NA	NA	NA	NA	NA	NA	NA	NA	NA
ZNF886P	ENSG00000232522	NA	NA	NA	NA	NA	NA	NA	NA	NA
ENSG00000232524	ENSG00000232524	NA	NA	NA	NA	NA	NA	NA	NA	NA
SS18L2P1	ENSG00000232525	NA	NA	NA	NA	NA	NA	NA	NA	NA
VDAC1P13	ENSG00000232526	NA	NA	NA	NA	NA	NA	NA	NA	NA
LINC02802	ENSG00000232527	NA	NA	NA	NA	NA	NA	NA	NA	NA
ENSG00000232528	ENSG00000232528	NA	NA	NA	NA	NA	NA	NA	NA	NA
ENSG00000232529	ENSG00000232529	NA	NA	NA	NA	NA	NA	NA	NA	NA
LIF-AS1	ENSG00000232530	NA	NA	NA	NA	NA	NA	NA	NA	NA
KMT5AP2	ENSG00000232531	NA	NA	NA	NA	NA	NA	NA	NA	NA
ENSG00000232532	ENSG00000232532	NA	NA	NA	NA	NA	NA	NA	NA	NA
OR5H8	ENSG00000232535	NA	NA	NA	NA	NA	NA	NA	NA	NA
ENSG00000232536	ENSG00000232536	NA	NA	NA	NA	NA	NA	NA	NA	NA
ENSG00000232537	ENSG00000232537	NA	NA	NA	NA	NA	NA	NA	NA	NA
LINC00945	ENSG00000232539	NA	NA	NA	NA	NA	NA	NA	NA	NA
RPL36P19	ENSG00000232540	NA	NA	NA	NA	NA	NA	NA	NA	NA
DPYD-IT1	ENSG00000232542	NA	NA	NA	NA	NA	NA	NA	NA	NA
IGHD4-11	ENSG00000232543	NA	NA	NA	NA	NA	NA	NA	NA	NA
ENSG00000232545	ENSG00000232545	NA	NA	NA	NA	NA	NA	NA	NA	NA
LINC01809	ENSG00000232548	NA	NA	NA	NA	NA	NA	NA	NA	NA
SRD5A1P1	ENSG00000232549	NA	NA	NA	NA	NA	NA	NA	NA	NA
MTCO1P14	ENSG00000232551	NA	NA	NA	NA	NA	NA	NA	NA	NA
CLK2P1	ENSG00000232553	NA	NA	NA	NA	NA	NA	NA	NA	NA
RSU1P2	ENSG00000232554	NA	NA	NA	NA	NA	NA	NA	NA	NA
ENSG00000232555	ENSG00000232555	NA	NA	NA	NA	NA	NA	NA	NA	NA
PRCPP1	ENSG00000232556	NA	NA	NA	NA	NA	NA	NA	NA	NA
ENSG00000232557	ENSG00000232557	NA	NA	NA	NA	NA	NA	NA	NA	NA
KCND3-IT1	ENSG00000232558	NA	NA	NA	NA	NA	NA	NA	NA	NA
LINC01549	ENSG00000232560	NA	NA	NA	NA	NA	NA	NA	NA	NA
TPMTP3	ENSG00000232562	NA	NA	NA	NA	NA	NA	NA	NA	NA
CRB3P1	ENSG00000232563	NA	NA	NA	NA	NA	NA	NA	NA	NA
MRTFA-AS1	ENSG00000232564	NA	NA	NA	NA	NA	NA	NA	NA	NA
ENSG00000232567	ENSG00000232567	NA	NA	NA	NA	NA	NA	NA	NA	NA
RPL23AP35	ENSG00000232568	NA	NA	NA	NA	NA	NA	NA	NA	NA
ENSG00000232571	ENSG00000232571	NA	NA	NA	NA	NA	NA	NA	NA	NA
ENSG00000232576	ENSG00000232576	NA	NA	NA	NA	NA	NA	NA	NA	NA
ENSG00000232578	ENSG00000232578	NA	NA	NA	NA	NA	NA	NA	NA	NA
MTCO1P27	ENSG00000232579	NA	NA	NA	NA	NA	NA	NA	NA	NA
ENSG00000232581	ENSG00000232581	NA	NA	NA	NA	NA	NA	NA	NA	NA
ENSG00000232582	ENSG00000232582	NA	NA	NA	NA	NA	NA	NA	NA	NA
GPR143YP	ENSG00000232583	NA	NA	NA	NA	NA	NA	NA	NA	NA
OFD1P12Y	ENSG00000232585	NA	NA	NA	NA	NA	NA	NA	NA	NA
KIAA1614-AS1	ENSG00000232586	NA	NA	NA	NA	NA	NA	NA	NA	NA
EEF1A1P3	ENSG00000232587	NA	NA	NA	NA	NA	NA	NA	NA	NA
ENSG00000232590	ENSG00000232590	NA	NA	NA	NA	NA	NA	NA	NA	NA
LINC02642	ENSG00000232591	NA	NA	NA	NA	NA	NA	NA	NA	NA
ENSG00000232594	ENSG00000232594	NA	NA	NA	NA	NA	NA	NA	NA	NA
CST2P1	ENSG00000232595	NA	NA	NA	NA	NA	NA	NA	NA	NA
LINC01646	ENSG00000232596	NA	NA	NA	NA	NA	NA	NA	NA	NA
ENSG00000232597	ENSG00000232597	NA	NA	NA	NA	NA	NA	NA	NA	NA
ENSG00000232598	ENSG00000232598	NA	NA	NA	NA	NA	NA	NA	NA	NA
ENSG00000232599	ENSG00000232599	NA	NA	NA	NA	NA	NA	NA	NA	NA
ANAPC15P2	ENSG00000232601	NA	NA	NA	NA	NA	NA	NA	NA	NA
ENSG00000232603	ENSG00000232603	NA	NA	NA	NA	NA	NA	NA	NA	NA
ENSG00000232604	ENSG00000232604	NA	NA	NA	NA	NA	NA	NA	NA	NA
HMGN2P11	ENSG00000232605	NA	NA	NA	NA	NA	NA	NA	NA	NA
LINC01412	ENSG00000232606	NA	NA	NA	NA	NA	NA	NA	NA	NA
TIMM9P2	ENSG00000232608	NA	NA	NA	NA	NA	NA	NA	NA	NA
CCT6P4	ENSG00000232610	NA	NA	NA	NA	NA	NA	NA	NA	NA
RPL31P35	ENSG00000232612	NA	NA	NA	NA	NA	NA	NA	NA	NA
LINC02576	ENSG00000232613	NA	NA	NA	NA	NA	NA	NA	NA	NA
USP9YP9	ENSG00000232614	NA	NA	NA	NA	NA	NA	NA	NA	NA
PPP4R2P5	ENSG00000232615	NA	NA	NA	NA	NA	NA	NA	NA	NA
ENSG00000232617	ENSG00000232617	NA	NA	NA	NA	NA	NA	NA	NA	NA
HIVEP2-DT	ENSG00000232618	NA	NA	NA	NA	NA	NA	NA	NA	NA
TSPY17P	ENSG00000232620	NA	NA	NA	NA	NA	NA	NA	NA	NA
C4BPAP2	ENSG00000232621	NA	NA	NA	NA	NA	NA	NA	NA	NA
ENSG00000232622	ENSG00000232622	NA	NA	NA	NA	NA	NA	NA	NA	NA
MRAP-AS1	ENSG00000232623	NA	NA	NA	NA	NA	NA	NA	NA	NA
LINC01517	ENSG00000232624	NA	NA	NA	NA	NA	NA	NA	NA	NA
RPL23AP31	ENSG00000232625	NA	NA	NA	NA	NA	NA	NA	NA	NA
ENSG00000232626	ENSG00000232626	NA	NA	NA	NA	NA	NA	NA	NA	NA
ENSG00000232627	ENSG00000232627	NA	NA	NA	NA	NA	NA	NA	NA	NA
ENSG00000232628	ENSG00000232628	NA	NA	NA	NA	NA	NA	NA	NA	NA
HLA-DQB2	ENSG00000232629	NA	NA	NA	NA	NA	NA	NA	NA	NA
PRPS1P2	ENSG00000232630	NA	NA	NA	NA	NA	NA	NA	NA	NA
MTND2P23	ENSG00000232631	NA	NA	NA	NA	NA	NA	NA	NA	NA
ENSG00000232633	ENSG00000232633	NA	NA	NA	NA	NA	NA	NA	NA	NA
NEFLP1	ENSG00000232634	NA	NA	NA	NA	NA	NA	NA	NA	NA
ENSG00000232636	ENSG00000232636	NA	NA	NA	NA	NA	NA	NA	NA	NA
ENSG00000232638	ENSG00000232638	NA	NA	NA	NA	NA	NA	NA	NA	NA
ENSG00000232642	ENSG00000232642	NA	NA	NA	NA	NA	NA	NA	NA	NA
LINC00385	ENSG00000232643	NA	NA	NA	NA	NA	NA	NA	NA	NA
ENSG00000232644	ENSG00000232644	NA	NA	NA	NA	NA	NA	NA	NA	NA
ENSG00000232646	ENSG00000232646	NA	NA	NA	NA	NA	NA	NA	NA	NA
POLR3KP1	ENSG00000232647	NA	NA	NA	NA	NA	NA	NA	NA	NA
GOLGA8N	ENSG00000232653	NA	NA	NA	NA	NA	NA	NA	NA	NA
FAM136BP	ENSG00000232654	NA	NA	NA	NA	NA	NA	NA	NA	NA
LINC01656	ENSG00000232655	NA	NA	NA	NA	NA	NA	NA	NA	NA
IDI2-AS1	ENSG00000232656	NA	NA	NA	NA	NA	NA	NA	NA	NA
SLC44A3P1	ENSG00000232658	NA	NA	NA	NA	NA	NA	NA	NA	NA
CFTR-AS1	ENSG00000232661	NA	NA	NA	NA	NA	NA	NA	NA	NA
LDHBP1	ENSG00000232662	NA	NA	NA	NA	NA	NA	NA	NA	NA
ENSG00000232663	ENSG00000232663	NA	NA	NA	NA	NA	NA	NA	NA	NA
LARP1BP3	ENSG00000232664	NA	NA	NA	NA	NA	NA	NA	NA	NA
PHB1P10	ENSG00000232665	NA	NA	NA	NA	NA	NA	NA	NA	NA
ENSG00000232667	ENSG00000232667	NA	NA	NA	NA	NA	NA	NA	NA	NA
ENSG00000232668	ENSG00000232668	NA	NA	NA	NA	NA	NA	NA	NA	NA
ZNF687-AS1	ENSG00000232671	NA	NA	NA	NA	NA	NA	NA	NA	NA
ACTG1P21	ENSG00000232672	NA	NA	NA	NA	NA	NA	NA	NA	NA
ENSG00000232675	ENSG00000232675	NA	NA	NA	NA	NA	NA	NA	NA	NA
ADH5P2	ENSG00000232676	NA	NA	NA	NA	NA	NA	NA	NA	NA
SPTLC1P4	ENSG00000232678	NA	NA	NA	NA	NA	NA	NA	NA	NA
LINC01705	ENSG00000232679	NA	NA	NA	NA	NA	NA	NA	NA	NA
ENSG00000232680	ENSG00000232680	NA	NA	NA	NA	NA	NA	NA	NA	NA
ENSG00000232682	ENSG00000232682	NA	NA	NA	NA	NA	NA	NA	NA	NA
ATP11A-AS1	ENSG00000232684	NA	NA	NA	NA	NA	NA	NA	NA	NA
LINC00442	ENSG00000232685	NA	NA	NA	NA	NA	NA	NA	NA	NA
ENSG00000232686	ENSG00000232686	NA	NA	NA	NA	NA	NA	NA	NA	NA
RPL12P9	ENSG00000232687	NA	NA	NA	NA	NA	NA	NA	NA	NA
LINC01628	ENSG00000232688	NA	NA	NA	NA	NA	NA	NA	NA	NA
HSPE1P9	ENSG00000232690	NA	NA	NA	NA	NA	NA	NA	NA	NA
ENSG00000232692	ENSG00000232692	NA	NA	NA	NA	NA	NA	NA	NA	NA
ENSG00000232693	ENSG00000232693	NA	NA	NA	NA	NA	NA	NA	NA	NA
ENSG00000232694	ENSG00000232694	NA	NA	NA	NA	NA	NA	NA	NA	NA
ELOCP17	ENSG00000232695	NA	NA	NA	NA	NA	NA	NA	NA	NA
ENSG00000232696	ENSG00000232696	NA	NA	NA	NA	NA	NA	NA	NA	NA
ENSG00000232698	ENSG00000232698	NA	NA	NA	NA	NA	NA	NA	NA	NA
BDH2P1	ENSG00000232699	NA	NA	NA	NA	NA	NA	NA	NA	NA
RPL21P108	ENSG00000232701	NA	NA	NA	NA	NA	NA	NA	NA	NA
WTAPP2	ENSG00000232702	NA	NA	NA	NA	NA	NA	NA	NA	NA
NUTM2HP	ENSG00000232706	NA	NA	NA	NA	NA	NA	NA	NA	NA
AP1B1P2	ENSG00000232707	NA	NA	NA	NA	NA	NA	NA	NA	NA
MARK2P9	ENSG00000232709	NA	NA	NA	NA	NA	NA	NA	NA	NA
ENSG00000232710	ENSG00000232710	NA	NA	NA	NA	NA	NA	NA	NA	NA
KIZ-AS1	ENSG00000232712	NA	NA	NA	NA	NA	NA	NA	NA	NA
RPS12P3	ENSG00000232713	NA	NA	NA	NA	NA	NA	NA	NA	NA
MTND3P8	ENSG00000232714	NA	NA	NA	NA	NA	NA	NA	NA	NA
LINC01022	ENSG00000232715	NA	NA	NA	NA	NA	NA	NA	NA	NA
ENSG00000232716	ENSG00000232716	NA	NA	NA	NA	NA	NA	NA	NA	NA
TRIM51JP	ENSG00000232717	NA	NA	NA	NA	NA	NA	NA	NA	NA
GAPDHP48	ENSG00000232718	NA	NA	NA	NA	NA	NA	NA	NA	NA
ENSG00000232719	ENSG00000232719	NA	NA	NA	NA	NA	NA	NA	NA	NA
ENSG00000232721	ENSG00000232721	NA	NA	NA	NA	NA	NA	NA	NA	NA
MROH4P	ENSG00000232722	NA	NA	NA	NA	NA	NA	NA	NA	NA
RPS17P7	ENSG00000232723	NA	NA	NA	NA	NA	NA	NA	NA	NA
TRIM80P	ENSG00000232724	NA	NA	NA	NA	NA	NA	NA	NA	NA
PLXNB3-AS1	ENSG00000232725	NA	NA	NA	NA	NA	NA	NA	NA	NA
YWHAEP1	ENSG00000232727	NA	NA	NA	NA	NA	NA	NA	NA	NA
PHB2P1	ENSG00000232728	NA	NA	NA	NA	NA	NA	NA	NA	NA
GTF2I-AS1	ENSG00000232729	NA	NA	NA	NA	NA	NA	NA	NA	NA
FAM8A4P	ENSG00000232730	NA	NA	NA	NA	NA	NA	NA	NA	NA
ATP5MC1P7	ENSG00000232734	NA	NA	NA	NA	NA	NA	NA	NA	NA
ATG4AP1	ENSG00000232735	NA	NA	NA	NA	NA	NA	NA	NA	NA
ENSG00000232736	ENSG00000232736	NA	NA	NA	NA	NA	NA	NA	NA	NA
ENSG00000232738	ENSG00000232738	NA	NA	NA	NA	NA	NA	NA	NA	NA
ENSG00000232739	ENSG00000232739	NA	NA	NA	NA	NA	NA	NA	NA	NA
LINC01826	ENSG00000232740	NA	NA	NA	NA	NA	NA	NA	NA	NA
RHOQP2	ENSG00000232742	NA	NA	NA	NA	NA	NA	NA	NA	NA
ELF2P3	ENSG00000232743	NA	NA	NA	NA	NA	NA	NA	NA	NA
USP9YP16	ENSG00000232744	NA	NA	NA	NA	NA	NA	NA	NA	NA
ENSG00000232745	ENSG00000232745	NA	NA	NA	NA	NA	NA	NA	NA	NA
LINC02022	ENSG00000232746	NA	NA	NA	NA	NA	NA	NA	NA	NA
IGKV1D-35	ENSG00000232747	NA	NA	NA	NA	NA	NA	NA	NA	NA
ENSG00000232748	ENSG00000232748	NA	NA	NA	NA	NA	NA	NA	NA	NA
ENSG00000232749	ENSG00000232749	NA	NA	NA	NA	NA	NA	NA	NA	NA
ENSG00000232750	ENSG00000232750	NA	NA	NA	NA	NA	NA	NA	NA	NA
ENSG00000232751	ENSG00000232751	NA	NA	NA	NA	NA	NA	NA	NA	NA
MTCO3P21	ENSG00000232752	NA	NA	NA	NA	NA	NA	NA	NA	NA
ENSG00000232753	ENSG00000232753	NA	NA	NA	NA	NA	NA	NA	NA	NA
ENSG00000232754	ENSG00000232754	NA	NA	NA	NA	NA	NA	NA	NA	NA
DDX3ILA1	ENSG00000232756	NA	NA	NA	NA	NA	NA	NA	NA	NA
ETF1P1	ENSG00000232757	NA	NA	NA	NA	NA	NA	NA	NA	NA
ENSG00000232760	ENSG00000232760	NA	NA	NA	NA	NA	NA	NA	NA	NA
ENSG00000232762	ENSG00000232762	NA	NA	NA	NA	NA	NA	NA	NA	NA
TRIM60P8Y	ENSG00000232764	NA	NA	NA	NA	NA	NA	NA	NA	NA
ENSG00000232765	ENSG00000232765	NA	NA	NA	NA	NA	NA	NA	NA	NA
KIAA1143P2	ENSG00000232766	NA	NA	NA	NA	NA	NA	NA	NA	NA
HSPA12A-AS1	ENSG00000232767	NA	NA	NA	NA	NA	NA	NA	NA	NA
ENSG00000232768	ENSG00000232768	NA	NA	NA	NA	NA	NA	NA	NA	NA
PPP1R26P5	ENSG00000232771	NA	NA	NA	NA	NA	NA	NA	NA	NA
MTND4P22	ENSG00000232772	NA	NA	NA	NA	NA	NA	NA	NA	NA
DEFB130D	ENSG00000232773	NA	NA	NA	NA	NA	NA	NA	NA	NA
LINC03033	ENSG00000232774	NA	NA	NA	NA	NA	NA	NA	NA	NA
BMS1P22	ENSG00000232775	NA	NA	NA	NA	NA	NA	NA	NA	NA
MRPL51P2	ENSG00000232777	NA	NA	NA	NA	NA	NA	NA	NA	NA
RPL23AP50	ENSG00000232778	NA	NA	NA	NA	NA	NA	NA	NA	NA
GAPDHP74	ENSG00000232780	NA	NA	NA	NA	NA	NA	NA	NA	NA
FRG2FP	ENSG00000232783	NA	NA	NA	NA	NA	NA	NA	NA	NA
ENSG00000232784	ENSG00000232784	NA	NA	NA	NA	NA	NA	NA	NA	NA
TIMM9P3	ENSG00000232786	NA	NA	NA	NA	NA	NA	NA	NA	NA
OR7L1P	ENSG00000232787	NA	NA	NA	NA	NA	NA	NA	NA	NA
ITGA6-AS1	ENSG00000232788	NA	NA	NA	NA	NA	NA	NA	NA	NA
ENSG00000232789	ENSG00000232789	NA	NA	NA	NA	NA	NA	NA	NA	NA
LINC01162	ENSG00000232790	NA	NA	NA	NA	NA	NA	NA	NA	NA
OR11I1P	ENSG00000232791	NA	NA	NA	NA	NA	NA	NA	NA	NA
FTH1P25	ENSG00000232792	NA	NA	NA	NA	NA	NA	NA	NA	NA
DNAJC19P8	ENSG00000232793	NA	NA	NA	NA	NA	NA	NA	NA	NA
HNRNPDP1	ENSG00000232794	NA	NA	NA	NA	NA	NA	NA	NA	NA
SCAND3P1	ENSG00000232795	NA	NA	NA	NA	NA	NA	NA	NA	NA
FAM207CP	ENSG00000232797	NA	NA	NA	NA	NA	NA	NA	NA	NA
ENSG00000232798	ENSG00000232798	NA	NA	NA	NA	NA	NA	NA	NA	NA
CRYGFP	ENSG00000232799	NA	NA	NA	NA	NA	NA	NA	NA	NA
SLC7A15P	ENSG00000232800	NA	NA	NA	NA	NA	NA	NA	NA	NA
SDCBPP3	ENSG00000232801	NA	NA	NA	NA	NA	NA	NA	NA	NA
SLCO4A1-AS1	ENSG00000232803	NA	NA	NA	NA	NA	NA	NA	NA	NA
NIP7P1	ENSG00000232805	NA	NA	NA	NA	NA	NA	NA	NA	NA
ENSG00000232806	ENSG00000232806	NA	NA	NA	NA	NA	NA	NA	NA	NA
ENSG00000232807	ENSG00000232807	NA	NA	NA	NA	NA	NA	NA	NA	NA
TTTY20	ENSG00000232808	NA	NA	NA	NA	NA	NA	NA	NA	NA
VDAC1P10	ENSG00000232809	NA	NA	NA	NA	NA	NA	NA	NA	NA
TNF	ENSG00000232810	NA	NA	NA	NA	NA	NA	NA	NA	NA
LINC01717	ENSG00000232812	NA	NA	NA	NA	NA	NA	NA	NA	NA
S100A11P6	ENSG00000232813	NA	NA	NA	NA	NA	NA	NA	NA	NA
COL4A2-AS1	ENSG00000232814	NA	NA	NA	NA	NA	NA	NA	NA	NA
DUX4L50	ENSG00000232815	NA	NA	NA	NA	NA	NA	NA	NA	NA
ENSG00000232817	ENSG00000232817	NA	NA	NA	NA	NA	NA	NA	NA	NA
ENSG00000232821	ENSG00000232821	NA	NA	NA	NA	NA	NA	NA	NA	NA
TXNP1	ENSG00000232823	NA	NA	NA	NA	NA	NA	NA	NA	NA
PRR13P1	ENSG00000232824	NA	NA	NA	NA	NA	NA	NA	NA	NA
PLPPR5-AS1	ENSG00000232825	NA	NA	NA	NA	NA	NA	NA	NA	NA
LINC01189	ENSG00000232827	NA	NA	NA	NA	NA	NA	NA	NA	NA
ENSG00000232828	ENSG00000232828	NA	NA	NA	NA	NA	NA	NA	NA	NA
GSTO3P	ENSG00000232829	NA	NA	NA	NA	NA	NA	NA	NA	NA
FAM136CP	ENSG00000232830	NA	NA	NA	NA	NA	NA	NA	NA	NA
LMLN-AS1	ENSG00000232832	NA	NA	NA	NA	NA	NA	NA	NA	NA
ENSG00000232834	ENSG00000232834	NA	NA	NA	NA	NA	NA	NA	NA	NA
ENSG00000232835	ENSG00000232835	NA	NA	NA	NA	NA	NA	NA	NA	NA
LINC01700	ENSG00000232837	NA	NA	NA	NA	NA	NA	NA	NA	NA
BRWD1P3	ENSG00000232841	NA	NA	NA	NA	NA	NA	NA	NA	NA
KAT7P1	ENSG00000232842	NA	NA	NA	NA	NA	NA	NA	NA	NA
SNX18P2	ENSG00000232843	NA	NA	NA	NA	NA	NA	NA	NA	NA
TRAPPC2P9	ENSG00000232845	NA	NA	NA	NA	NA	NA	NA	NA	NA
SLC25A6P3	ENSG00000232846	NA	NA	NA	NA	NA	NA	NA	NA	NA
RPL7AP18	ENSG00000232848	NA	NA	NA	NA	NA	NA	NA	NA	NA
LINC00363	ENSG00000232849	NA	NA	NA	NA	NA	NA	NA	NA	NA
PTGES2-AS1	ENSG00000232850	NA	NA	NA	NA	NA	NA	NA	NA	NA
ATP5MFP3	ENSG00000232851	NA	NA	NA	NA	NA	NA	NA	NA	NA
CICP4	ENSG00000232852	NA	NA	NA	NA	NA	NA	NA	NA	NA
LUZP4P1	ENSG00000232853	NA	NA	NA	NA	NA	NA	NA	NA	NA
ENSG00000232855	ENSG00000232855	NA	NA	NA	NA	NA	NA	NA	NA	NA
KATNBL1P2	ENSG00000232857	NA	NA	NA	NA	NA	NA	NA	NA	NA
RPL34P27	ENSG00000232858	NA	NA	NA	NA	NA	NA	NA	NA	NA
ENSG00000232862	ENSG00000232862	NA	NA	NA	NA	NA	NA	NA	NA	NA
ENSG00000232863	ENSG00000232863	NA	NA	NA	NA	NA	NA	NA	NA	NA
NUCKS1P1	ENSG00000232864	NA	NA	NA	NA	NA	NA	NA	NA	NA
ENSG00000232866	ENSG00000232866	NA	NA	NA	NA	NA	NA	NA	NA	NA
RPL36AP34	ENSG00000232867	NA	NA	NA	NA	NA	NA	NA	NA	NA
TRBV29-1	ENSG00000232869	NA	NA	NA	NA	NA	NA	NA	NA	NA
SEC1P	ENSG00000232871	NA	NA	NA	NA	NA	NA	NA	NA	NA
CTAGE3P	ENSG00000232872	NA	NA	NA	NA	NA	NA	NA	NA	NA
RPL23AP93	ENSG00000232873	NA	NA	NA	NA	NA	NA	NA	NA	NA
LINC02924	ENSG00000232874	NA	NA	NA	NA	NA	NA	NA	NA	NA
HMGN2P35	ENSG00000232875	NA	NA	NA	NA	NA	NA	NA	NA	NA
ENSG00000232876	ENSG00000232876	NA	NA	NA	NA	NA	NA	NA	NA	NA
DPYD-AS1	ENSG00000232878	NA	NA	NA	NA	NA	NA	NA	NA	NA
GLRX5P2	ENSG00000232879	NA	NA	NA	NA	NA	NA	NA	NA	NA
NDUFB4P10	ENSG00000232880	NA	NA	NA	NA	NA	NA	NA	NA	NA
RPS10P21	ENSG00000232881	NA	NA	NA	NA	NA	NA	NA	NA	NA
PHKA1P1	ENSG00000232882	NA	NA	NA	NA	NA	NA	NA	NA	NA
RPLP0P5	ENSG00000232883	NA	NA	NA	NA	NA	NA	NA	NA	NA
ENSG00000232884	ENSG00000232884	NA	NA	NA	NA	NA	NA	NA	NA	NA
GPC5-AS2	ENSG00000232885	NA	NA	NA	NA	NA	NA	NA	NA	NA
ENSG00000232886	ENSG00000232886	NA	NA	NA	NA	NA	NA	NA	NA	NA
ENSG00000232887	ENSG00000232887	NA	NA	NA	NA	NA	NA	NA	NA	NA
RPS11P5	ENSG00000232888	NA	NA	NA	NA	NA	NA	NA	NA	NA
ENSG00000232889	ENSG00000232889	NA	NA	NA	NA	NA	NA	NA	NA	NA
ENSG00000232891	ENSG00000232891	NA	NA	NA	NA	NA	NA	NA	NA	NA
RGS5-AS1	ENSG00000232892	NA	NA	NA	NA	NA	NA	NA	NA	NA
IQCA1-AS1	ENSG00000232893	NA	NA	NA	NA	NA	NA	NA	NA	NA
MRPS31P2	ENSG00000232894	NA	NA	NA	NA	NA	NA	NA	NA	NA
ENSG00000232895	ENSG00000232895	NA	NA	NA	NA	NA	NA	NA	NA	NA
ENSG00000232896	ENSG00000232896	NA	NA	NA	NA	NA	NA	NA	NA	NA
ENSG00000232897	ENSG00000232897	NA	NA	NA	NA	NA	NA	NA	NA	NA
CDY9P	ENSG00000232899	NA	NA	NA	NA	NA	NA	NA	NA	NA
ENSG00000232900	ENSG00000232900	NA	NA	NA	NA	NA	NA	NA	NA	NA
CYCSP10	ENSG00000232901	NA	NA	NA	NA	NA	NA	NA	NA	NA
LINC01166	ENSG00000232903	NA	NA	NA	NA	NA	NA	NA	NA	NA
ENSG00000232905	ENSG00000232905	NA	NA	NA	NA	NA	NA	NA	NA	NA
HSD17B7P1	ENSG00000232908	NA	NA	NA	NA	NA	NA	NA	NA	NA
ENSG00000232909	ENSG00000232909	NA	NA	NA	NA	NA	NA	NA	NA	NA
RAB9AP1	ENSG00000232910	NA	NA	NA	NA	NA	NA	NA	NA	NA
RERE-AS1	ENSG00000232912	NA	NA	NA	NA	NA	NA	NA	NA	NA
PLCE1-AS2	ENSG00000232913	NA	NA	NA	NA	NA	NA	NA	NA	NA
TRAPPC2P4	ENSG00000232914	NA	NA	NA	NA	NA	NA	NA	NA	NA
RNF14P1	ENSG00000232915	NA	NA	NA	NA	NA	NA	NA	NA	NA
HMGN2P27	ENSG00000232916	NA	NA	NA	NA	NA	NA	NA	NA	NA
HSPE1P6	ENSG00000232917	NA	NA	NA	NA	NA	NA	NA	NA	NA
RPL21P26	ENSG00000232918	NA	NA	NA	NA	NA	NA	NA	NA	NA
LINC01400	ENSG00000232920	NA	NA	NA	NA	NA	NA	NA	NA	NA
MTND6P24	ENSG00000232922	NA	NA	NA	NA	NA	NA	NA	NA	NA
ELOCP4	ENSG00000232924	NA	NA	NA	NA	NA	NA	NA	NA	NA
MRPS16P2	ENSG00000232925	NA	NA	NA	NA	NA	NA	NA	NA	NA
RPL8P5	ENSG00000232926	NA	NA	NA	NA	NA	NA	NA	NA	NA
USP12PY	ENSG00000232927	NA	NA	NA	NA	NA	NA	NA	NA	NA
DDX3P1	ENSG00000232928	NA	NA	NA	NA	NA	NA	NA	NA	NA
ENSG00000232930	ENSG00000232930	NA	NA	NA	NA	NA	NA	NA	NA	NA
ENSG00000232934	ENSG00000232934	NA	NA	NA	NA	NA	NA	NA	NA	NA
ENSG00000232935	ENSG00000232935	NA	NA	NA	NA	NA	NA	NA	NA	NA
ENSG00000232937	ENSG00000232937	NA	NA	NA	NA	NA	NA	NA	NA	NA
RPL23AP87	ENSG00000232938	NA	NA	NA	NA	NA	NA	NA	NA	NA
ENSG00000232939	ENSG00000232939	NA	NA	NA	NA	NA	NA	NA	NA	NA
HCG25	ENSG00000232940	NA	NA	NA	NA	NA	NA	NA	NA	NA
ENSG00000232941	ENSG00000232941	NA	NA	NA	NA	NA	NA	NA	NA	NA
GGCTP2	ENSG00000232943	NA	NA	NA	NA	NA	NA	NA	NA	NA
ENSG00000232944	ENSG00000232944	NA	NA	NA	NA	NA	NA	NA	NA	NA
RPL35AP20	ENSG00000232946	NA	NA	NA	NA	NA	NA	NA	NA	NA
LINC02543	ENSG00000232947	NA	NA	NA	NA	NA	NA	NA	NA	NA
DEFB130A	ENSG00000232948	NA	NA	NA	NA	NA	NA	NA	NA	NA
ENSG00000232949	ENSG00000232949	NA	NA	NA	NA	NA	NA	NA	NA	NA
ZNF519P1	ENSG00000232950	NA	NA	NA	NA	NA	NA	NA	NA	NA
IPO7P1	ENSG00000232951	NA	NA	NA	NA	NA	NA	NA	NA	NA
ENSG00000232952	ENSG00000232952	NA	NA	NA	NA	NA	NA	NA	NA	NA
HSPA8P18	ENSG00000232953	NA	NA	NA	NA	NA	NA	NA	NA	NA
LINC00374	ENSG00000232954	NA	NA	NA	NA	NA	NA	NA	NA	NA
MTARC2P1	ENSG00000232958	NA	NA	NA	NA	NA	NA	NA	NA	NA
KIFAP3-AS1	ENSG00000232959	NA	NA	NA	NA	NA	NA	NA	NA	NA
HMGN2P20	ENSG00000232963	NA	NA	NA	NA	NA	NA	NA	NA	NA
LINC01737	ENSG00000232964	NA	NA	NA	NA	NA	NA	NA	NA	NA
RPS12P18	ENSG00000232965	NA	NA	NA	NA	NA	NA	NA	NA	NA
EIF4EP4	ENSG00000232968	NA	NA	NA	NA	NA	NA	NA	NA	NA
ENSG00000232969	ENSG00000232969	NA	NA	NA	NA	NA	NA	NA	NA	NA
POLHP1	ENSG00000232970	NA	NA	NA	NA	NA	NA	NA	NA	NA
ENSG00000232971	ENSG00000232971	NA	NA	NA	NA	NA	NA	NA	NA	NA
CYP1B1-AS1	ENSG00000232973	NA	NA	NA	NA	NA	NA	NA	NA	NA
MTCO1P57	ENSG00000232975	NA	NA	NA	NA	NA	NA	NA	NA	NA
TRIM60P10Y	ENSG00000232976	NA	NA	NA	NA	NA	NA	NA	NA	NA
LINC00327	ENSG00000232977	NA	NA	NA	NA	NA	NA	NA	NA	NA
ENSG00000232978	ENSG00000232978	NA	NA	NA	NA	NA	NA	NA	NA	NA
ENSG00000232979	ENSG00000232979	NA	NA	NA	NA	NA	NA	NA	NA	NA
MTCO1P51	ENSG00000232981	NA	NA	NA	NA	NA	NA	NA	NA	NA
MTCO1P45	ENSG00000232982	NA	NA	NA	NA	NA	NA	NA	NA	NA
ENSG00000232983	ENSG00000232983	NA	NA	NA	NA	NA	NA	NA	NA	NA
ENSG00000232985	ENSG00000232985	NA	NA	NA	NA	NA	NA	NA	NA	NA
ENSG00000232986	ENSG00000232986	NA	NA	NA	NA	NA	NA	NA	NA	NA
LINC01219	ENSG00000232987	NA	NA	NA	NA	NA	NA	NA	NA	NA
ENSG00000232989	ENSG00000232989	NA	NA	NA	NA	NA	NA	NA	NA	NA
MTATP6P7	ENSG00000232990	NA	NA	NA	NA	NA	NA	NA	NA	NA
GACAT1	ENSG00000232991	NA	NA	NA	NA	NA	NA	NA	NA	NA
AHCYP4	ENSG00000232992	NA	NA	NA	NA	NA	NA	NA	NA	NA
ENSG00000232993	ENSG00000232993	NA	NA	NA	NA	NA	NA	NA	NA	NA
RPL7P14	ENSG00000232994	NA	NA	NA	NA	NA	NA	NA	NA	NA
VPS13A-AS1	ENSG00000232998	NA	NA	NA	NA	NA	NA	NA	NA	NA
ENSG00000232999	ENSG00000232999	NA	NA	NA	NA	NA	NA	NA	NA	NA
TBC1D26-AS1	ENSG00000233002	NA	NA	NA	NA	NA	NA	NA	NA	NA
CICP26	ENSG00000233003	NA	NA	NA	NA	NA	NA	NA	NA	NA
ENSG00000233005	ENSG00000233005	NA	NA	NA	NA	NA	NA	NA	NA	NA
UBTFL11	ENSG00000233007	NA	NA	NA	NA	NA	NA	NA	NA	NA
LINC01725	ENSG00000233008	NA	NA	NA	NA	NA	NA	NA	NA	NA
NALCN-AS1	ENSG00000233009	NA	NA	NA	NA	NA	NA	NA	NA	NA
RPEP4	ENSG00000233010	NA	NA	NA	NA	NA	NA	NA	NA	NA
SLC9A3P1	ENSG00000233011	NA	NA	NA	NA	NA	NA	NA	NA	NA
HDAC1P2	ENSG00000233012	NA	NA	NA	NA	NA	NA	NA	NA	NA
FAM157B	ENSG00000233013	NA	NA	NA	NA	NA	NA	NA	NA	NA
TBC1D3P7	ENSG00000233014	NA	NA	NA	NA	NA	NA	NA	NA	NA
SLC25A6P1	ENSG00000233015	NA	NA	NA	NA	NA	NA	NA	NA	NA
ENSG00000233017	ENSG00000233017	NA	NA	NA	NA	NA	NA	NA	NA	NA
ENSG00000233018	ENSG00000233018	NA	NA	NA	NA	NA	NA	NA	NA	NA
CHORDC1P5	ENSG00000233020	NA	NA	NA	NA	NA	NA	NA	NA	NA
ENSG00000233021	ENSG00000233021	NA	NA	NA	NA	NA	NA	NA	NA	NA
ENSG00000233022	ENSG00000233022	NA	NA	NA	NA	NA	NA	NA	NA	NA
NPIPA9	ENSG00000233024	NA	NA	NA	NA	NA	NA	NA	NA	NA
CRYZP1	ENSG00000233025	NA	NA	NA	NA	NA	NA	NA	NA	NA
MTCO1P5	ENSG00000233026	NA	NA	NA	NA	NA	NA	NA	NA	NA
ENSG00000233028	ENSG00000233028	NA	NA	NA	NA	NA	NA	NA	NA	NA
ENSG00000233029	ENSG00000233029	NA	NA	NA	NA	NA	NA	NA	NA	NA
ENSG00000233030	ENSG00000233030	NA	NA	NA	NA	NA	NA	NA	NA	NA
ENSG00000233031	ENSG00000233031	NA	NA	NA	NA	NA	NA	NA	NA	NA
CASK-AS1	ENSG00000233033	NA	NA	NA	NA	NA	NA	NA	NA	NA
KRTAP8-2P	ENSG00000233036	NA	NA	NA	NA	NA	NA	NA	NA	NA
ENSG00000233037	ENSG00000233037	NA	NA	NA	NA	NA	NA	NA	NA	NA
PTPRN2-AS1	ENSG00000233038	NA	NA	NA	NA	NA	NA	NA	NA	NA
MTND5P30	ENSG00000233039	NA	NA	NA	NA	NA	NA	NA	NA	NA
FAM204BP	ENSG00000233040	NA	NA	NA	NA	NA	NA	NA	NA	NA
PHGR1	ENSG00000233041	NA	NA	NA	NA	NA	NA	NA	NA	NA
ENSG00000233044	ENSG00000233044	NA	NA	NA	NA	NA	NA	NA	NA	NA
RPL15P5	ENSG00000233045	NA	NA	NA	NA	NA	NA	NA	NA	NA
LINC01677	ENSG00000233047	NA	NA	NA	NA	NA	NA	NA	NA	NA
LINC01722	ENSG00000233048	NA	NA	NA	NA	NA	NA	NA	NA	NA
DEFB130B	ENSG00000233050	NA	NA	NA	NA	NA	NA	NA	NA	NA
ENSG00000233052	ENSG00000233052	NA	NA	NA	NA	NA	NA	NA	NA	NA
ENSG00000233055	ENSG00000233055	NA	NA	NA	NA	NA	NA	NA	NA	NA
EEF1A1P14	ENSG00000233057	NA	NA	NA	NA	NA	NA	NA	NA	NA
ENSG00000233060	ENSG00000233060	NA	NA	NA	NA	NA	NA	NA	NA	NA
TTLL7-IT1	ENSG00000233061	NA	NA	NA	NA	NA	NA	NA	NA	NA
SAR1AP4	ENSG00000233063	NA	NA	NA	NA	NA	NA	NA	NA	NA
ENSG00000233064	ENSG00000233064	NA	NA	NA	NA	NA	NA	NA	NA	NA
PTCHD1-AS	ENSG00000233067	NA	NA	NA	NA	NA	NA	NA	NA	NA
ENSG00000233068	ENSG00000233068	NA	NA	NA	NA	NA	NA	NA	NA	NA
ENSG00000233069	ENSG00000233069	NA	NA	NA	NA	NA	NA	NA	NA	NA
ZFY-AS1	ENSG00000233070	NA	NA	NA	NA	NA	NA	NA	NA	NA
RPSAP59	ENSG00000233071	NA	NA	NA	NA	NA	NA	NA	NA	NA
RPS15AP6	ENSG00000233072	NA	NA	NA	NA	NA	NA	NA	NA	NA
GRM3-AS1	ENSG00000233073	NA	NA	NA	NA	NA	NA	NA	NA	NA
ENSG00000233074	ENSG00000233074	NA	NA	NA	NA	NA	NA	NA	NA	NA
ENSG00000233075	ENSG00000233075	NA	NA	NA	NA	NA	NA	NA	NA	NA
LINC01271	ENSG00000233077	NA	NA	NA	NA	NA	NA	NA	NA	NA
ENSG00000233078	ENSG00000233078	NA	NA	NA	NA	NA	NA	NA	NA	NA
LINC01755	ENSG00000233079	NA	NA	NA	NA	NA	NA	NA	NA	NA
LINC01399	ENSG00000233080	NA	NA	NA	NA	NA	NA	NA	NA	NA
ENSG00000233081	ENSG00000233081	NA	NA	NA	NA	NA	NA	NA	NA	NA
ENSG00000233082	ENSG00000233082	NA	NA	NA	NA	NA	NA	NA	NA	NA
FTH1P6	ENSG00000233083	NA	NA	NA	NA	NA	NA	NA	NA	NA
RPL23AP25	ENSG00000233084	NA	NA	NA	NA	NA	NA	NA	NA	NA
ENSG00000233085	ENSG00000233085	NA	NA	NA	NA	NA	NA	NA	NA	NA
LNCARSR	ENSG00000233086	NA	NA	NA	NA	NA	NA	NA	NA	NA
RAB6D	ENSG00000233087	NA	NA	NA	NA	NA	NA	NA	NA	NA
ENSG00000233090	ENSG00000233090	NA	NA	NA	NA	NA	NA	NA	NA	NA
LINC00892	ENSG00000233093	NA	NA	NA	NA	NA	NA	NA	NA	NA
ENSG00000233094	ENSG00000233094	NA	NA	NA	NA	NA	NA	NA	NA	NA
ENSG00000233096	ENSG00000233096	NA	NA	NA	NA	NA	NA	NA	NA	NA
ENSG00000233099	ENSG00000233099	NA	NA	NA	NA	NA	NA	NA	NA	NA
HOXB-AS3	ENSG00000233101	NA	NA	NA	NA	NA	NA	NA	NA	NA
ENSG00000233103	ENSG00000233103	NA	NA	NA	NA	NA	NA	NA	NA	NA
ENSG00000233105	ENSG00000233105	NA	NA	NA	NA	NA	NA	NA	NA	NA
RPL12P3	ENSG00000233106	NA	NA	NA	NA	NA	NA	NA	NA	NA
SUCLA2P2	ENSG00000233107	NA	NA	NA	NA	NA	NA	NA	NA	NA
GLCCI1-DT	ENSG00000233108	NA	NA	NA	NA	NA	NA	NA	NA	NA
ENSG00000233109	ENSG00000233109	NA	NA	NA	NA	NA	NA	NA	NA	NA
SORBS2-AS1	ENSG00000233110	NA	NA	NA	NA	NA	NA	NA	NA	NA
RAB1C	ENSG00000233111	NA	NA	NA	NA	NA	NA	NA	NA	NA
COX7BP4	ENSG00000233114	NA	NA	NA	NA	NA	NA	NA	NA	NA
FAM90A11	ENSG00000233115	NA	NA	NA	NA	NA	NA	NA	NA	NA
LINC00702	ENSG00000233117	NA	NA	NA	NA	NA	NA	NA	NA	NA
UBE2V1P8	ENSG00000233118	NA	NA	NA	NA	NA	NA	NA	NA	NA
USP9YP15	ENSG00000233120	NA	NA	NA	NA	NA	NA	NA	NA	NA
VN1R20P	ENSG00000233121	NA	NA	NA	NA	NA	NA	NA	NA	NA
LINC01007	ENSG00000233123	NA	NA	NA	NA	NA	NA	NA	NA	NA
LINC00456	ENSG00000233124	NA	NA	NA	NA	NA	NA	NA	NA	NA
ACTBP12	ENSG00000233125	NA	NA	NA	NA	NA	NA	NA	NA	NA
ZNF736P3Y	ENSG00000233126	NA	NA	NA	NA	NA	NA	NA	NA	NA
LINC01794	ENSG00000233128	NA	NA	NA	NA	NA	NA	NA	NA	NA
ENSG00000233129	ENSG00000233129	NA	NA	NA	NA	NA	NA	NA	NA	NA
RPS15AP14	ENSG00000233131	NA	NA	NA	NA	NA	NA	NA	NA	NA
FAM90A3	ENSG00000233132	NA	NA	NA	NA	NA	NA	NA	NA	NA
NPEPPSP2	ENSG00000233133	NA	NA	NA	NA	NA	NA	NA	NA	NA
MTND3P17	ENSG00000233134	NA	NA	NA	NA	NA	NA	NA	NA	NA
RPS27P18	ENSG00000233135	NA	NA	NA	NA	NA	NA	NA	NA	NA
USP17L11	ENSG00000233136	NA	NA	NA	NA	NA	NA	NA	NA	NA
ENSG00000233138	ENSG00000233138	NA	NA	NA	NA	NA	NA	NA	NA	NA
ENSG00000233139	ENSG00000233139	NA	NA	NA	NA	NA	NA	NA	NA	NA
ENSG00000233143	ENSG00000233143	NA	NA	NA	NA	NA	NA	NA	NA	NA
ENSG00000233144	ENSG00000233144	NA	NA	NA	NA	NA	NA	NA	NA	NA
ENSG00000233145	ENSG00000233145	NA	NA	NA	NA	NA	NA	NA	NA	NA
BPIFB5P	ENSG00000233146	NA	NA	NA	NA	NA	NA	NA	NA	NA
ENSG00000233147	ENSG00000233147	NA	NA	NA	NA	NA	NA	NA	NA	NA
SYF2P2	ENSG00000233148	NA	NA	NA	NA	NA	NA	NA	NA	NA
UBE2E2-DT	ENSG00000233153	NA	NA	NA	NA	NA	NA	NA	NA	NA
LINC01762	ENSG00000233154	NA	NA	NA	NA	NA	NA	NA	NA	NA
HMGA1P8	ENSG00000233155	NA	NA	NA	NA	NA	NA	NA	NA	NA
HSFY8P	ENSG00000233156	NA	NA	NA	NA	NA	NA	NA	NA	NA
ENSG00000233157	ENSG00000233157	NA	NA	NA	NA	NA	NA	NA	NA	NA
RPS24P6	ENSG00000233158	NA	NA	NA	NA	NA	NA	NA	NA	NA
RPL31P16	ENSG00000233159	NA	NA	NA	NA	NA	NA	NA	NA	NA
MORF4L1P6	ENSG00000233162	NA	NA	NA	NA	NA	NA	NA	NA	NA
RPS12P17	ENSG00000233163	NA	NA	NA	NA	NA	NA	NA	NA	NA
EEF1A1P26	ENSG00000233167	NA	NA	NA	NA	NA	NA	NA	NA	NA
ENSG00000233171	ENSG00000233171	NA	NA	NA	NA	NA	NA	NA	NA	NA
ENSG00000233172	ENSG00000233172	NA	NA	NA	NA	NA	NA	NA	NA	NA
VN1R34P	ENSG00000233173	NA	NA	NA	NA	NA	NA	NA	NA	NA
FMNL1-AS1	ENSG00000233175	NA	NA	NA	NA	NA	NA	NA	NA	NA
OR7E157P	ENSG00000233176	NA	NA	NA	NA	NA	NA	NA	NA	NA
ENSG00000233178	ENSG00000233178	NA	NA	NA	NA	NA	NA	NA	NA	NA
ENSG00000233179	ENSG00000233179	NA	NA	NA	NA	NA	NA	NA	NA	NA
ENSG00000233183	ENSG00000233183	NA	NA	NA	NA	NA	NA	NA	NA	NA
KLF4P1	ENSG00000233186	NA	NA	NA	NA	NA	NA	NA	NA	NA
RPL12P29	ENSG00000233189	NA	NA	NA	NA	NA	NA	NA	NA	NA
RPS24P13	ENSG00000233190	NA	NA	NA	NA	NA	NA	NA	NA	NA
ENSG00000233191	ENSG00000233191	NA	NA	NA	NA	NA	NA	NA	NA	NA
ENSG00000233193	ENSG00000233193	NA	NA	NA	NA	NA	NA	NA	NA	NA
ENSG00000233196	ENSG00000233196	NA	NA	NA	NA	NA	NA	NA	NA	NA
TMEM256P1	ENSG00000233197	NA	NA	NA	NA	NA	NA	NA	NA	NA
ENSG00000233200	ENSG00000233200	NA	NA	NA	NA	NA	NA	NA	NA	NA
DHCR24-DT	ENSG00000233203	NA	NA	NA	NA	NA	NA	NA	NA	NA
MAPRE1P3	ENSG00000233204	NA	NA	NA	NA	NA	NA	NA	NA	NA
WBP1P2	ENSG00000233205	NA	NA	NA	NA	NA	NA	NA	NA	NA
RPS3AP1	ENSG00000233206	NA	NA	NA	NA	NA	NA	NA	NA	NA
ENSG00000233207	ENSG00000233207	NA	NA	NA	NA	NA	NA	NA	NA	NA
LINC00642	ENSG00000233208	NA	NA	NA	NA	NA	NA	NA	NA	NA
GRPEL2P1	ENSG00000233211	NA	NA	NA	NA	NA	NA	NA	NA	NA
ENSG00000233213	ENSG00000233213	NA	NA	NA	NA	NA	NA	NA	NA	NA
ENSG00000233214	ENSG00000233214	NA	NA	NA	NA	NA	NA	NA	NA	NA
LINC01687	ENSG00000233215	NA	NA	NA	NA	NA	NA	NA	NA	NA
ENSG00000233216	ENSG00000233216	NA	NA	NA	NA	NA	NA	NA	NA	NA
MROH3P	ENSG00000233217	NA	NA	NA	NA	NA	NA	NA	NA	NA
ENSG00000233218	ENSG00000233218	NA	NA	NA	NA	NA	NA	NA	NA	NA
ENSG00000233219	ENSG00000233219	NA	NA	NA	NA	NA	NA	NA	NA	NA
PRDM10-DT	ENSG00000233220	NA	NA	NA	NA	NA	NA	NA	NA	NA
ARHGEF4-AS1	ENSG00000233221	NA	NA	NA	NA	NA	NA	NA	NA	NA
ENSG00000233222	ENSG00000233222	NA	NA	NA	NA	NA	NA	NA	NA	NA
ENSG00000233224	ENSG00000233224	NA	NA	NA	NA	NA	NA	NA	NA	NA
LPCAT2BP	ENSG00000233228	NA	NA	NA	NA	NA	NA	NA	NA	NA
CNOT7P1	ENSG00000233229	NA	NA	NA	NA	NA	NA	NA	NA	NA
HNRNPA1P49	ENSG00000233231	NA	NA	NA	NA	NA	NA	NA	NA	NA
NPIPB7	ENSG00000233232	NA	NA	NA	NA	NA	NA	NA	NA	NA
ENSG00000233234	ENSG00000233234	NA	NA	NA	NA	NA	NA	NA	NA	NA
ENSG00000233235	ENSG00000233235	NA	NA	NA	NA	NA	NA	NA	NA	NA
LINC02573	ENSG00000233236	NA	NA	NA	NA	NA	NA	NA	NA	NA
LINC00472	ENSG00000233237	NA	NA	NA	NA	NA	NA	NA	NA	NA
DEFA9P	ENSG00000233238	NA	NA	NA	NA	NA	NA	NA	NA	NA
ENSG00000233242	ENSG00000233242	NA	NA	NA	NA	NA	NA	NA	NA	NA
VKORC1P1	ENSG00000233243	NA	NA	NA	NA	NA	NA	NA	NA	NA
ENSG00000233244	ENSG00000233244	NA	NA	NA	NA	NA	NA	NA	NA	NA
PHC2-AS1	ENSG00000233246	NA	NA	NA	NA	NA	NA	NA	NA	NA
UBE2E4P	ENSG00000233247	NA	NA	NA	NA	NA	NA	NA	NA	NA
MTND6P9	ENSG00000233248	NA	NA	NA	NA	NA	NA	NA	NA	NA
ENSG00000233250	ENSG00000233250	NA	NA	NA	NA	NA	NA	NA	NA	NA
CRIP1P1	ENSG00000233252	NA	NA	NA	NA	NA	NA	NA	NA	NA
RPL21P134	ENSG00000233254	NA	NA	NA	NA	NA	NA	NA	NA	NA
ENSG00000233255	ENSG00000233255	NA	NA	NA	NA	NA	NA	NA	NA	NA
ENSG00000233256	ENSG00000233256	NA	NA	NA	NA	NA	NA	NA	NA	NA
ENSG00000233258	ENSG00000233258	NA	NA	NA	NA	NA	NA	NA	NA	NA
FABP3P2	ENSG00000233259	NA	NA	NA	NA	NA	NA	NA	NA	NA
RPSAP63	ENSG00000233260	NA	NA	NA	NA	NA	NA	NA	NA	NA
FAM238A	ENSG00000233261	NA	NA	NA	NA	NA	NA	NA	NA	NA
SLC28A3-AS1	ENSG00000233262	NA	NA	NA	NA	NA	NA	NA	NA	NA
CAPZA1P4	ENSG00000233263	NA	NA	NA	NA	NA	NA	NA	NA	NA
ENSG00000233264	ENSG00000233264	NA	NA	NA	NA	NA	NA	NA	NA	NA
ENSG00000233265	ENSG00000233265	NA	NA	NA	NA	NA	NA	NA	NA	NA
ENSG00000233268	ENSG00000233268	NA	NA	NA	NA	NA	NA	NA	NA	NA
ENSG00000233271	ENSG00000233271	NA	NA	NA	NA	NA	NA	NA	NA	NA
PNPT1P2	ENSG00000233272	NA	NA	NA	NA	NA	NA	NA	NA	NA
AMMECR1LP1	ENSG00000233273	NA	NA	NA	NA	NA	NA	NA	NA	NA
ENSG00000233275	ENSG00000233275	NA	NA	NA	NA	NA	NA	NA	NA	NA
LINC01728	ENSG00000233277	NA	NA	NA	NA	NA	NA	NA	NA	NA
RPS26P2	ENSG00000233278	NA	NA	NA	NA	NA	NA	NA	NA	NA
MTCYBP10	ENSG00000233285	NA	NA	NA	NA	NA	NA	NA	NA	NA
MTND3P10	ENSG00000233286	NA	NA	NA	NA	NA	NA	NA	NA	NA
ENSG00000233287	ENSG00000233287	NA	NA	NA	NA	NA	NA	NA	NA	NA
ENSG00000233288	ENSG00000233288	NA	NA	NA	NA	NA	NA	NA	NA	NA
ENSG00000233290	ENSG00000233290	NA	NA	NA	NA	NA	NA	NA	NA	NA
RPL7AP61	ENSG00000233291	NA	NA	NA	NA	NA	NA	NA	NA	NA
ENSG00000233292	ENSG00000233292	NA	NA	NA	NA	NA	NA	NA	NA	NA
ENSG00000233293	ENSG00000233293	NA	NA	NA	NA	NA	NA	NA	NA	NA
FAM90A20	ENSG00000233295	NA	NA	NA	NA	NA	NA	NA	NA	NA
HIGD1AP4	ENSG00000233299	NA	NA	NA	NA	NA	NA	NA	NA	NA
EIF4A1P1	ENSG00000233300	NA	NA	NA	NA	NA	NA	NA	NA	NA
OR4C14P	ENSG00000233301	NA	NA	NA	NA	NA	NA	NA	NA	NA
XXYLT1-AS1	ENSG00000233303	NA	NA	NA	NA	NA	NA	NA	NA	NA
LINC01346	ENSG00000233304	NA	NA	NA	NA	NA	NA	NA	NA	NA
TRGV2	ENSG00000233306	NA	NA	NA	NA	NA	NA	NA	NA	NA
SRSF3P6	ENSG00000233307	NA	NA	NA	NA	NA	NA	NA	NA	NA
OSTN-AS1	ENSG00000233308	NA	NA	NA	NA	NA	NA	NA	NA	NA
RPS6P12	ENSG00000233309	NA	NA	NA	NA	NA	NA	NA	NA	NA
MTCO1P54	ENSG00000233311	NA	NA	NA	NA	NA	NA	NA	NA	NA
HMGA1P5	ENSG00000233313	NA	NA	NA	NA	NA	NA	NA	NA	NA
DSCR10	ENSG00000233316	NA	NA	NA	NA	NA	NA	NA	NA	NA
RPL31P45	ENSG00000233318	NA	NA	NA	NA	NA	NA	NA	NA	NA
PPIAP32	ENSG00000233319	NA	NA	NA	NA	NA	NA	NA	NA	NA
ENSG00000233320	ENSG00000233320	NA	NA	NA	NA	NA	NA	NA	NA	NA
LINC02669	ENSG00000233321	NA	NA	NA	NA	NA	NA	NA	NA	NA
EEF1A1P34	ENSG00000233324	NA	NA	NA	NA	NA	NA	NA	NA	NA
USP32P2	ENSG00000233327	NA	NA	NA	NA	NA	NA	NA	NA	NA
PFN1P1	ENSG00000233328	NA	NA	NA	NA	NA	NA	NA	NA	NA
RPS16P3	ENSG00000233329	NA	NA	NA	NA	NA	NA	NA	NA	NA
ENSG00000233330	ENSG00000233330	NA	NA	NA	NA	NA	NA	NA	NA	NA
ENSG00000233332	ENSG00000233332	NA	NA	NA	NA	NA	NA	NA	NA	NA
RNFT1P2	ENSG00000233333	NA	NA	NA	NA	NA	NA	NA	NA	NA
FAM53B-AS1	ENSG00000233334	NA	NA	NA	NA	NA	NA	NA	NA	NA
RPL36AP14	ENSG00000233335	NA	NA	NA	NA	NA	NA	NA	NA	NA
ENSG00000233336	ENSG00000233336	NA	NA	NA	NA	NA	NA	NA	NA	NA
TLR8-AS1	ENSG00000233338	NA	NA	NA	NA	NA	NA	NA	NA	NA
ENSG00000233339	ENSG00000233339	NA	NA	NA	NA	NA	NA	NA	NA	NA
ENSG00000233340	ENSG00000233340	NA	NA	NA	NA	NA	NA	NA	NA	NA
ENSG00000233342	ENSG00000233342	NA	NA	NA	NA	NA	NA	NA	NA	NA
ATP6V1G1P4	ENSG00000233343	NA	NA	NA	NA	NA	NA	NA	NA	NA
ERP29P1	ENSG00000233347	NA	NA	NA	NA	NA	NA	NA	NA	NA
LINC00333	ENSG00000233349	NA	NA	NA	NA	NA	NA	NA	NA	NA
ENSG00000233351	ENSG00000233351	NA	NA	NA	NA	NA	NA	NA	NA	NA
ENSG00000233352	ENSG00000233352	NA	NA	NA	NA	NA	NA	NA	NA	NA
RPS7P9	ENSG00000233353	NA	NA	NA	NA	NA	NA	NA	NA	NA
LINC00028	ENSG00000233354	NA	NA	NA	NA	NA	NA	NA	NA	NA
CHRM3-AS2	ENSG00000233355	NA	NA	NA	NA	NA	NA	NA	NA	NA
RPL30P15	ENSG00000233357	NA	NA	NA	NA	NA	NA	NA	NA	NA
ENSG00000233358	ENSG00000233358	NA	NA	NA	NA	NA	NA	NA	NA	NA
ENSG00000233359	ENSG00000233359	NA	NA	NA	NA	NA	NA	NA	NA	NA
PDXP-DT	ENSG00000233360	NA	NA	NA	NA	NA	NA	NA	NA	NA
ENSG00000233363	ENSG00000233363	NA	NA	NA	NA	NA	NA	NA	NA	NA
ENSG00000233365	ENSG00000233365	NA	NA	NA	NA	NA	NA	NA	NA	NA
ZNF90P2	ENSG00000233366	NA	NA	NA	NA	NA	NA	NA	NA	NA
ENSG00000233367	ENSG00000233367	NA	NA	NA	NA	NA	NA	NA	NA	NA
ENSG00000233368	ENSG00000233368	NA	NA	NA	NA	NA	NA	NA	NA	NA
ACTR1AP1	ENSG00000233370	NA	NA	NA	NA	NA	NA	NA	NA	NA
ENSG00000233372	ENSG00000233372	NA	NA	NA	NA	NA	NA	NA	NA	NA
ENSG00000233373	ENSG00000233373	NA	NA	NA	NA	NA	NA	NA	NA	NA
ENSG00000233376	ENSG00000233376	NA	NA	NA	NA	NA	NA	NA	NA	NA
MTND4P20	ENSG00000233377	NA	NA	NA	NA	NA	NA	NA	NA	NA
USP9YP34	ENSG00000233378	NA	NA	NA	NA	NA	NA	NA	NA	NA
ENSG00000233379	ENSG00000233379	NA	NA	NA	NA	NA	NA	NA	NA	NA
RPS2P48	ENSG00000233380	NA	NA	NA	NA	NA	NA	NA	NA	NA
AK4P3	ENSG00000233381	NA	NA	NA	NA	NA	NA	NA	NA	NA
ENSG00000233383	ENSG00000233383	NA	NA	NA	NA	NA	NA	NA	NA	NA
MTCO3P8	ENSG00000233385	NA	NA	NA	NA	NA	NA	NA	NA	NA
IATPR	ENSG00000233387	NA	NA	NA	NA	NA	NA	NA	NA	NA
TRMT112P8	ENSG00000233388	NA	NA	NA	NA	NA	NA	NA	NA	NA
UICLM	ENSG00000233392	NA	NA	NA	NA	NA	NA	NA	NA	NA
ENSG00000233394	ENSG00000233394	NA	NA	NA	NA	NA	NA	NA	NA	NA
LINC00841	ENSG00000233395	NA	NA	NA	NA	NA	NA	NA	NA	NA
ENSG00000233397	ENSG00000233397	NA	NA	NA	NA	NA	NA	NA	NA	NA
LINC01648	ENSG00000233399	NA	NA	NA	NA	NA	NA	NA	NA	NA
PRKAR1AP1	ENSG00000233401	NA	NA	NA	NA	NA	NA	NA	NA	NA
TARDBPP1	ENSG00000233402	NA	NA	NA	NA	NA	NA	NA	NA	NA
ENSG00000233403	ENSG00000233403	NA	NA	NA	NA	NA	NA	NA	NA	NA
ENSG00000233404	ENSG00000233404	NA	NA	NA	NA	NA	NA	NA	NA	NA
LINC01046	ENSG00000233405	NA	NA	NA	NA	NA	NA	NA	NA	NA
ENSG00000233406	ENSG00000233406	NA	NA	NA	NA	NA	NA	NA	NA	NA
ENSG00000233407	ENSG00000233407	NA	NA	NA	NA	NA	NA	NA	NA	NA
ENSG00000233408	ENSG00000233408	NA	NA	NA	NA	NA	NA	NA	NA	NA
FANK1-AS1	ENSG00000233409	NA	NA	NA	NA	NA	NA	NA	NA	NA
LINC01222	ENSG00000233410	NA	NA	NA	NA	NA	NA	NA	NA	NA
ENSG00000233411	ENSG00000233411	NA	NA	NA	NA	NA	NA	NA	NA	NA
OR5H15	ENSG00000233412	NA	NA	NA	NA	NA	NA	NA	NA	NA
ENSG00000233414	ENSG00000233414	NA	NA	NA	NA	NA	NA	NA	NA	NA
ENSG00000233415	ENSG00000233415	NA	NA	NA	NA	NA	NA	NA	NA	NA
RPS25P3	ENSG00000233416	NA	NA	NA	NA	NA	NA	NA	NA	NA
ENSG00000233417	ENSG00000233417	NA	NA	NA	NA	NA	NA	NA	NA	NA
IFITM3P7	ENSG00000233419	NA	NA	NA	NA	NA	NA	NA	NA	NA
ENSG00000233420	ENSG00000233420	NA	NA	NA	NA	NA	NA	NA	NA	NA
ENSG00000233423	ENSG00000233423	NA	NA	NA	NA	NA	NA	NA	NA	NA
ENSG00000233424	ENSG00000233424	NA	NA	NA	NA	NA	NA	NA	NA	NA
KRT18P67	ENSG00000233425	NA	NA	NA	NA	NA	NA	NA	NA	NA
ENSG00000233427	ENSG00000233427	NA	NA	NA	NA	NA	NA	NA	NA	NA
PPIAP65	ENSG00000233428	NA	NA	NA	NA	NA	NA	NA	NA	NA
HOTAIRM1	ENSG00000233429	NA	NA	NA	NA	NA	NA	NA	NA	NA
PDE4DIPP3	ENSG00000233430	NA	NA	NA	NA	NA	NA	NA	NA	NA
LINC02596	ENSG00000233431	NA	NA	NA	NA	NA	NA	NA	NA	NA
MTIF2P1	ENSG00000233432	NA	NA	NA	NA	NA	NA	NA	NA	NA
CBLL1P1	ENSG00000233433	NA	NA	NA	NA	NA	NA	NA	NA	NA
ENSG00000233434	ENSG00000233434	NA	NA	NA	NA	NA	NA	NA	NA	NA
AGGF1P2	ENSG00000233435	NA	NA	NA	NA	NA	NA	NA	NA	NA
BTBD18	ENSG00000233436	NA	NA	NA	NA	NA	NA	NA	NA	NA
ENSG00000233437	ENSG00000233437	NA	NA	NA	NA	NA	NA	NA	NA	NA
ENSG00000233438	ENSG00000233438	NA	NA	NA	NA	NA	NA	NA	NA	NA
HMGA1P6	ENSG00000233440	NA	NA	NA	NA	NA	NA	NA	NA	NA
CYP2AB1P	ENSG00000233441	NA	NA	NA	NA	NA	NA	NA	NA	NA
PPP6R2P1	ENSG00000233442	NA	NA	NA	NA	NA	NA	NA	NA	NA
ENSG00000233444	ENSG00000233444	NA	NA	NA	NA	NA	NA	NA	NA	NA
RPL17P11	ENSG00000233445	NA	NA	NA	NA	NA	NA	NA	NA	NA
PDK1P2	ENSG00000233446	NA	NA	NA	NA	NA	NA	NA	NA	NA
ENSG00000233447	ENSG00000233447	NA	NA	NA	NA	NA	NA	NA	NA	NA
PMS2P9	ENSG00000233448	NA	NA	NA	NA	NA	NA	NA	NA	NA
MTATP6P14	ENSG00000233449	NA	NA	NA	NA	NA	NA	NA	NA	NA
ENSG00000233451	ENSG00000233451	NA	NA	NA	NA	NA	NA	NA	NA	NA
STXBP5-AS1	ENSG00000233452	NA	NA	NA	NA	NA	NA	NA	NA	NA
ENSG00000233454	ENSG00000233454	NA	NA	NA	NA	NA	NA	NA	NA	NA
ENSG00000233455	ENSG00000233455	NA	NA	NA	NA	NA	NA	NA	NA	NA
LINC01077	ENSG00000233456	NA	NA	NA	NA	NA	NA	NA	NA	NA
ENSG00000233457	ENSG00000233457	NA	NA	NA	NA	NA	NA	NA	NA	NA
ENSG00000233459	ENSG00000233459	NA	NA	NA	NA	NA	NA	NA	NA	NA
RPL35AP31	ENSG00000233460	NA	NA	NA	NA	NA	NA	NA	NA	NA
NANOGP11	ENSG00000233464	NA	NA	NA	NA	NA	NA	NA	NA	NA
HAX1P1	ENSG00000233467	NA	NA	NA	NA	NA	NA	NA	NA	NA
ST6GALNAC4P1	ENSG00000233469	NA	NA	NA	NA	NA	NA	NA	NA	NA
ENSG00000233470	ENSG00000233470	NA	NA	NA	NA	NA	NA	NA	NA	NA
KRT18P62	ENSG00000233471	NA	NA	NA	NA	NA	NA	NA	NA	NA
ENSG00000233472	ENSG00000233472	NA	NA	NA	NA	NA	NA	NA	NA	NA
RAD1P2	ENSG00000233473	NA	NA	NA	NA	NA	NA	NA	NA	NA
PPIAP38	ENSG00000233477	NA	NA	NA	NA	NA	NA	NA	NA	NA
ENSG00000233478	ENSG00000233478	NA	NA	NA	NA	NA	NA	NA	NA	NA
ENSG00000233479	ENSG00000233479	NA	NA	NA	NA	NA	NA	NA	NA	NA
LINC01683	ENSG00000233480	NA	NA	NA	NA	NA	NA	NA	NA	NA
ENSG00000233482	ENSG00000233482	NA	NA	NA	NA	NA	NA	NA	NA	NA
ENSG00000233484	ENSG00000233484	NA	NA	NA	NA	NA	NA	NA	NA	NA
FHAD1-AS1	ENSG00000233485	NA	NA	NA	NA	NA	NA	NA	NA	NA
RPSAP69	ENSG00000233487	NA	NA	NA	NA	NA	NA	NA	NA	NA
PAXBP1P1	ENSG00000233489	NA	NA	NA	NA	NA	NA	NA	NA	NA
CDHR17P	ENSG00000233491	NA	NA	NA	NA	NA	NA	NA	NA	NA
BETALINC1	ENSG00000233492	NA	NA	NA	NA	NA	NA	NA	NA	NA
TMEM238	ENSG00000233493	NA	NA	NA	NA	NA	NA	NA	NA	NA
ENSG00000233494	ENSG00000233494	NA	NA	NA	NA	NA	NA	NA	NA	NA
SYNJ2-IT1	ENSG00000233496	NA	NA	NA	NA	NA	NA	NA	NA	NA
HNRNPA1P60	ENSG00000233497	NA	NA	NA	NA	NA	NA	NA	NA	NA
OR5B1P	ENSG00000233499	NA	NA	NA	NA	NA	NA	NA	NA	NA
ENSG00000233501	ENSG00000233501	NA	NA	NA	NA	NA	NA	NA	NA	NA
ENSG00000233502	ENSG00000233502	NA	NA	NA	NA	NA	NA	NA	NA	NA
HNRNPLP1	ENSG00000233503	NA	NA	NA	NA	NA	NA	NA	NA	NA
PTPRT-DT	ENSG00000233508	NA	NA	NA	NA	NA	NA	NA	NA	NA
ENSG00000233509	ENSG00000233509	NA	NA	NA	NA	NA	NA	NA	NA	NA
ENSG00000233511	ENSG00000233511	NA	NA	NA	NA	NA	NA	NA	NA	NA
ENSG00000233514	ENSG00000233514	NA	NA	NA	NA	NA	NA	NA	NA	NA
LINC01518	ENSG00000233515	NA	NA	NA	NA	NA	NA	NA	NA	NA
ENSG00000233516	ENSG00000233516	NA	NA	NA	NA	NA	NA	NA	NA	NA
ENSG00000233517	ENSG00000233517	NA	NA	NA	NA	NA	NA	NA	NA	NA
RPL7P35	ENSG00000233518	NA	NA	NA	NA	NA	NA	NA	NA	NA
ENSG00000233519	ENSG00000233519	NA	NA	NA	NA	NA	NA	NA	NA	NA
LINC01638	ENSG00000233521	NA	NA	NA	NA	NA	NA	NA	NA	NA
FAM224A	ENSG00000233522	NA	NA	NA	NA	NA	NA	NA	NA	NA
PHB1P5	ENSG00000233523	NA	NA	NA	NA	NA	NA	NA	NA	NA
RANP8	ENSG00000233524	NA	NA	NA	NA	NA	NA	NA	NA	NA
RFC5P1	ENSG00000233526	NA	NA	NA	NA	NA	NA	NA	NA	NA
LINC00430	ENSG00000233528	NA	NA	NA	NA	NA	NA	NA	NA	NA
HCG21	ENSG00000233529	NA	NA	NA	NA	NA	NA	NA	NA	NA
DEFA10P	ENSG00000233531	NA	NA	NA	NA	NA	NA	NA	NA	NA
LINC00460	ENSG00000233532	NA	NA	NA	NA	NA	NA	NA	NA	NA
MKNK2P1	ENSG00000233533	NA	NA	NA	NA	NA	NA	NA	NA	NA
LINC02524	ENSG00000233534	NA	NA	NA	NA	NA	NA	NA	NA	NA
ENSG00000233535	ENSG00000233535	NA	NA	NA	NA	NA	NA	NA	NA	NA
ENSG00000233536	ENSG00000233536	NA	NA	NA	NA	NA	NA	NA	NA	NA
TEDDM2P	ENSG00000233537	NA	NA	NA	NA	NA	NA	NA	NA	NA
ENSG00000233538	ENSG00000233538	NA	NA	NA	NA	NA	NA	NA	NA	NA
ENSG00000233539	ENSG00000233539	NA	NA	NA	NA	NA	NA	NA	NA	NA
DNM3-IT1	ENSG00000233540	NA	NA	NA	NA	NA	NA	NA	NA	NA
RPL31P47	ENSG00000233541	NA	NA	NA	NA	NA	NA	NA	NA	NA
ENSG00000233542	ENSG00000233542	NA	NA	NA	NA	NA	NA	NA	NA	NA
CHTF8P1	ENSG00000233543	NA	NA	NA	NA	NA	NA	NA	NA	NA
EIF3KP2	ENSG00000233544	NA	NA	NA	NA	NA	NA	NA	NA	NA
CYCSP33	ENSG00000233545	NA	NA	NA	NA	NA	NA	NA	NA	NA
PRYP5	ENSG00000233546	NA	NA	NA	NA	NA	NA	NA	NA	NA
ENSG00000233547	ENSG00000233547	NA	NA	NA	NA	NA	NA	NA	NA	NA
CYCSP44	ENSG00000233548	NA	NA	NA	NA	NA	NA	NA	NA	NA
CYCSP35	ENSG00000233549	NA	NA	NA	NA	NA	NA	NA	NA	NA
MTCYBP8	ENSG00000233550	NA	NA	NA	NA	NA	NA	NA	NA	NA
LSM1P1	ENSG00000233551	NA	NA	NA	NA	NA	NA	NA	NA	NA
ENSG00000233553	ENSG00000233553	NA	NA	NA	NA	NA	NA	NA	NA	NA
B4GALT1-AS1	ENSG00000233554	NA	NA	NA	NA	NA	NA	NA	NA	NA
RPL7AP46	ENSG00000233555	NA	NA	NA	NA	NA	NA	NA	NA	NA
NFU1P2	ENSG00000233557	NA	NA	NA	NA	NA	NA	NA	NA	NA
ENSG00000233558	ENSG00000233558	NA	NA	NA	NA	NA	NA	NA	NA	NA
LINC00513	ENSG00000233559	NA	NA	NA	NA	NA	NA	NA	NA	NA
KRT8P39	ENSG00000233560	NA	NA	NA	NA	NA	NA	NA	NA	NA
RPS3AP8	ENSG00000233562	NA	NA	NA	NA	NA	NA	NA	NA	NA
OR52E7P	ENSG00000233563	NA	NA	NA	NA	NA	NA	NA	NA	NA
RPL29P9	ENSG00000233565	NA	NA	NA	NA	NA	NA	NA	NA	NA
ENSG00000233569	ENSG00000233569	NA	NA	NA	NA	NA	NA	NA	NA	NA
LINC00690	ENSG00000233570	NA	NA	NA	NA	NA	NA	NA	NA	NA
ENSG00000233571	ENSG00000233571	NA	NA	NA	NA	NA	NA	NA	NA	NA
ENSG00000233574	ENSG00000233574	NA	NA	NA	NA	NA	NA	NA	NA	NA
ENSG00000233575	ENSG00000233575	NA	NA	NA	NA	NA	NA	NA	NA	NA
HTR3C2P	ENSG00000233576	NA	NA	NA	NA	NA	NA	NA	NA	NA
EIF4EP1	ENSG00000233578	NA	NA	NA	NA	NA	NA	NA	NA	NA
KRT8P15	ENSG00000233579	NA	NA	NA	NA	NA	NA	NA	NA	NA
ENSG00000233581	ENSG00000233581	NA	NA	NA	NA	NA	NA	NA	NA	NA
ENSG00000233583	ENSG00000233583	NA	NA	NA	NA	NA	NA	NA	NA	NA
ACAA2P1	ENSG00000233585	NA	NA	NA	NA	NA	NA	NA	NA	NA
ENSG00000233586	ENSG00000233586	NA	NA	NA	NA	NA	NA	NA	NA	NA
LINC01884	ENSG00000233587	NA	NA	NA	NA	NA	NA	NA	NA	NA
CYP51A1P2	ENSG00000233588	NA	NA	NA	NA	NA	NA	NA	NA	NA
ENSG00000233589	ENSG00000233589	NA	NA	NA	NA	NA	NA	NA	NA	NA
LINC02640	ENSG00000233590	NA	NA	NA	NA	NA	NA	NA	NA	NA
BTF3P5	ENSG00000233594	NA	NA	NA	NA	NA	NA	NA	NA	NA
MTND2P29	ENSG00000233595	NA	NA	NA	NA	NA	NA	NA	NA	NA
RPL19P6	ENSG00000233597	NA	NA	NA	NA	NA	NA	NA	NA	NA
NCOR1P3	ENSG00000233601	NA	NA	NA	NA	NA	NA	NA	NA	NA
ERI3-IT1	ENSG00000233602	NA	NA	NA	NA	NA	NA	NA	NA	NA
JTBP1	ENSG00000233603	NA	NA	NA	NA	NA	NA	NA	NA	NA
LINC01851	ENSG00000233605	NA	NA	NA	NA	NA	NA	NA	NA	NA
OR6C66P	ENSG00000233606	NA	NA	NA	NA	NA	NA	NA	NA	NA
LINC01392	ENSG00000233607	NA	NA	NA	NA	NA	NA	NA	NA	NA
TWIST2	ENSG00000233608	NA	NA	NA	NA	NA	NA	NA	NA	NA
RPL10P19	ENSG00000233609	NA	NA	NA	NA	NA	NA	NA	NA	NA
LINC00462	ENSG00000233610	NA	NA	NA	NA	NA	NA	NA	NA	NA
GBX2-AS1	ENSG00000233611	NA	NA	NA	NA	NA	NA	NA	NA	NA
DCUN1D2-AS	ENSG00000233613	NA	NA	NA	NA	NA	NA	NA	NA	NA
DDX11L10	ENSG00000233614	NA	NA	NA	NA	NA	NA	NA	NA	NA
HNRNPA1P42	ENSG00000233615	NA	NA	NA	NA	NA	NA	NA	NA	NA
ENSG00000233616	ENSG00000233616	NA	NA	NA	NA	NA	NA	NA	NA	NA
ENSG00000233619	ENSG00000233619	NA	NA	NA	NA	NA	NA	NA	NA	NA
USH2A-AS2	ENSG00000233620	NA	NA	NA	NA	NA	NA	NA	NA	NA
PGAM1P11	ENSG00000233623	NA	NA	NA	NA	NA	NA	NA	NA	NA
ENSG00000233625	ENSG00000233625	NA	NA	NA	NA	NA	NA	NA	NA	NA
ENSG00000233626	ENSG00000233626	NA	NA	NA	NA	NA	NA	NA	NA	NA
C4A-AS1	ENSG00000233627	NA	NA	NA	NA	NA	NA	NA	NA	NA
ENSG00000233628	ENSG00000233628	NA	NA	NA	NA	NA	NA	NA	NA	NA
ENSG00000233630	ENSG00000233630	NA	NA	NA	NA	NA	NA	NA	NA	NA
ENSG00000233632	ENSG00000233632	NA	NA	NA	NA	NA	NA	NA	NA	NA
ENSG00000233633	ENSG00000233633	NA	NA	NA	NA	NA	NA	NA	NA	NA
GOT2P5	ENSG00000233634	NA	NA	NA	NA	NA	NA	NA	NA	NA
ENSG00000233635	ENSG00000233635	NA	NA	NA	NA	NA	NA	NA	NA	NA
PANTR1	ENSG00000233639	NA	NA	NA	NA	NA	NA	NA	NA	NA
KRTAP13-5P	ENSG00000233640	NA	NA	NA	NA	NA	NA	NA	NA	NA
GPR158-AS1	ENSG00000233642	NA	NA	NA	NA	NA	NA	NA	NA	NA
LINC02625	ENSG00000233643	NA	NA	NA	NA	NA	NA	NA	NA	NA
ARHGEF7-IT1	ENSG00000233644	NA	NA	NA	NA	NA	NA	NA	NA	NA
ENSG00000233645	ENSG00000233645	NA	NA	NA	NA	NA	NA	NA	NA	NA
OR52T1P	ENSG00000233646	NA	NA	NA	NA	NA	NA	NA	NA	NA
NENFP1	ENSG00000233647	NA	NA	NA	NA	NA	NA	NA	NA	NA
ENSG00000233648	ENSG00000233648	NA	NA	NA	NA	NA	NA	NA	NA	NA
ENSG00000233651	ENSG00000233651	NA	NA	NA	NA	NA	NA	NA	NA	NA
CICP1	ENSG00000233652	NA	NA	NA	NA	NA	NA	NA	NA	NA
CICP7	ENSG00000233653	NA	NA	NA	NA	NA	NA	NA	NA	NA
NEMP2-DT	ENSG00000233654	NA	NA	NA	NA	NA	NA	NA	NA	NA
IGHD4-4	ENSG00000233655	NA	NA	NA	NA	NA	NA	NA	NA	NA
ENSG00000233656	ENSG00000233656	NA	NA	NA	NA	NA	NA	NA	NA	NA
NDUFA5P4	ENSG00000233659	NA	NA	NA	NA	NA	NA	NA	NA	NA
SPIN4-AS1	ENSG00000233661	NA	NA	NA	NA	NA	NA	NA	NA	NA
CALM2P4	ENSG00000233662	NA	NA	NA	NA	NA	NA	NA	NA	NA
ENSG00000233663	ENSG00000233663	NA	NA	NA	NA	NA	NA	NA	NA	NA
NDUFS5P3	ENSG00000233664	NA	NA	NA	NA	NA	NA	NA	NA	NA
ENSG00000233665	ENSG00000233665	NA	NA	NA	NA	NA	NA	NA	NA	NA
ENSG00000233668	ENSG00000233668	NA	NA	NA	NA	NA	NA	NA	NA	NA
PIRT	ENSG00000233670	NA	NA	NA	NA	NA	NA	NA	NA	NA
CENPNP1	ENSG00000233671	NA	NA	NA	NA	NA	NA	NA	NA	NA
ANAPC1P1	ENSG00000233673	NA	NA	NA	NA	NA	NA	NA	NA	NA
ENSG00000233674	ENSG00000233674	NA	NA	NA	NA	NA	NA	NA	NA	NA
FDPSP6	ENSG00000233676	NA	NA	NA	NA	NA	NA	NA	NA	NA
DDX39BP1	ENSG00000233677	NA	NA	NA	NA	NA	NA	NA	NA	NA
HNRNPA1P27	ENSG00000233680	NA	NA	NA	NA	NA	NA	NA	NA	NA
CEACAMP1	ENSG00000233681	NA	NA	NA	NA	NA	NA	NA	NA	NA
FNDC1-AS1	ENSG00000233682	NA	NA	NA	NA	NA	NA	NA	NA	NA
ENSG00000233683	ENSG00000233683	NA	NA	NA	NA	NA	NA	NA	NA	NA
LINC01865	ENSG00000233684	NA	NA	NA	NA	NA	NA	NA	NA	NA
OR6L1P	ENSG00000233685	NA	NA	NA	NA	NA	NA	NA	NA	NA
PIEZO1P1	ENSG00000233686	NA	NA	NA	NA	NA	NA	NA	NA	NA
ZNF622P1	ENSG00000233688	NA	NA	NA	NA	NA	NA	NA	NA	NA
ENSG00000233689	ENSG00000233689	NA	NA	NA	NA	NA	NA	NA	NA	NA
EBAG9P1	ENSG00000233690	NA	NA	NA	NA	NA	NA	NA	NA	NA
ENSG00000233691	ENSG00000233691	NA	NA	NA	NA	NA	NA	NA	NA	NA
PBX1-AS1	ENSG00000233693	NA	NA	NA	NA	NA	NA	NA	NA	NA
LINC02579	ENSG00000233694	NA	NA	NA	NA	NA	NA	NA	NA	NA
GAS6-AS1	ENSG00000233695	NA	NA	NA	NA	NA	NA	NA	NA	NA
TTTY18	ENSG00000233699	NA	NA	NA	NA	NA	NA	NA	NA	NA
PRR23C	ENSG00000233701	NA	NA	NA	NA	NA	NA	NA	NA	NA
RPL37P13	ENSG00000233702	NA	NA	NA	NA	NA	NA	NA	NA	NA
ENSG00000233703	ENSG00000233703	NA	NA	NA	NA	NA	NA	NA	NA	NA
SLC26A4-AS1	ENSG00000233705	NA	NA	NA	NA	NA	NA	NA	NA	NA
ENSG00000233706	ENSG00000233706	NA	NA	NA	NA	NA	NA	NA	NA	NA
RPL22P11	ENSG00000233707	NA	NA	NA	NA	NA	NA	NA	NA	NA
ENSG00000233708	ENSG00000233708	NA	NA	NA	NA	NA	NA	NA	NA	NA
MTND4P28	ENSG00000233709	NA	NA	NA	NA	NA	NA	NA	NA	NA
ENSG00000233710	ENSG00000233710	NA	NA	NA	NA	NA	NA	NA	NA	NA
EIF4EBP2P1	ENSG00000233711	NA	NA	NA	NA	NA	NA	NA	NA	NA
ENSG00000233712	ENSG00000233712	NA	NA	NA	NA	NA	NA	NA	NA	NA
ENSG00000233713	ENSG00000233713	NA	NA	NA	NA	NA	NA	NA	NA	NA
ENSG00000233714	ENSG00000233714	NA	NA	NA	NA	NA	NA	NA	NA	NA
MTFR2P1	ENSG00000233716	NA	NA	NA	NA	NA	NA	NA	NA	NA
RPS29P29	ENSG00000233717	NA	NA	NA	NA	NA	NA	NA	NA	NA
GOT2P3	ENSG00000233719	NA	NA	NA	NA	NA	NA	NA	NA	NA
ENSG00000233720	ENSG00000233720	NA	NA	NA	NA	NA	NA	NA	NA	NA
ENSG00000233721	ENSG00000233721	NA	NA	NA	NA	NA	NA	NA	NA	NA
ENSG00000233724	ENSG00000233724	NA	NA	NA	NA	NA	NA	NA	NA	NA
NRAD1	ENSG00000233725	NA	NA	NA	NA	NA	NA	NA	NA	NA
ENSG00000233727	ENSG00000233727	NA	NA	NA	NA	NA	NA	NA	NA	NA
ENSG00000233728	ENSG00000233728	NA	NA	NA	NA	NA	NA	NA	NA	NA
NCKAP5-AS1	ENSG00000233729	NA	NA	NA	NA	NA	NA	NA	NA	NA
LINC01765	ENSG00000233730	NA	NA	NA	NA	NA	NA	NA	NA	NA
IGHV3OR16-10	ENSG00000233732	NA	NA	NA	NA	NA	NA	NA	NA	NA
H2AZP6	ENSG00000233733	NA	NA	NA	NA	NA	NA	NA	NA	NA
ENSG00000233735	ENSG00000233735	NA	NA	NA	NA	NA	NA	NA	NA	NA
ENSG00000233737	ENSG00000233737	NA	NA	NA	NA	NA	NA	NA	NA	NA
ENSG00000233739	ENSG00000233739	NA	NA	NA	NA	NA	NA	NA	NA	NA
CICP2	ENSG00000233740	NA	NA	NA	NA	NA	NA	NA	NA	NA
RPL27P7	ENSG00000233741	NA	NA	NA	NA	NA	NA	NA	NA	NA
ENSG00000233742	ENSG00000233742	NA	NA	NA	NA	NA	NA	NA	NA	NA
LINC00656	ENSG00000233746	NA	NA	NA	NA	NA	NA	NA	NA	NA
RPL36AP13	ENSG00000233747	NA	NA	NA	NA	NA	NA	NA	NA	NA
CICP27	ENSG00000233750	NA	NA	NA	NA	NA	NA	NA	NA	NA
RRAS2P2	ENSG00000233751	NA	NA	NA	NA	NA	NA	NA	NA	NA
RPL21P36	ENSG00000233752	NA	NA	NA	NA	NA	NA	NA	NA	NA
ENSG00000233754	ENSG00000233754	NA	NA	NA	NA	NA	NA	NA	NA	NA
ENSG00000233755	ENSG00000233755	NA	NA	NA	NA	NA	NA	NA	NA	NA
DSCAM-IT1	ENSG00000233756	NA	NA	NA	NA	NA	NA	NA	NA	NA
LINC03095	ENSG00000233760	NA	NA	NA	NA	NA	NA	NA	NA	NA
MTCO1P20	ENSG00000233764	NA	NA	NA	NA	NA	NA	NA	NA	NA
CDRT15P12	ENSG00000233765	NA	NA	NA	NA	NA	NA	NA	NA	NA
CAVIN2-AS1	ENSG00000233766	NA	NA	NA	NA	NA	NA	NA	NA	NA
PSMA6P3	ENSG00000233767	NA	NA	NA	NA	NA	NA	NA	NA	NA
CICP5	ENSG00000233771	NA	NA	NA	NA	NA	NA	NA	NA	NA
MED14P1	ENSG00000233774	NA	NA	NA	NA	NA	NA	NA	NA	NA
ENSG00000233775	ENSG00000233775	NA	NA	NA	NA	NA	NA	NA	NA	NA
ENSG00000233776	ENSG00000233776	NA	NA	NA	NA	NA	NA	NA	NA	NA
ENSG00000233778	ENSG00000233778	NA	NA	NA	NA	NA	NA	NA	NA	NA
HNRNPA1P30	ENSG00000233780	NA	NA	NA	NA	NA	NA	NA	NA	NA
ZNF90P3	ENSG00000233782	NA	NA	NA	NA	NA	NA	NA	NA	NA
ENSG00000233783	ENSG00000233783	NA	NA	NA	NA	NA	NA	NA	NA	NA
SAT1-DT	ENSG00000233785	NA	NA	NA	NA	NA	NA	NA	NA	NA
CDC27P1	ENSG00000233786	NA	NA	NA	NA	NA	NA	NA	NA	NA
ENSG00000233787	ENSG00000233787	NA	NA	NA	NA	NA	NA	NA	NA	NA
ENSG00000233788	ENSG00000233788	NA	NA	NA	NA	NA	NA	NA	NA	NA
BTG2-DT	ENSG00000233791	NA	NA	NA	NA	NA	NA	NA	NA	NA
PUDPP2	ENSG00000233792	NA	NA	NA	NA	NA	NA	NA	NA	NA
ENSG00000233796	ENSG00000233796	NA	NA	NA	NA	NA	NA	NA	NA	NA
UFL1-AS1	ENSG00000233797	NA	NA	NA	NA	NA	NA	NA	NA	NA
ENSG00000233798	ENSG00000233798	NA	NA	NA	NA	NA	NA	NA	NA	NA
ENSG00000233799	ENSG00000233799	NA	NA	NA	NA	NA	NA	NA	NA	NA
ENSG00000233800	ENSG00000233800	NA	NA	NA	NA	NA	NA	NA	NA	NA
TRIM49D2	ENSG00000233802	NA	NA	NA	NA	NA	NA	NA	NA	NA
TSPY4	ENSG00000233803	NA	NA	NA	NA	NA	NA	NA	NA	NA
ENSG00000233805	ENSG00000233805	NA	NA	NA	NA	NA	NA	NA	NA	NA
AMZ2P3	ENSG00000233807	NA	NA	NA	NA	NA	NA	NA	NA	NA
MOB1AP2	ENSG00000233810	NA	NA	NA	NA	NA	NA	NA	NA	NA
ENSG00000233812	ENSG00000233812	NA	NA	NA	NA	NA	NA	NA	NA	NA
H3P32	ENSG00000233814	NA	NA	NA	NA	NA	NA	NA	NA	NA
IFNA13	ENSG00000233816	NA	NA	NA	NA	NA	NA	NA	NA	NA
ENSG00000233817	ENSG00000233817	NA	NA	NA	NA	NA	NA	NA	NA	NA
ENSG00000233818	ENSG00000233818	NA	NA	NA	NA	NA	NA	NA	NA	NA
LCEP1	ENSG00000233819	NA	NA	NA	NA	NA	NA	NA	NA	NA
ENSG00000233820	ENSG00000233820	NA	NA	NA	NA	NA	NA	NA	NA	NA
ENOX1-AS1	ENSG00000233821	NA	NA	NA	NA	NA	NA	NA	NA	NA
ENSG00000233823	ENSG00000233823	NA	NA	NA	NA	NA	NA	NA	NA	NA
ENSG00000233824	ENSG00000233824	NA	NA	NA	NA	NA	NA	NA	NA	NA
EPC1-AS2	ENSG00000233825	NA	NA	NA	NA	NA	NA	NA	NA	NA
CCNQP1	ENSG00000233827	NA	NA	NA	NA	NA	NA	NA	NA	NA
MIR4280HG	ENSG00000233828	NA	NA	NA	NA	NA	NA	NA	NA	NA
RPL26P15	ENSG00000233829	NA	NA	NA	NA	NA	NA	NA	NA	NA
ENSG00000233832	ENSG00000233832	NA	NA	NA	NA	NA	NA	NA	NA	NA
ETF1P3	ENSG00000233833	NA	NA	NA	NA	NA	NA	NA	NA	NA
ENSG00000233835	ENSG00000233835	NA	NA	NA	NA	NA	NA	NA	NA	NA
EIF3LP2	ENSG00000233837	NA	NA	NA	NA	NA	NA	NA	NA	NA
DPH3P1	ENSG00000233838	NA	NA	NA	NA	NA	NA	NA	NA	NA
ENSG00000233839	ENSG00000233839	NA	NA	NA	NA	NA	NA	NA	NA	NA
ENSG00000233840	ENSG00000233840	NA	NA	NA	NA	NA	NA	NA	NA	NA
ENSG00000233842	ENSG00000233842	NA	NA	NA	NA	NA	NA	NA	NA	NA
CYCSP48	ENSG00000233843	NA	NA	NA	NA	NA	NA	NA	NA	NA
ENSG00000233844	ENSG00000233844	NA	NA	NA	NA	NA	NA	NA	NA	NA
ENSG00000233845	ENSG00000233845	NA	NA	NA	NA	NA	NA	NA	NA	NA
SELENOTP1	ENSG00000233846	NA	NA	NA	NA	NA	NA	NA	NA	NA
ERCC8-AS1	ENSG00000233847	NA	NA	NA	NA	NA	NA	NA	NA	NA
ENSG00000233848	ENSG00000233848	NA	NA	NA	NA	NA	NA	NA	NA	NA
ENSG00000233849	ENSG00000233849	NA	NA	NA	NA	NA	NA	NA	NA	NA
MAL-AS1	ENSG00000233850	NA	NA	NA	NA	NA	NA	NA	NA	NA
LATS2-AS1	ENSG00000233851	NA	NA	NA	NA	NA	NA	NA	NA	NA
ENSG00000233852	ENSG00000233852	NA	NA	NA	NA	NA	NA	NA	NA	NA
POU6F2-AS2	ENSG00000233854	NA	NA	NA	NA	NA	NA	NA	NA	NA
LINC02599	ENSG00000233858	NA	NA	NA	NA	NA	NA	NA	NA	NA
ADH5P4	ENSG00000233859	NA	NA	NA	NA	NA	NA	NA	NA	NA
SHROOM3-AS1	ENSG00000233860	NA	NA	NA	NA	NA	NA	NA	NA	NA
MGAT2P1	ENSG00000233861	NA	NA	NA	NA	NA	NA	NA	NA	NA
ENSG00000233862	ENSG00000233862	NA	NA	NA	NA	NA	NA	NA	NA	NA
ENSG00000233863	ENSG00000233863	NA	NA	NA	NA	NA	NA	NA	NA	NA
ENSG00000233866	ENSG00000233866	NA	NA	NA	NA	NA	NA	NA	NA	NA
SLC9B1P3	ENSG00000233867	NA	NA	NA	NA	NA	NA	NA	NA	NA
LLPHP3	ENSG00000233868	NA	NA	NA	NA	NA	NA	NA	NA	NA
RPSAP27	ENSG00000233869	NA	NA	NA	NA	NA	NA	NA	NA	NA
ENSG00000233870	ENSG00000233870	NA	NA	NA	NA	NA	NA	NA	NA	NA
TOR1BP1	ENSG00000233872	NA	NA	NA	NA	NA	NA	NA	NA	NA
RPL7P44	ENSG00000233873	NA	NA	NA	NA	NA	NA	NA	NA	NA
MFN1P1	ENSG00000233874	NA	NA	NA	NA	NA	NA	NA	NA	NA
ENSG00000233875	ENSG00000233875	NA	NA	NA	NA	NA	NA	NA	NA	NA
GAPDHP68	ENSG00000233876	NA	NA	NA	NA	NA	NA	NA	NA	NA
ENSG00000233877	ENSG00000233877	NA	NA	NA	NA	NA	NA	NA	NA	NA
ENSG00000233878	ENSG00000233878	NA	NA	NA	NA	NA	NA	NA	NA	NA
NFYCP1	ENSG00000233880	NA	NA	NA	NA	NA	NA	NA	NA	NA
LINC01680	ENSG00000233882	NA	NA	NA	NA	NA	NA	NA	NA	NA
ENSG00000233884	ENSG00000233884	NA	NA	NA	NA	NA	NA	NA	NA	NA
YEATS2-AS1	ENSG00000233885	NA	NA	NA	NA	NA	NA	NA	NA	NA
ENSG00000233887	ENSG00000233887	NA	NA	NA	NA	NA	NA	NA	NA	NA
MTCO2P17	ENSG00000233888	NA	NA	NA	NA	NA	NA	NA	NA	NA
ENSG00000233889	ENSG00000233889	NA	NA	NA	NA	NA	NA	NA	NA	NA
ENSG00000233891	ENSG00000233891	NA	NA	NA	NA	NA	NA	NA	NA	NA
PAIP1P1	ENSG00000233892	NA	NA	NA	NA	NA	NA	NA	NA	NA
EZR-AS1	ENSG00000233893	NA	NA	NA	NA	NA	NA	NA	NA	NA
ENSG00000233894	ENSG00000233894	NA	NA	NA	NA	NA	NA	NA	NA	NA
ENSG00000233895	ENSG00000233895	NA	NA	NA	NA	NA	NA	NA	NA	NA
PDYN-AS1	ENSG00000233896	NA	NA	NA	NA	NA	NA	NA	NA	NA
RPL17P35	ENSG00000233900	NA	NA	NA	NA	NA	NA	NA	NA	NA
ENSG00000233902	ENSG00000233902	NA	NA	NA	NA	NA	NA	NA	NA	NA
LONRF2P2	ENSG00000233905	NA	NA	NA	NA	NA	NA	NA	NA	NA
ENSG00000233906	ENSG00000233906	NA	NA	NA	NA	NA	NA	NA	NA	NA
LINC01761	ENSG00000233907	NA	NA	NA	NA	NA	NA	NA	NA	NA
ENSG00000233908	ENSG00000233908	NA	NA	NA	NA	NA	NA	NA	NA	NA
UBE2V1P4	ENSG00000233909	NA	NA	NA	NA	NA	NA	NA	NA	NA
GTF2F2P2	ENSG00000233910	NA	NA	NA	NA	NA	NA	NA	NA	NA
ENSG00000233912	ENSG00000233912	NA	NA	NA	NA	NA	NA	NA	NA	NA
UBE2Q2P10	ENSG00000233915	NA	NA	NA	NA	NA	NA	NA	NA	NA
ZDHHC20P1	ENSG00000233916	NA	NA	NA	NA	NA	NA	NA	NA	NA
POTEB	ENSG00000233917	NA	NA	NA	NA	NA	NA	NA	NA	NA
ENSG00000233918	ENSG00000233918	NA	NA	NA	NA	NA	NA	NA	NA	NA
ENSG00000233919	ENSG00000233919	NA	NA	NA	NA	NA	NA	NA	NA	NA
ENSG00000233920	ENSG00000233920	NA	NA	NA	NA	NA	NA	NA	NA	NA
RPS15AP40	ENSG00000233921	NA	NA	NA	NA	NA	NA	NA	NA	NA
RPSAP13	ENSG00000233924	NA	NA	NA	NA	NA	NA	NA	NA	NA
TLE1-DT	ENSG00000233926	NA	NA	NA	NA	NA	NA	NA	NA	NA
ENSG00000233928	ENSG00000233928	NA	NA	NA	NA	NA	NA	NA	NA	NA
MT1XP1	ENSG00000233929	NA	NA	NA	NA	NA	NA	NA	NA	NA
KRTAP5-AS1	ENSG00000233930	NA	NA	NA	NA	NA	NA	NA	NA	NA
CTXN2	ENSG00000233932	NA	NA	NA	NA	NA	NA	NA	NA	NA
ENSG00000233933	ENSG00000233933	NA	NA	NA	NA	NA	NA	NA	NA	NA
RPL21P38	ENSG00000233934	NA	NA	NA	NA	NA	NA	NA	NA	NA
ENSG00000233936	ENSG00000233936	NA	NA	NA	NA	NA	NA	NA	NA	NA
ENSG00000233938	ENSG00000233938	NA	NA	NA	NA	NA	NA	NA	NA	NA
RPL27AP4	ENSG00000233939	NA	NA	NA	NA	NA	NA	NA	NA	NA
RPL12P45	ENSG00000233940	NA	NA	NA	NA	NA	NA	NA	NA	NA
ENSG00000233941	ENSG00000233941	NA	NA	NA	NA	NA	NA	NA	NA	NA
ENSG00000233942	ENSG00000233942	NA	NA	NA	NA	NA	NA	NA	NA	NA
ENSG00000233943	ENSG00000233943	NA	NA	NA	NA	NA	NA	NA	NA	NA
LINC00265-3P	ENSG00000233944	NA	NA	NA	NA	NA	NA	NA	NA	NA
LINC02650	ENSG00000233945	NA	NA	NA	NA	NA	NA	NA	NA	NA
RPS29P4	ENSG00000233946	NA	NA	NA	NA	NA	NA	NA	NA	NA
ASS1P3	ENSG00000233947	NA	NA	NA	NA	NA	NA	NA	NA	NA
RCC2P3	ENSG00000233951	NA	NA	NA	NA	NA	NA	NA	NA	NA
FTLP15	ENSG00000233952	NA	NA	NA	NA	NA	NA	NA	NA	NA
ENSG00000233953	ENSG00000233953	NA	NA	NA	NA	NA	NA	NA	NA	NA
AHCYP3	ENSG00000233955	NA	NA	NA	NA	NA	NA	NA	NA	NA
BTF3P6	ENSG00000233956	NA	NA	NA	NA	NA	NA	NA	NA	NA
ENSG00000233960	ENSG00000233960	NA	NA	NA	NA	NA	NA	NA	NA	NA
ENSG00000233962	ENSG00000233962	NA	NA	NA	NA	NA	NA	NA	NA	NA
ATP8A2P3	ENSG00000233963	NA	NA	NA	NA	NA	NA	NA	NA	NA
ENSG00000233968	ENSG00000233968	NA	NA	NA	NA	NA	NA	NA	NA	NA
ENSG00000233969	ENSG00000233969	NA	NA	NA	NA	NA	NA	NA	NA	NA
ENSG00000233970	ENSG00000233970	NA	NA	NA	NA	NA	NA	NA	NA	NA
RPS20P10	ENSG00000233971	NA	NA	NA	NA	NA	NA	NA	NA	NA
LINC01360	ENSG00000233973	NA	NA	NA	NA	NA	NA	NA	NA	NA
ENSG00000233974	ENSG00000233974	NA	NA	NA	NA	NA	NA	NA	NA	NA
LINC02574	ENSG00000233975	NA	NA	NA	NA	NA	NA	NA	NA	NA
ENSG00000233977	ENSG00000233977	NA	NA	NA	NA	NA	NA	NA	NA	NA
ENSG00000233978	ENSG00000233978	NA	NA	NA	NA	NA	NA	NA	NA	NA
RPL22P21	ENSG00000233979	NA	NA	NA	NA	NA	NA	NA	NA	NA
FDPSP2	ENSG00000233980	NA	NA	NA	NA	NA	NA	NA	NA	NA
ENSG00000233981	ENSG00000233981	NA	NA	NA	NA	NA	NA	NA	NA	NA
ENSG00000233983	ENSG00000233983	NA	NA	NA	NA	NA	NA	NA	NA	NA
RPSAP14	ENSG00000233984	NA	NA	NA	NA	NA	NA	NA	NA	NA
LINC01681	ENSG00000233985	NA	NA	NA	NA	NA	NA	NA	NA	NA
ENSG00000233987	ENSG00000233987	NA	NA	NA	NA	NA	NA	NA	NA	NA
ENSG00000233988	ENSG00000233988	NA	NA	NA	NA	NA	NA	NA	NA	NA
ENSG00000233990	ENSG00000233990	NA	NA	NA	NA	NA	NA	NA	NA	NA
ENSG00000233991	ENSG00000233991	NA	NA	NA	NA	NA	NA	NA	NA	NA
DTD1-AS1	ENSG00000233993	NA	NA	NA	NA	NA	NA	NA	NA	NA
GDI2P2	ENSG00000233994	NA	NA	NA	NA	NA	NA	NA	NA	NA
ENSG00000233995	ENSG00000233995	NA	NA	NA	NA	NA	NA	NA	NA	NA
KDM3AP1	ENSG00000233996	NA	NA	NA	NA	NA	NA	NA	NA	NA
LINC01425	ENSG00000233997	NA	NA	NA	NA	NA	NA	NA	NA	NA
SETP5	ENSG00000233998	NA	NA	NA	NA	NA	NA	NA	NA	NA
IGKV3OR2-268	ENSG00000233999	NA	NA	NA	NA	NA	NA	NA	NA	NA
ENSG00000234001	ENSG00000234001	NA	NA	NA	NA	NA	NA	NA	NA	NA
MTATP6P27	ENSG00000234003	NA	NA	NA	NA	NA	NA	NA	NA	NA
ENSG00000234004	ENSG00000234004	NA	NA	NA	NA	NA	NA	NA	NA	NA
GAPDHP22	ENSG00000234005	NA	NA	NA	NA	NA	NA	NA	NA	NA
DDX39B-AS1	ENSG00000234006	NA	NA	NA	NA	NA	NA	NA	NA	NA
ENSG00000234007	ENSG00000234007	NA	NA	NA	NA	NA	NA	NA	NA	NA
PPP1R2P2	ENSG00000234008	NA	NA	NA	NA	NA	NA	NA	NA	NA
ENSG00000234011	ENSG00000234011	NA	NA	NA	NA	NA	NA	NA	NA	NA
LINC02530	ENSG00000234015	NA	NA	NA	NA	NA	NA	NA	NA	NA
GNG10P1	ENSG00000234016	NA	NA	NA	NA	NA	NA	NA	NA	NA
ENSG00000234017	ENSG00000234017	NA	NA	NA	NA	NA	NA	NA	NA	NA
ENSG00000234019	ENSG00000234019	NA	NA	NA	NA	NA	NA	NA	NA	NA
CHIAP3	ENSG00000234020	NA	NA	NA	NA	NA	NA	NA	NA	NA
ENSG00000234021	ENSG00000234021	NA	NA	NA	NA	NA	NA	NA	NA	NA
ENSG00000234022	ENSG00000234022	NA	NA	NA	NA	NA	NA	NA	NA	NA
RBPMS2P1	ENSG00000234025	NA	NA	NA	NA	NA	NA	NA	NA	NA
TMEM97P1	ENSG00000234030	NA	NA	NA	NA	NA	NA	NA	NA	NA
RPS3AP44	ENSG00000234031	NA	NA	NA	NA	NA	NA	NA	NA	NA
RAC1P8	ENSG00000234033	NA	NA	NA	NA	NA	NA	NA	NA	NA
ENSG00000234034	ENSG00000234034	NA	NA	NA	NA	NA	NA	NA	NA	NA
ENSG00000234035	ENSG00000234035	NA	NA	NA	NA	NA	NA	NA	NA	NA
TXNP6	ENSG00000234036	NA	NA	NA	NA	NA	NA	NA	NA	NA
ENSG00000234037	ENSG00000234037	NA	NA	NA	NA	NA	NA	NA	NA	NA
ENSG00000234038	ENSG00000234038	NA	NA	NA	NA	NA	NA	NA	NA	NA
NDUFA5P7	ENSG00000234039	NA	NA	NA	NA	NA	NA	NA	NA	NA
RPL10P12	ENSG00000234040	NA	NA	NA	NA	NA	NA	NA	NA	NA
ENSG00000234041	ENSG00000234041	NA	NA	NA	NA	NA	NA	NA	NA	NA
ENSG00000234042	ENSG00000234042	NA	NA	NA	NA	NA	NA	NA	NA	NA
NUDT9P1	ENSG00000234043	NA	NA	NA	NA	NA	NA	NA	NA	NA
ENSG00000234044	ENSG00000234044	NA	NA	NA	NA	NA	NA	NA	NA	NA
ENSG00000234047	ENSG00000234047	NA	NA	NA	NA	NA	NA	NA	NA	NA
CIAO2AP1	ENSG00000234048	NA	NA	NA	NA	NA	NA	NA	NA	NA
ENSG00000234050	ENSG00000234050	NA	NA	NA	NA	NA	NA	NA	NA	NA
LINC01673	ENSG00000234052	NA	NA	NA	NA	NA	NA	NA	NA	NA
ENSG00000234055	ENSG00000234055	NA	NA	NA	NA	NA	NA	NA	NA	NA
LINC00463	ENSG00000234056	NA	NA	NA	NA	NA	NA	NA	NA	NA
CASKP1	ENSG00000234059	NA	NA	NA	NA	NA	NA	NA	NA	NA
EDDM3CP	ENSG00000234060	NA	NA	NA	NA	NA	NA	NA	NA	NA
ENSG00000234061	ENSG00000234061	NA	NA	NA	NA	NA	NA	NA	NA	NA
PRAMEF29P	ENSG00000234064	NA	NA	NA	NA	NA	NA	NA	NA	NA
MTND4P26	ENSG00000234065	NA	NA	NA	NA	NA	NA	NA	NA	NA
TAS2R62P	ENSG00000234066	NA	NA	NA	NA	NA	NA	NA	NA	NA
RPL5P10	ENSG00000234067	NA	NA	NA	NA	NA	NA	NA	NA	NA
PAGE2	ENSG00000234068	NA	NA	NA	NA	NA	NA	NA	NA	NA
GAPDHP53	ENSG00000234069	NA	NA	NA	NA	NA	NA	NA	NA	NA
SPATA17-AS1	ENSG00000234070	NA	NA	NA	NA	NA	NA	NA	NA	NA
MTX2P1	ENSG00000234071	NA	NA	NA	NA	NA	NA	NA	NA	NA
CBX3P10	ENSG00000234073	NA	NA	NA	NA	NA	NA	NA	NA	NA
RPL35AP	ENSG00000234075	NA	NA	NA	NA	NA	NA	NA	NA	NA
TPRG1-AS1	ENSG00000234076	NA	NA	NA	NA	NA	NA	NA	NA	NA
ENSG00000234080	ENSG00000234080	NA	NA	NA	NA	NA	NA	NA	NA	NA
ELOCP10	ENSG00000234081	NA	NA	NA	NA	NA	NA	NA	NA	NA
ENSG00000234083	ENSG00000234083	NA	NA	NA	NA	NA	NA	NA	NA	NA
ENSG00000234084	ENSG00000234084	NA	NA	NA	NA	NA	NA	NA	NA	NA
ENSG00000234085	ENSG00000234085	NA	NA	NA	NA	NA	NA	NA	NA	NA
ENSG00000234086	ENSG00000234086	NA	NA	NA	NA	NA	NA	NA	NA	NA
ENSG00000234087	ENSG00000234087	NA	NA	NA	NA	NA	NA	NA	NA	NA
RPS15AP7	ENSG00000234088	NA	NA	NA	NA	NA	NA	NA	NA	NA
ENSG00000234089	ENSG00000234089	NA	NA	NA	NA	NA	NA	NA	NA	NA
FRMD4A-AS1	ENSG00000234091	NA	NA	NA	NA	NA	NA	NA	NA	NA
RPS15AP11	ENSG00000234093	NA	NA	NA	NA	NA	NA	NA	NA	NA
MTND4P11	ENSG00000234099	NA	NA	NA	NA	NA	NA	NA	NA	NA
KRT19P4	ENSG00000234102	NA	NA	NA	NA	NA	NA	NA	NA	NA
LINC03083	ENSG00000234104	NA	NA	NA	NA	NA	NA	NA	NA	NA
ENSG00000234105	ENSG00000234105	NA	NA	NA	NA	NA	NA	NA	NA	NA
SRP14P2	ENSG00000234106	NA	NA	NA	NA	NA	NA	NA	NA	NA
TPT1P1	ENSG00000234107	NA	NA	NA	NA	NA	NA	NA	NA	NA
COX6A1P1	ENSG00000234108	NA	NA	NA	NA	NA	NA	NA	NA	NA
RPL7P36	ENSG00000234109	NA	NA	NA	NA	NA	NA	NA	NA	NA
TSPY25P	ENSG00000234110	NA	NA	NA	NA	NA	NA	NA	NA	NA
LINC02433	ENSG00000234111	NA	NA	NA	NA	NA	NA	NA	NA	NA
LEFTY3P	ENSG00000234112	NA	NA	NA	NA	NA	NA	NA	NA	NA
ENSG00000234113	ENSG00000234113	NA	NA	NA	NA	NA	NA	NA	NA	NA
IDH1P1	ENSG00000234115	NA	NA	NA	NA	NA	NA	NA	NA	NA
ENSG00000234116	ENSG00000234116	NA	NA	NA	NA	NA	NA	NA	NA	NA
ENSG00000234117	ENSG00000234117	NA	NA	NA	NA	NA	NA	NA	NA	NA
RPL13AP6	ENSG00000234118	NA	NA	NA	NA	NA	NA	NA	NA	NA
METAP2P1	ENSG00000234119	NA	NA	NA	NA	NA	NA	NA	NA	NA
ENSG00000234120	ENSG00000234120	NA	NA	NA	NA	NA	NA	NA	NA	NA
GPM6BP3	ENSG00000234121	NA	NA	NA	NA	NA	NA	NA	NA	NA
TRBV22OR9-2	ENSG00000234122	NA	NA	NA	NA	NA	NA	NA	NA	NA
RHBDF1P1	ENSG00000234123	NA	NA	NA	NA	NA	NA	NA	NA	NA
CSN1S2AP	ENSG00000234124	NA	NA	NA	NA	NA	NA	NA	NA	NA
EEF1GP8	ENSG00000234125	NA	NA	NA	NA	NA	NA	NA	NA	NA
AP2B1P1	ENSG00000234130	NA	NA	NA	NA	NA	NA	NA	NA	NA
ELOCP8	ENSG00000234131	NA	NA	NA	NA	NA	NA	NA	NA	NA
ENSG00000234132	ENSG00000234132	NA	NA	NA	NA	NA	NA	NA	NA	NA
ENSG00000234134	ENSG00000234134	NA	NA	NA	NA	NA	NA	NA	NA	NA
RPL23AP83	ENSG00000234135	NA	NA	NA	NA	NA	NA	NA	NA	NA
ENSG00000234136	ENSG00000234136	NA	NA	NA	NA	NA	NA	NA	NA	NA
ENSG00000234138	ENSG00000234138	NA	NA	NA	NA	NA	NA	NA	NA	NA
ENSG00000234139	ENSG00000234139	NA	NA	NA	NA	NA	NA	NA	NA	NA
ENSG00000234141	ENSG00000234141	NA	NA	NA	NA	NA	NA	NA	NA	NA
LINC01675	ENSG00000234142	NA	NA	NA	NA	NA	NA	NA	NA	NA
UGT1A13P	ENSG00000234143	NA	NA	NA	NA	NA	NA	NA	NA	NA
COX6CP13	ENSG00000234144	NA	NA	NA	NA	NA	NA	NA	NA	NA
NAP1L4P3	ENSG00000234145	NA	NA	NA	NA	NA	NA	NA	NA	NA
AKAP8P1	ENSG00000234146	NA	NA	NA	NA	NA	NA	NA	NA	NA
ENSG00000234147	ENSG00000234147	NA	NA	NA	NA	NA	NA	NA	NA	NA
LINC01961	ENSG00000234148	NA	NA	NA	NA	NA	NA	NA	NA	NA
ENSG00000234149	ENSG00000234149	NA	NA	NA	NA	NA	NA	NA	NA	NA
ELOBP1	ENSG00000234152	NA	NA	NA	NA	NA	NA	NA	NA	NA
LINC02535	ENSG00000234155	NA	NA	NA	NA	NA	NA	NA	NA	NA
ENSG00000234156	ENSG00000234156	NA	NA	NA	NA	NA	NA	NA	NA	NA
RPEP2	ENSG00000234158	NA	NA	NA	NA	NA	NA	NA	NA	NA
RBPMSLP	ENSG00000234159	NA	NA	NA	NA	NA	NA	NA	NA	NA
PABPC5-AS1	ENSG00000234161	NA	NA	NA	NA	NA	NA	NA	NA	NA
ENSG00000234162	ENSG00000234162	NA	NA	NA	NA	NA	NA	NA	NA	NA
MTND4LP11	ENSG00000234163	NA	NA	NA	NA	NA	NA	NA	NA	NA
ENSG00000234165	ENSG00000234165	NA	NA	NA	NA	NA	NA	NA	NA	NA
ENSG00000234166	ENSG00000234166	NA	NA	NA	NA	NA	NA	NA	NA	NA
ELOBP4	ENSG00000234167	NA	NA	NA	NA	NA	NA	NA	NA	NA
LINC01039	ENSG00000234168	NA	NA	NA	NA	NA	NA	NA	NA	NA
LINC01868	ENSG00000234169	NA	NA	NA	NA	NA	NA	NA	NA	NA
LINC02645	ENSG00000234170	NA	NA	NA	NA	NA	NA	NA	NA	NA
ENSG00000234172	ENSG00000234172	NA	NA	NA	NA	NA	NA	NA	NA	NA
ENSG00000234173	ENSG00000234173	NA	NA	NA	NA	NA	NA	NA	NA	NA
ENSG00000234174	ENSG00000234174	NA	NA	NA	NA	NA	NA	NA	NA	NA
ENSG00000234175	ENSG00000234175	NA	NA	NA	NA	NA	NA	NA	NA	NA
HSPA8P1	ENSG00000234176	NA	NA	NA	NA	NA	NA	NA	NA	NA
ENSG00000234177	ENSG00000234177	NA	NA	NA	NA	NA	NA	NA	NA	NA
DEFA11P	ENSG00000234178	NA	NA	NA	NA	NA	NA	NA	NA	NA
MTCYBP1	ENSG00000234179	NA	NA	NA	NA	NA	NA	NA	NA	NA
PIGO-AS1	ENSG00000234181	NA	NA	NA	NA	NA	NA	NA	NA	NA
ENSG00000234182	ENSG00000234182	NA	NA	NA	NA	NA	NA	NA	NA	NA
H2AZ2-DT	ENSG00000234183	NA	NA	NA	NA	NA	NA	NA	NA	NA
LINC01781	ENSG00000234184	NA	NA	NA	NA	NA	NA	NA	NA	NA
ENSG00000234185	ENSG00000234185	NA	NA	NA	NA	NA	NA	NA	NA	NA
C16orf82	ENSG00000234186	NA	NA	NA	NA	NA	NA	NA	NA	NA
AIMP1P1	ENSG00000234187	NA	NA	NA	NA	NA	NA	NA	NA	NA
ENSG00000234188	ENSG00000234188	NA	NA	NA	NA	NA	NA	NA	NA	NA
ENSG00000234189	ENSG00000234189	NA	NA	NA	NA	NA	NA	NA	NA	NA
ENSG00000234190	ENSG00000234190	NA	NA	NA	NA	NA	NA	NA	NA	NA
LINC01283	ENSG00000234191	NA	NA	NA	NA	NA	NA	NA	NA	NA
RPS26P38	ENSG00000234192	NA	NA	NA	NA	NA	NA	NA	NA	NA
ACSL3-AS1	ENSG00000234193	NA	NA	NA	NA	NA	NA	NA	NA	NA
ETV5-AS1	ENSG00000234197	NA	NA	NA	NA	NA	NA	NA	NA	NA
LINC01191	ENSG00000234199	NA	NA	NA	NA	NA	NA	NA	NA	NA
ENSG00000234200	ENSG00000234200	NA	NA	NA	NA	NA	NA	NA	NA	NA
BMI1P1	ENSG00000234201	NA	NA	NA	NA	NA	NA	NA	NA	NA
H3P3	ENSG00000234202	NA	NA	NA	NA	NA	NA	NA	NA	NA
ENSG00000234203	ENSG00000234203	NA	NA	NA	NA	NA	NA	NA	NA	NA
PIGPP2	ENSG00000234204	NA	NA	NA	NA	NA	NA	NA	NA	NA
ENSG00000234206	ENSG00000234206	NA	NA	NA	NA	NA	NA	NA	NA	NA
LINC03116	ENSG00000234207	NA	NA	NA	NA	NA	NA	NA	NA	NA
ENSG00000234208	ENSG00000234208	NA	NA	NA	NA	NA	NA	NA	NA	NA
ENSG00000234210	ENSG00000234210	NA	NA	NA	NA	NA	NA	NA	NA	NA
ENSG00000234211	ENSG00000234211	NA	NA	NA	NA	NA	NA	NA	NA	NA
FHP1	ENSG00000234213	NA	NA	NA	NA	NA	NA	NA	NA	NA
ENSG00000234214	ENSG00000234214	NA	NA	NA	NA	NA	NA	NA	NA	NA
CT66	ENSG00000234215	NA	NA	NA	NA	NA	NA	NA	NA	NA
RBPJP7	ENSG00000234217	NA	NA	NA	NA	NA	NA	NA	NA	NA
CDCA4P4	ENSG00000234219	NA	NA	NA	NA	NA	NA	NA	NA	NA
LIX1L-AS1	ENSG00000234222	NA	NA	NA	NA	NA	NA	NA	NA	NA
ENSG00000234223	ENSG00000234223	NA	NA	NA	NA	NA	NA	NA	NA	NA
TMEM229A	ENSG00000234224	NA	NA	NA	NA	NA	NA	NA	NA	NA
NDUFS5P2	ENSG00000234226	NA	NA	NA	NA	NA	NA	NA	NA	NA
RPL7L1P1	ENSG00000234227	NA	NA	NA	NA	NA	NA	NA	NA	NA
NCLP2	ENSG00000234228	NA	NA	NA	NA	NA	NA	NA	NA	NA
ENSG00000234229	ENSG00000234229	NA	NA	NA	NA	NA	NA	NA	NA	NA
ZFX-AS1	ENSG00000234230	NA	NA	NA	NA	NA	NA	NA	NA	NA
KCNH1-IT1	ENSG00000234233	NA	NA	NA	NA	NA	NA	NA	NA	NA
MTCO2P8	ENSG00000234234	NA	NA	NA	NA	NA	NA	NA	NA	NA
BOK-AS1	ENSG00000234235	NA	NA	NA	NA	NA	NA	NA	NA	NA
ENSG00000234237	ENSG00000234237	NA	NA	NA	NA	NA	NA	NA	NA	NA
ENSG00000234238	ENSG00000234238	NA	NA	NA	NA	NA	NA	NA	NA	NA
CFL1P8	ENSG00000234239	NA	NA	NA	NA	NA	NA	NA	NA	NA
SYNCRIPP1	ENSG00000234241	NA	NA	NA	NA	NA	NA	NA	NA	NA
ENSG00000234244	ENSG00000234244	NA	NA	NA	NA	NA	NA	NA	NA	NA
ENSG00000234245	ENSG00000234245	NA	NA	NA	NA	NA	NA	NA	NA	NA
DNAJB6P6	ENSG00000234247	NA	NA	NA	NA	NA	NA	NA	NA	NA
ENSG00000234248	ENSG00000234248	NA	NA	NA	NA	NA	NA	NA	NA	NA
ENSG00000234252	ENSG00000234252	NA	NA	NA	NA	NA	NA	NA	NA	NA
RPL7P13	ENSG00000234253	NA	NA	NA	NA	NA	NA	NA	NA	NA
ENSG00000234255	ENSG00000234255	NA	NA	NA	NA	NA	NA	NA	NA	NA
PTCD2P2	ENSG00000234256	NA	NA	NA	NA	NA	NA	NA	NA	NA
SOD2P1	ENSG00000234257	NA	NA	NA	NA	NA	NA	NA	NA	NA
ENSG00000234259	ENSG00000234259	NA	NA	NA	NA	NA	NA	NA	NA	NA
ENSG00000234262	ENSG00000234262	NA	NA	NA	NA	NA	NA	NA	NA	NA
MAP3K5-AS1	ENSG00000234263	NA	NA	NA	NA	NA	NA	NA	NA	NA
DEPDC1-AS1	ENSG00000234264	NA	NA	NA	NA	NA	NA	NA	NA	NA
LINC01723	ENSG00000234265	NA	NA	NA	NA	NA	NA	NA	NA	NA
TULP3P1	ENSG00000234267	NA	NA	NA	NA	NA	NA	NA	NA	NA
RPS27P19	ENSG00000234268	NA	NA	NA	NA	NA	NA	NA	NA	NA
ENSG00000234269	ENSG00000234269	NA	NA	NA	NA	NA	NA	NA	NA	NA
RPL36P20	ENSG00000234270	NA	NA	NA	NA	NA	NA	NA	NA	NA
ENSG00000234271	ENSG00000234271	NA	NA	NA	NA	NA	NA	NA	NA	NA
RPL30P2	ENSG00000234272	NA	NA	NA	NA	NA	NA	NA	NA	NA
COX7BP2	ENSG00000234274	NA	NA	NA	NA	NA	NA	NA	NA	NA
ENSG00000234275	ENSG00000234275	NA	NA	NA	NA	NA	NA	NA	NA	NA
SDR42E1P3	ENSG00000234276	NA	NA	NA	NA	NA	NA	NA	NA	NA
LINC01641	ENSG00000234277	NA	NA	NA	NA	NA	NA	NA	NA	NA
PRR20E	ENSG00000234278	NA	NA	NA	NA	NA	NA	NA	NA	NA
LINC01937	ENSG00000234279	NA	NA	NA	NA	NA	NA	NA	NA	NA
LANCL1-AS1	ENSG00000234281	NA	NA	NA	NA	NA	NA	NA	NA	NA
ENSG00000234282	ENSG00000234282	NA	NA	NA	NA	NA	NA	NA	NA	NA
ENSG00000234283	ENSG00000234283	NA	NA	NA	NA	NA	NA	NA	NA	NA
GAPDHP49	ENSG00000234285	NA	NA	NA	NA	NA	NA	NA	NA	NA
ENSG00000234286	ENSG00000234286	NA	NA	NA	NA	NA	NA	NA	NA	NA
RPS27P4	ENSG00000234287	NA	NA	NA	NA	NA	NA	NA	NA	NA
OR1AA1P	ENSG00000234288	NA	NA	NA	NA	NA	NA	NA	NA	NA
H2BC12L	ENSG00000234289	NA	NA	NA	NA	NA	NA	NA	NA	NA
ENSG00000234290	ENSG00000234290	NA	NA	NA	NA	NA	NA	NA	NA	NA
ENSG00000234292	ENSG00000234292	NA	NA	NA	NA	NA	NA	NA	NA	NA
BACH1-IT3	ENSG00000234293	NA	NA	NA	NA	NA	NA	NA	NA	NA
ENSG00000234296	ENSG00000234296	NA	NA	NA	NA	NA	NA	NA	NA	NA
PSIP1P1	ENSG00000234297	NA	NA	NA	NA	NA	NA	NA	NA	NA
ENSG00000234298	ENSG00000234298	NA	NA	NA	NA	NA	NA	NA	NA	NA
ENSG00000234299	ENSG00000234299	NA	NA	NA	NA	NA	NA	NA	NA	NA
LINC00229	ENSG00000234300	NA	NA	NA	NA	NA	NA	NA	NA	NA
CLYBL-AS1	ENSG00000234303	NA	NA	NA	NA	NA	NA	NA	NA	NA
SGO1P2	ENSG00000234304	NA	NA	NA	NA	NA	NA	NA	NA	NA
ENSG00000234306	ENSG00000234306	NA	NA	NA	NA	NA	NA	NA	NA	NA
LINC01878	ENSG00000234308	NA	NA	NA	NA	NA	NA	NA	NA	NA
SLC25A18P1	ENSG00000234309	NA	NA	NA	NA	NA	NA	NA	NA	NA
LINC03068	ENSG00000234311	NA	NA	NA	NA	NA	NA	NA	NA	NA
SAPCD2P4	ENSG00000234312	NA	NA	NA	NA	NA	NA	NA	NA	NA
OSTCP5	ENSG00000234315	NA	NA	NA	NA	NA	NA	NA	NA	NA
ENSG00000234318	ENSG00000234318	NA	NA	NA	NA	NA	NA	NA	NA	NA
RPS12P2	ENSG00000234319	NA	NA	NA	NA	NA	NA	NA	NA	NA
ENSG00000234320	ENSG00000234320	NA	NA	NA	NA	NA	NA	NA	NA	NA
ST13P18	ENSG00000234322	NA	NA	NA	NA	NA	NA	NA	NA	NA
LINC01505	ENSG00000234323	NA	NA	NA	NA	NA	NA	NA	NA	NA
RPL9P2	ENSG00000234324	NA	NA	NA	NA	NA	NA	NA	NA	NA
MRPS10P2	ENSG00000234325	NA	NA	NA	NA	NA	NA	NA	NA	NA
RPL7AP16	ENSG00000234329	NA	NA	NA	NA	NA	NA	NA	NA	NA
BCAS2P2	ENSG00000234332	NA	NA	NA	NA	NA	NA	NA	NA	NA
CYCSP53	ENSG00000234333	NA	NA	NA	NA	NA	NA	NA	NA	NA
RPS4XP11	ENSG00000234335	NA	NA	NA	NA	NA	NA	NA	NA	NA
JAZF1-AS1	ENSG00000234336	NA	NA	NA	NA	NA	NA	NA	NA	NA
ENSG00000234337	ENSG00000234337	NA	NA	NA	NA	NA	NA	NA	NA	NA
ENSG00000234340	ENSG00000234340	NA	NA	NA	NA	NA	NA	NA	NA	NA
ENSG00000234344	ENSG00000234344	NA	NA	NA	NA	NA	NA	NA	NA	NA
ELF2P1	ENSG00000234345	NA	NA	NA	NA	NA	NA	NA	NA	NA
GLUD1P9	ENSG00000234349	NA	NA	NA	NA	NA	NA	NA	NA	NA
ERICH2-DT	ENSG00000234350	NA	NA	NA	NA	NA	NA	NA	NA	NA
ENSG00000234353	ENSG00000234353	NA	NA	NA	NA	NA	NA	NA	NA	NA
RPS26P47	ENSG00000234354	NA	NA	NA	NA	NA	NA	NA	NA	NA
FTH1P27	ENSG00000234355	NA	NA	NA	NA	NA	NA	NA	NA	NA
ENSG00000234356	ENSG00000234356	NA	NA	NA	NA	NA	NA	NA	NA	NA
RPL7AP42	ENSG00000234358	NA	NA	NA	NA	NA	NA	NA	NA	NA
ELK1P1	ENSG00000234359	NA	NA	NA	NA	NA	NA	NA	NA	NA
ENSG00000234360	ENSG00000234360	NA	NA	NA	NA	NA	NA	NA	NA	NA
ENSG00000234361	ENSG00000234361	NA	NA	NA	NA	NA	NA	NA	NA	NA
LINC01914	ENSG00000234362	NA	NA	NA	NA	NA	NA	NA	NA	NA
PPIAP27	ENSG00000234363	NA	NA	NA	NA	NA	NA	NA	NA	NA
PFN1P3	ENSG00000234367	NA	NA	NA	NA	NA	NA	NA	NA	NA
TATDN1P1	ENSG00000234369	NA	NA	NA	NA	NA	NA	NA	NA	NA
RPSAP31	ENSG00000234371	NA	NA	NA	NA	NA	NA	NA	NA	NA
ENSG00000234375	ENSG00000234375	NA	NA	NA	NA	NA	NA	NA	NA	NA
UBTFL2	ENSG00000234376	NA	NA	NA	NA	NA	NA	NA	NA	NA
OBI1-AS1	ENSG00000234377	NA	NA	NA	NA	NA	NA	NA	NA	NA
ENSG00000234378	ENSG00000234378	NA	NA	NA	NA	NA	NA	NA	NA	NA
HMGB1P48	ENSG00000234379	NA	NA	NA	NA	NA	NA	NA	NA	NA
MED15P7	ENSG00000234381	NA	NA	NA	NA	NA	NA	NA	NA	NA
ENSG00000234382	ENSG00000234382	NA	NA	NA	NA	NA	NA	NA	NA	NA
CTBP2P8	ENSG00000234383	NA	NA	NA	NA	NA	NA	NA	NA	NA
LINC01049	ENSG00000234384	NA	NA	NA	NA	NA	NA	NA	NA	NA
RCC2P1	ENSG00000234385	NA	NA	NA	NA	NA	NA	NA	NA	NA
OR7E162P	ENSG00000234386	NA	NA	NA	NA	NA	NA	NA	NA	NA
ENSG00000234387	ENSG00000234387	NA	NA	NA	NA	NA	NA	NA	NA	NA
TXNP3	ENSG00000234388	NA	NA	NA	NA	NA	NA	NA	NA	NA
ENSG00000234389	ENSG00000234389	NA	NA	NA	NA	NA	NA	NA	NA	NA
ENSG00000234391	ENSG00000234391	NA	NA	NA	NA	NA	NA	NA	NA	NA
ENSG00000234393	ENSG00000234393	NA	NA	NA	NA	NA	NA	NA	NA	NA
LINC03025	ENSG00000234394	NA	NA	NA	NA	NA	NA	NA	NA	NA
ENSG00000234396	ENSG00000234396	NA	NA	NA	NA	NA	NA	NA	NA	NA
PPIAP34	ENSG00000234397	NA	NA	NA	NA	NA	NA	NA	NA	NA
ENSG00000234398	ENSG00000234398	NA	NA	NA	NA	NA	NA	NA	NA	NA
RBMY2XP	ENSG00000234399	NA	NA	NA	NA	NA	NA	NA	NA	NA
ELK2BP	ENSG00000234402	NA	NA	NA	NA	NA	NA	NA	NA	NA
SPRYD7P1	ENSG00000234404	NA	NA	NA	NA	NA	NA	NA	NA	NA
ENSG00000234405	ENSG00000234405	NA	NA	NA	NA	NA	NA	NA	NA	NA
ENSG00000234406	ENSG00000234406	NA	NA	NA	NA	NA	NA	NA	NA	NA
ENSG00000234407	ENSG00000234407	NA	NA	NA	NA	NA	NA	NA	NA	NA
CCDC188	ENSG00000234409	NA	NA	NA	NA	NA	NA	NA	NA	NA
MPV17L2P1	ENSG00000234413	NA	NA	NA	NA	NA	NA	NA	NA	NA
RBMY1A1	ENSG00000234414	NA	NA	NA	NA	NA	NA	NA	NA	NA
RPL5P7	ENSG00000234415	NA	NA	NA	NA	NA	NA	NA	NA	NA
ENSG00000234416	ENSG00000234416	NA	NA	NA	NA	NA	NA	NA	NA	NA
ENSG00000234418	ENSG00000234418	NA	NA	NA	NA	NA	NA	NA	NA	NA
CICP13	ENSG00000234419	NA	NA	NA	NA	NA	NA	NA	NA	NA
SLC25A5P4	ENSG00000234421	NA	NA	NA	NA	NA	NA	NA	NA	NA
UBE2WP1	ENSG00000234422	NA	NA	NA	NA	NA	NA	NA	NA	NA
LINC01250	ENSG00000234423	NA	NA	NA	NA	NA	NA	NA	NA	NA
ENSG00000234424	ENSG00000234424	NA	NA	NA	NA	NA	NA	NA	NA	NA
ENSG00000234425	ENSG00000234425	NA	NA	NA	NA	NA	NA	NA	NA	NA
ENSG00000234426	ENSG00000234426	NA	NA	NA	NA	NA	NA	NA	NA	NA
ENSG00000234427	ENSG00000234427	NA	NA	NA	NA	NA	NA	NA	NA	NA
ENSG00000234428	ENSG00000234428	NA	NA	NA	NA	NA	NA	NA	NA	NA
ANKRD11P1	ENSG00000234429	NA	NA	NA	NA	NA	NA	NA	NA	NA
ENSG00000234430	ENSG00000234430	NA	NA	NA	NA	NA	NA	NA	NA	NA
ENSG00000234431	ENSG00000234431	NA	NA	NA	NA	NA	NA	NA	NA	NA
LINC01432	ENSG00000234435	NA	NA	NA	NA	NA	NA	NA	NA	NA
ENSG00000234436	ENSG00000234436	NA	NA	NA	NA	NA	NA	NA	NA	NA
ENSG00000234437	ENSG00000234437	NA	NA	NA	NA	NA	NA	NA	NA	NA
KBTBD13	ENSG00000234438	NA	NA	NA	NA	NA	NA	NA	NA	NA
KRT18P2	ENSG00000234439	NA	NA	NA	NA	NA	NA	NA	NA	NA
ENSG00000234441	ENSG00000234441	NA	NA	NA	NA	NA	NA	NA	NA	NA
ENSG00000234442	ENSG00000234442	NA	NA	NA	NA	NA	NA	NA	NA	NA
ZNF736	ENSG00000234444	NA	NA	NA	NA	NA	NA	NA	NA	NA
FGF14-AS1	ENSG00000234445	NA	NA	NA	NA	NA	NA	NA	NA	NA
ENSG00000234446	ENSG00000234446	NA	NA	NA	NA	NA	NA	NA	NA	NA
ENSG00000234448	ENSG00000234448	NA	NA	NA	NA	NA	NA	NA	NA	NA
ENSG00000234450	ENSG00000234450	NA	NA	NA	NA	NA	NA	NA	NA	NA
ENSG00000234451	ENSG00000234451	NA	NA	NA	NA	NA	NA	NA	NA	NA
SLC16A12-AS1	ENSG00000234452	NA	NA	NA	NA	NA	NA	NA	NA	NA
ENSG00000234453	ENSG00000234453	NA	NA	NA	NA	NA	NA	NA	NA	NA
ENSG00000234454	ENSG00000234454	NA	NA	NA	NA	NA	NA	NA	NA	NA
ENSG00000234455	ENSG00000234455	NA	NA	NA	NA	NA	NA	NA	NA	NA
ENSG00000234457	ENSG00000234457	NA	NA	NA	NA	NA	NA	NA	NA	NA
OR7E130P	ENSG00000234458	NA	NA	NA	NA	NA	NA	NA	NA	NA
ENSG00000234459	ENSG00000234459	NA	NA	NA	NA	NA	NA	NA	NA	NA
ENSG00000234460	ENSG00000234460	NA	NA	NA	NA	NA	NA	NA	NA	NA
COX6CP12	ENSG00000234463	NA	NA	NA	NA	NA	NA	NA	NA	NA
ENSG00000234464	ENSG00000234464	NA	NA	NA	NA	NA	NA	NA	NA	NA
HDGFL3P1	ENSG00000234466	NA	NA	NA	NA	NA	NA	NA	NA	NA
SLC25A1P2	ENSG00000234467	NA	NA	NA	NA	NA	NA	NA	NA	NA
CLDN34	ENSG00000234469	NA	NA	NA	NA	NA	NA	NA	NA	NA
ENSG00000234471	ENSG00000234471	NA	NA	NA	NA	NA	NA	NA	NA	NA
ZNF101P2	ENSG00000234473	NA	NA	NA	NA	NA	NA	NA	NA	NA
MIR3663HG	ENSG00000234474	NA	NA	NA	NA	NA	NA	NA	NA	NA
LINC02765	ENSG00000234476	NA	NA	NA	NA	NA	NA	NA	NA	NA
ENSG00000234477	ENSG00000234477	NA	NA	NA	NA	NA	NA	NA	NA	NA
ACBD3-AS1	ENSG00000234478	NA	NA	NA	NA	NA	NA	NA	NA	NA
AP1B1P1	ENSG00000234479	NA	NA	NA	NA	NA	NA	NA	NA	NA
MTCO2P18	ENSG00000234480	NA	NA	NA	NA	NA	NA	NA	NA	NA
ENSG00000234481	ENSG00000234481	NA	NA	NA	NA	NA	NA	NA	NA	NA
ENSG00000234482	ENSG00000234482	NA	NA	NA	NA	NA	NA	NA	NA	NA
ENSG00000234484	ENSG00000234484	NA	NA	NA	NA	NA	NA	NA	NA	NA
OR7E46P	ENSG00000234485	NA	NA	NA	NA	NA	NA	NA	NA	NA
RPL27P6	ENSG00000234488	NA	NA	NA	NA	NA	NA	NA	NA	NA
ALDH7A1P4	ENSG00000234489	NA	NA	NA	NA	NA	NA	NA	NA	NA
HNRNPA1P51	ENSG00000234491	NA	NA	NA	NA	NA	NA	NA	NA	NA
RPL34-DT	ENSG00000234492	NA	NA	NA	NA	NA	NA	NA	NA	NA
RHOXF1P1	ENSG00000234493	NA	NA	NA	NA	NA	NA	NA	NA	NA
MRPS21P1	ENSG00000234496	NA	NA	NA	NA	NA	NA	NA	NA	NA
ERICH3-AS1	ENSG00000234497	NA	NA	NA	NA	NA	NA	NA	NA	NA
RPL13AP20	ENSG00000234498	NA	NA	NA	NA	NA	NA	NA	NA	NA
ENSG00000234500	ENSG00000234500	NA	NA	NA	NA	NA	NA	NA	NA	NA
FYTTD1P1	ENSG00000234502	NA	NA	NA	NA	NA	NA	NA	NA	NA
ENSG00000234503	ENSG00000234503	NA	NA	NA	NA	NA	NA	NA	NA	NA
ENSG00000234504	ENSG00000234504	NA	NA	NA	NA	NA	NA	NA	NA	NA
LINC01506	ENSG00000234506	NA	NA	NA	NA	NA	NA	NA	NA	NA
SOD1-DT	ENSG00000234509	NA	NA	NA	NA	NA	NA	NA	NA	NA
TLR12P	ENSG00000234512	NA	NA	NA	NA	NA	NA	NA	NA	NA
ENSG00000234513	ENSG00000234513	NA	NA	NA	NA	NA	NA	NA	NA	NA
PPP1R2P1	ENSG00000234515	NA	NA	NA	NA	NA	NA	NA	NA	NA
ENSG00000234519	ENSG00000234519	NA	NA	NA	NA	NA	NA	NA	NA	NA
HRAT17	ENSG00000234520	NA	NA	NA	NA	NA	NA	NA	NA	NA
ENSG00000234521	ENSG00000234521	NA	NA	NA	NA	NA	NA	NA	NA	NA
ENSG00000234522	ENSG00000234522	NA	NA	NA	NA	NA	NA	NA	NA	NA
NDUFB1P2	ENSG00000234523	NA	NA	NA	NA	NA	NA	NA	NA	NA
RPL12P43	ENSG00000234524	NA	NA	NA	NA	NA	NA	NA	NA	NA
PCDH9-AS1	ENSG00000234527	NA	NA	NA	NA	NA	NA	NA	NA	NA
GAPDHP19	ENSG00000234529	NA	NA	NA	NA	NA	NA	NA	NA	NA
ENSG00000234531	ENSG00000234531	NA	NA	NA	NA	NA	NA	NA	NA	NA
CSNK1G2P1	ENSG00000234534	NA	NA	NA	NA	NA	NA	NA	NA	NA
ENSG00000234535	ENSG00000234535	NA	NA	NA	NA	NA	NA	NA	NA	NA
ENSG00000234536	ENSG00000234536	NA	NA	NA	NA	NA	NA	NA	NA	NA
ZNF114P1	ENSG00000234538	NA	NA	NA	NA	NA	NA	NA	NA	NA
ENSG00000234540	ENSG00000234540	NA	NA	NA	NA	NA	NA	NA	NA	NA
CHEK2P5	ENSG00000234541	NA	NA	NA	NA	NA	NA	NA	NA	NA
ENSG00000234542	ENSG00000234542	NA	NA	NA	NA	NA	NA	NA	NA	NA
PTGES3P5	ENSG00000234544	NA	NA	NA	NA	NA	NA	NA	NA	NA
LINC02020	ENSG00000234548	NA	NA	NA	NA	NA	NA	NA	NA	NA
LINC01309	ENSG00000234551	NA	NA	NA	NA	NA	NA	NA	NA	NA
ENSG00000234553	ENSG00000234553	NA	NA	NA	NA	NA	NA	NA	NA	NA
LINC00701	ENSG00000234556	NA	NA	NA	NA	NA	NA	NA	NA	NA
PPIAP90	ENSG00000234557	NA	NA	NA	NA	NA	NA	NA	NA	NA
API5P1	ENSG00000234558	NA	NA	NA	NA	NA	NA	NA	NA	NA
RPL22P7	ENSG00000234559	NA	NA	NA	NA	NA	NA	NA	NA	NA
OR10G8	ENSG00000234560	NA	NA	NA	NA	NA	NA	NA	NA	NA
TPMTP2	ENSG00000234562	NA	NA	NA	NA	NA	NA	NA	NA	NA
HSPA8P20	ENSG00000234564	NA	NA	NA	NA	NA	NA	NA	NA	NA
COX6B1P1	ENSG00000234565	NA	NA	NA	NA	NA	NA	NA	NA	NA
RPL7AP71	ENSG00000234566	NA	NA	NA	NA	NA	NA	NA	NA	NA
ENSG00000234567	ENSG00000234567	NA	NA	NA	NA	NA	NA	NA	NA	NA
BIN2P1	ENSG00000234568	NA	NA	NA	NA	NA	NA	NA	NA	NA
RAD1P1	ENSG00000234569	NA	NA	NA	NA	NA	NA	NA	NA	NA
ZFRP1	ENSG00000234570	NA	NA	NA	NA	NA	NA	NA	NA	NA
H2BP2	ENSG00000234571	NA	NA	NA	NA	NA	NA	NA	NA	NA
LINC01800	ENSG00000234572	NA	NA	NA	NA	NA	NA	NA	NA	NA
RPS21P7	ENSG00000234573	NA	NA	NA	NA	NA	NA	NA	NA	NA
CTSLP8	ENSG00000234575	NA	NA	NA	NA	NA	NA	NA	NA	NA
MTND1P26	ENSG00000234576	NA	NA	NA	NA	NA	NA	NA	NA	NA
SYNE1-AS1	ENSG00000234577	NA	NA	NA	NA	NA	NA	NA	NA	NA
ENSG00000234578	ENSG00000234578	NA	NA	NA	NA	NA	NA	NA	NA	NA
ENSG00000234579	ENSG00000234579	NA	NA	NA	NA	NA	NA	NA	NA	NA
ENSG00000234580	ENSG00000234580	NA	NA	NA	NA	NA	NA	NA	NA	NA
TSPY19P	ENSG00000234583	NA	NA	NA	NA	NA	NA	NA	NA	NA
ENSG00000234584	ENSG00000234584	NA	NA	NA	NA	NA	NA	NA	NA	NA
ENSG00000234586	ENSG00000234586	NA	NA	NA	NA	NA	NA	NA	NA	NA
MRPL50P1	ENSG00000234587	NA	NA	NA	NA	NA	NA	NA	NA	NA
FABP5P14	ENSG00000234588	NA	NA	NA	NA	NA	NA	NA	NA	NA
RPL13AP24	ENSG00000234589	NA	NA	NA	NA	NA	NA	NA	NA	NA
GNG5P5	ENSG00000234590	NA	NA	NA	NA	NA	NA	NA	NA	NA
TJAP1P1	ENSG00000234592	NA	NA	NA	NA	NA	NA	NA	NA	NA
KAZN-AS1	ENSG00000234593	NA	NA	NA	NA	NA	NA	NA	NA	NA
MTCO1P58	ENSG00000234594	NA	NA	NA	NA	NA	NA	NA	NA	NA
ENSG00000234595	ENSG00000234595	NA	NA	NA	NA	NA	NA	NA	NA	NA
ENSG00000234597	ENSG00000234597	NA	NA	NA	NA	NA	NA	NA	NA	NA
CHRM3-AS1	ENSG00000234601	NA	NA	NA	NA	NA	NA	NA	NA	NA
MCIDAS	ENSG00000234602	NA	NA	NA	NA	NA	NA	NA	NA	NA
ENSG00000234603	ENSG00000234603	NA	NA	NA	NA	NA	NA	NA	NA	NA
ENSG00000234604	ENSG00000234604	NA	NA	NA	NA	NA	NA	NA	NA	NA
ENSG00000234607	ENSG00000234607	NA	NA	NA	NA	NA	NA	NA	NA	NA
ENSG00000234610	ENSG00000234610	NA	NA	NA	NA	NA	NA	NA	NA	NA
OR2AT2P	ENSG00000234611	NA	NA	NA	NA	NA	NA	NA	NA	NA
H2AZP5	ENSG00000234612	NA	NA	NA	NA	NA	NA	NA	NA	NA
ENSG00000234613	ENSG00000234613	NA	NA	NA	NA	NA	NA	NA	NA	NA
SNRK-AS1	ENSG00000234617	NA	NA	NA	NA	NA	NA	NA	NA	NA
RPSAP9	ENSG00000234618	NA	NA	NA	NA	NA	NA	NA	NA	NA
RPL7P11	ENSG00000234619	NA	NA	NA	NA	NA	NA	NA	NA	NA
PUDPP1	ENSG00000234620	NA	NA	NA	NA	NA	NA	NA	NA	NA
ENSG00000234622	ENSG00000234622	NA	NA	NA	NA	NA	NA	NA	NA	NA
ENSG00000234624	ENSG00000234624	NA	NA	NA	NA	NA	NA	NA	NA	NA
LINC00380	ENSG00000234625	NA	NA	NA	NA	NA	NA	NA	NA	NA
ENSG00000234626	ENSG00000234626	NA	NA	NA	NA	NA	NA	NA	NA	NA
NUS1P3	ENSG00000234627	NA	NA	NA	NA	NA	NA	NA	NA	NA
WDR82P1	ENSG00000234629	NA	NA	NA	NA	NA	NA	NA	NA	NA
ENSG00000234630	ENSG00000234630	NA	NA	NA	NA	NA	NA	NA	NA	NA
ENSG00000234631	ENSG00000234631	NA	NA	NA	NA	NA	NA	NA	NA	NA
NECAP1P2	ENSG00000234632	NA	NA	NA	NA	NA	NA	NA	NA	NA
LINC02093	ENSG00000234634	NA	NA	NA	NA	NA	NA	NA	NA	NA
RPS19P6	ENSG00000234637	NA	NA	NA	NA	NA	NA	NA	NA	NA
ENSG00000234638	ENSG00000234638	NA	NA	NA	NA	NA	NA	NA	NA	NA
ENSG00000234639	ENSG00000234639	NA	NA	NA	NA	NA	NA	NA	NA	NA
ENSG00000234640	ENSG00000234640	NA	NA	NA	NA	NA	NA	NA	NA	NA
ENSG00000234643	ENSG00000234643	NA	NA	NA	NA	NA	NA	NA	NA	NA
OTX2P1	ENSG00000234644	NA	NA	NA	NA	NA	NA	NA	NA	NA
YWHAEP5	ENSG00000234645	NA	NA	NA	NA	NA	NA	NA	NA	NA
ENSG00000234646	ENSG00000234646	NA	NA	NA	NA	NA	NA	NA	NA	NA
ENSG00000234647	ENSG00000234647	NA	NA	NA	NA	NA	NA	NA	NA	NA
ENSG00000234648	ENSG00000234648	NA	NA	NA	NA	NA	NA	NA	NA	NA
PCCA-AS1	ENSG00000234650	NA	NA	NA	NA	NA	NA	NA	NA	NA
AGPAT5P1	ENSG00000234652	NA	NA	NA	NA	NA	NA	NA	NA	NA
LRRTM4-AS1	ENSG00000234653	NA	NA	NA	NA	NA	NA	NA	NA	NA
ENSG00000234654	ENSG00000234654	NA	NA	NA	NA	NA	NA	NA	NA	NA
OR7E155P	ENSG00000234655	NA	NA	NA	NA	NA	NA	NA	NA	NA
RPL21P73	ENSG00000234658	NA	NA	NA	NA	NA	NA	NA	NA	NA
LINC00440	ENSG00000234660	NA	NA	NA	NA	NA	NA	NA	NA	NA
CHL1-AS1	ENSG00000234661	NA	NA	NA	NA	NA	NA	NA	NA	NA
LINC01934	ENSG00000234663	NA	NA	NA	NA	NA	NA	NA	NA	NA
ACTL11P	ENSG00000234667	NA	NA	NA	NA	NA	NA	NA	NA	NA
OR6C64P	ENSG00000234670	NA	NA	NA	NA	NA	NA	NA	NA	NA
MTCYBP5	ENSG00000234671	NA	NA	NA	NA	NA	NA	NA	NA	NA
ENSG00000234675	ENSG00000234675	NA	NA	NA	NA	NA	NA	NA	NA	NA
IFT74-AS1	ENSG00000234676	NA	NA	NA	NA	NA	NA	NA	NA	NA
ENSG00000234677	ENSG00000234677	NA	NA	NA	NA	NA	NA	NA	NA	NA
ELF3-AS1	ENSG00000234678	NA	NA	NA	NA	NA	NA	NA	NA	NA
VN2R3P	ENSG00000234680	NA	NA	NA	NA	NA	NA	NA	NA	NA
VDAC2P4	ENSG00000234682	NA	NA	NA	NA	NA	NA	NA	NA	NA
ENSG00000234683	ENSG00000234683	NA	NA	NA	NA	NA	NA	NA	NA	NA
NUS1P2	ENSG00000234685	NA	NA	NA	NA	NA	NA	NA	NA	NA
ENSG00000234686	ENSG00000234686	NA	NA	NA	NA	NA	NA	NA	NA	NA
CACNG2-DT	ENSG00000234688	NA	NA	NA	NA	NA	NA	NA	NA	NA
ENSG00000234689	ENSG00000234689	NA	NA	NA	NA	NA	NA	NA	NA	NA
EPCAM-DT	ENSG00000234690	NA	NA	NA	NA	NA	NA	NA	NA	NA
ENSG00000234692	ENSG00000234692	NA	NA	NA	NA	NA	NA	NA	NA	NA
RIPOR3-AS1	ENSG00000234693	NA	NA	NA	NA	NA	NA	NA	NA	NA
TFPI2-DT	ENSG00000234695	NA	NA	NA	NA	NA	NA	NA	NA	NA
GPR50-AS1	ENSG00000234696	NA	NA	NA	NA	NA	NA	NA	NA	NA
ENSG00000234698	ENSG00000234698	NA	NA	NA	NA	NA	NA	NA	NA	NA
ENSG00000234699	ENSG00000234699	NA	NA	NA	NA	NA	NA	NA	NA	NA
MTCO1P8	ENSG00000234700	NA	NA	NA	NA	NA	NA	NA	NA	NA
PRDX3P3	ENSG00000234701	NA	NA	NA	NA	NA	NA	NA	NA	NA
VDAC1P3	ENSG00000234702	NA	NA	NA	NA	NA	NA	NA	NA	NA
ENSG00000234703	ENSG00000234703	NA	NA	NA	NA	NA	NA	NA	NA	NA
HMGA1P4	ENSG00000234705	NA	NA	NA	NA	NA	NA	NA	NA	NA
PRUNE1P1	ENSG00000234706	NA	NA	NA	NA	NA	NA	NA	NA	NA
SEC61G-DT	ENSG00000234707	NA	NA	NA	NA	NA	NA	NA	NA	NA
UPF3AP3	ENSG00000234709	NA	NA	NA	NA	NA	NA	NA	NA	NA
ENSG00000234710	ENSG00000234710	NA	NA	NA	NA	NA	NA	NA	NA	NA
TUBB8P11	ENSG00000234711	NA	NA	NA	NA	NA	NA	NA	NA	NA
ENSG00000234712	ENSG00000234712	NA	NA	NA	NA	NA	NA	NA	NA	NA
ENSG00000234713	ENSG00000234713	NA	NA	NA	NA	NA	NA	NA	NA	NA
ENSG00000234714	ENSG00000234714	NA	NA	NA	NA	NA	NA	NA	NA	NA
SLC26A5-AS1	ENSG00000234715	NA	NA	NA	NA	NA	NA	NA	NA	NA
ENSG00000234716	ENSG00000234716	NA	NA	NA	NA	NA	NA	NA	NA	NA
TMEM212-AS1	ENSG00000234717	NA	NA	NA	NA	NA	NA	NA	NA	NA
ENSG00000234718	ENSG00000234718	NA	NA	NA	NA	NA	NA	NA	NA	NA
NPIPB2	ENSG00000234719	NA	NA	NA	NA	NA	NA	NA	NA	NA
ATP5F1AP8	ENSG00000234720	NA	NA	NA	NA	NA	NA	NA	NA	NA
LINC02092	ENSG00000234721	NA	NA	NA	NA	NA	NA	NA	NA	NA
LINC01287	ENSG00000234722	NA	NA	NA	NA	NA	NA	NA	NA	NA
FCRL4P1	ENSG00000234723	NA	NA	NA	NA	NA	NA	NA	NA	NA
HDAC1P1	ENSG00000234724	NA	NA	NA	NA	NA	NA	NA	NA	NA
ENSG00000234725	ENSG00000234725	NA	NA	NA	NA	NA	NA	NA	NA	NA
ENSG00000234726	ENSG00000234726	NA	NA	NA	NA	NA	NA	NA	NA	NA
ENSG00000234730	ENSG00000234730	NA	NA	NA	NA	NA	NA	NA	NA	NA
MTND4LP16	ENSG00000234731	NA	NA	NA	NA	NA	NA	NA	NA	NA
RPEP5	ENSG00000234732	NA	NA	NA	NA	NA	NA	NA	NA	NA
ENSG00000234734	ENSG00000234734	NA	NA	NA	NA	NA	NA	NA	NA	NA
RPS25P10	ENSG00000234735	NA	NA	NA	NA	NA	NA	NA	NA	NA
FAM170B-AS1	ENSG00000234736	NA	NA	NA	NA	NA	NA	NA	NA	NA
KRT18P15	ENSG00000234737	NA	NA	NA	NA	NA	NA	NA	NA	NA
RPL17P18	ENSG00000234742	NA	NA	NA	NA	NA	NA	NA	NA	NA
EIF5AP4	ENSG00000234743	NA	NA	NA	NA	NA	NA	NA	NA	NA
USP9YP26	ENSG00000234744	NA	NA	NA	NA	NA	NA	NA	NA	NA
ENSG00000234748	ENSG00000234748	NA	NA	NA	NA	NA	NA	NA	NA	NA
FAM90A21P	ENSG00000234749	NA	NA	NA	NA	NA	NA	NA	NA	NA
RPS2P53	ENSG00000234750	NA	NA	NA	NA	NA	NA	NA	NA	NA
RPL15P16	ENSG00000234751	NA	NA	NA	NA	NA	NA	NA	NA	NA
LINC02676	ENSG00000234752	NA	NA	NA	NA	NA	NA	NA	NA	NA
FOXP4-AS1	ENSG00000234753	NA	NA	NA	NA	NA	NA	NA	NA	NA
LINC02817	ENSG00000234754	NA	NA	NA	NA	NA	NA	NA	NA	NA
LINC02621	ENSG00000234756	NA	NA	NA	NA	NA	NA	NA	NA	NA
ENSG00000234757	ENSG00000234757	NA	NA	NA	NA	NA	NA	NA	NA	NA
ENSG00000234758	ENSG00000234758	NA	NA	NA	NA	NA	NA	NA	NA	NA
MGAT4FP	ENSG00000234761	NA	NA	NA	NA	NA	NA	NA	NA	NA
ENSG00000234763	ENSG00000234763	NA	NA	NA	NA	NA	NA	NA	NA	NA
E2F6P1	ENSG00000234764	NA	NA	NA	NA	NA	NA	NA	NA	NA
ELL2P3	ENSG00000234765	NA	NA	NA	NA	NA	NA	NA	NA	NA
LINC01496	ENSG00000234766	NA	NA	NA	NA	NA	NA	NA	NA	NA
LINC01052	ENSG00000234767	NA	NA	NA	NA	NA	NA	NA	NA	NA
ENSG00000234768	ENSG00000234768	NA	NA	NA	NA	NA	NA	NA	NA	NA
GULOP	ENSG00000234770	NA	NA	NA	NA	NA	NA	NA	NA	NA
LINC00412	ENSG00000234772	NA	NA	NA	NA	NA	NA	NA	NA	NA
ENSG00000234775	ENSG00000234775	NA	NA	NA	NA	NA	NA	NA	NA	NA
FREY1	ENSG00000234776	NA	NA	NA	NA	NA	NA	NA	NA	NA
LINC02529	ENSG00000234777	NA	NA	NA	NA	NA	NA	NA	NA	NA
ENSG00000234780	ENSG00000234780	NA	NA	NA	NA	NA	NA	NA	NA	NA
LINC01103	ENSG00000234781	NA	NA	NA	NA	NA	NA	NA	NA	NA
TPT1P9	ENSG00000234782	NA	NA	NA	NA	NA	NA	NA	NA	NA
ENSG00000234784	ENSG00000234784	NA	NA	NA	NA	NA	NA	NA	NA	NA
EEF1GP5	ENSG00000234785	NA	NA	NA	NA	NA	NA	NA	NA	NA
HSPA8P3	ENSG00000234788	NA	NA	NA	NA	NA	NA	NA	NA	NA
ENSG00000234789	ENSG00000234789	NA	NA	NA	NA	NA	NA	NA	NA	NA
NUTF2P4	ENSG00000234790	NA	NA	NA	NA	NA	NA	NA	NA	NA
ENSG00000234791	ENSG00000234791	NA	NA	NA	NA	NA	NA	NA	NA	NA
ENSG00000234792	ENSG00000234792	NA	NA	NA	NA	NA	NA	NA	NA	NA
ENSG00000234793	ENSG00000234793	NA	NA	NA	NA	NA	NA	NA	NA	NA
RFTN1P1	ENSG00000234795	NA	NA	NA	NA	NA	NA	NA	NA	NA
ENSG00000234796	ENSG00000234796	NA	NA	NA	NA	NA	NA	NA	NA	NA
PCMTD1P3	ENSG00000234800	NA	NA	NA	NA	NA	NA	NA	NA	NA
MORF4	ENSG00000234801	NA	NA	NA	NA	NA	NA	NA	NA	NA
FAM197Y2	ENSG00000234803	NA	NA	NA	NA	NA	NA	NA	NA	NA
FAM151AP1	ENSG00000234805	NA	NA	NA	NA	NA	NA	NA	NA	NA
RPL26P29	ENSG00000234806	NA	NA	NA	NA	NA	NA	NA	NA	NA
JUN-DT	ENSG00000234807	NA	NA	NA	NA	NA	NA	NA	NA	NA
ENSG00000234810	ENSG00000234810	NA	NA	NA	NA	NA	NA	NA	NA	NA
ENSG00000234811	ENSG00000234811	NA	NA	NA	NA	NA	NA	NA	NA	NA
ENSG00000234812	ENSG00000234812	NA	NA	NA	NA	NA	NA	NA	NA	NA
ENSG00000234813	ENSG00000234813	NA	NA	NA	NA	NA	NA	NA	NA	NA
SVIL2P	ENSG00000234814	NA	NA	NA	NA	NA	NA	NA	NA	NA
H2AC5P	ENSG00000234816	NA	NA	NA	NA	NA	NA	NA	NA	NA
ECI2-DT	ENSG00000234817	NA	NA	NA	NA	NA	NA	NA	NA	NA
ENSG00000234818	ENSG00000234818	NA	NA	NA	NA	NA	NA	NA	NA	NA
ENSG00000234819	ENSG00000234819	NA	NA	NA	NA	NA	NA	NA	NA	NA
MRPS33P4	ENSG00000234821	NA	NA	NA	NA	NA	NA	NA	NA	NA
XRCC6P2	ENSG00000234825	NA	NA	NA	NA	NA	NA	NA	NA	NA
ENSG00000234826	ENSG00000234826	NA	NA	NA	NA	NA	NA	NA	NA	NA
IQCM	ENSG00000234828	NA	NA	NA	NA	NA	NA	NA	NA	NA
IFNA17	ENSG00000234829	NA	NA	NA	NA	NA	NA	NA	NA	NA
FAM197Y9	ENSG00000234830	NA	NA	NA	NA	NA	NA	NA	NA	NA
NXT1-AS1	ENSG00000234832	NA	NA	NA	NA	NA	NA	NA	NA	NA
PHB1P13	ENSG00000234835	NA	NA	NA	NA	NA	NA	NA	NA	NA
ENSG00000234837	ENSG00000234837	NA	NA	NA	NA	NA	NA	NA	NA	NA
PPIAP78	ENSG00000234838	NA	NA	NA	NA	NA	NA	NA	NA	NA
RPS26P30	ENSG00000234839	NA	NA	NA	NA	NA	NA	NA	NA	NA
LINC01239	ENSG00000234840	NA	NA	NA	NA	NA	NA	NA	NA	NA
ENSG00000234841	ENSG00000234841	NA	NA	NA	NA	NA	NA	NA	NA	NA
MTCO2P16	ENSG00000234842	NA	NA	NA	NA	NA	NA	NA	NA	NA
CDC42P2	ENSG00000234844	NA	NA	NA	NA	NA	NA	NA	NA	NA
ENSG00000234848	ENSG00000234848	NA	NA	NA	NA	NA	NA	NA	NA	NA
MTND2P3	ENSG00000234850	NA	NA	NA	NA	NA	NA	NA	NA	NA
RPL23AP42	ENSG00000234851	NA	NA	NA	NA	NA	NA	NA	NA	NA
NDUFA5P3	ENSG00000234853	NA	NA	NA	NA	NA	NA	NA	NA	NA
LINC00676	ENSG00000234854	NA	NA	NA	NA	NA	NA	NA	NA	NA
SLIT1-AS1	ENSG00000234855	NA	NA	NA	NA	NA	NA	NA	NA	NA
ENSG00000234859	ENSG00000234859	NA	NA	NA	NA	NA	NA	NA	NA	NA
ENSG00000234860	ENSG00000234860	NA	NA	NA	NA	NA	NA	NA	NA	NA
ATP5F1AP1	ENSG00000234861	NA	NA	NA	NA	NA	NA	NA	NA	NA
ENSG00000234862	ENSG00000234862	NA	NA	NA	NA	NA	NA	NA	NA	NA
ENSG00000234863	ENSG00000234863	NA	NA	NA	NA	NA	NA	NA	NA	NA
LINC02632	ENSG00000234864	NA	NA	NA	NA	NA	NA	NA	NA	NA
ADH5P5	ENSG00000234865	NA	NA	NA	NA	NA	NA	NA	NA	NA
LINC02925	ENSG00000234869	NA	NA	NA	NA	NA	NA	NA	NA	NA
ENSG00000234871	ENSG00000234871	NA	NA	NA	NA	NA	NA	NA	NA	NA
ENSG00000234872	ENSG00000234872	NA	NA	NA	NA	NA	NA	NA	NA	NA
ENSG00000234877	ENSG00000234877	NA	NA	NA	NA	NA	NA	NA	NA	NA
HSPE1P1	ENSG00000234878	NA	NA	NA	NA	NA	NA	NA	NA	NA
LINC00163	ENSG00000234880	NA	NA	NA	NA	NA	NA	NA	NA	NA
PIGFP2	ENSG00000234881	NA	NA	NA	NA	NA	NA	NA	NA	NA
MIR155HG	ENSG00000234883	NA	NA	NA	NA	NA	NA	NA	NA	NA
GRK3-AS1	ENSG00000234884	NA	NA	NA	NA	NA	NA	NA	NA	NA
MTND5P26	ENSG00000234886	NA	NA	NA	NA	NA	NA	NA	NA	NA
OFD1P15Y	ENSG00000234888	NA	NA	NA	NA	NA	NA	NA	NA	NA
KPNB1P1	ENSG00000234889	NA	NA	NA	NA	NA	NA	NA	NA	NA
HNRNPDLP2	ENSG00000234890	NA	NA	NA	NA	NA	NA	NA	NA	NA
ENSG00000234891	ENSG00000234891	NA	NA	NA	NA	NA	NA	NA	NA	NA
ENSG00000234892	ENSG00000234892	NA	NA	NA	NA	NA	NA	NA	NA	NA
ENSG00000234894	ENSG00000234894	NA	NA	NA	NA	NA	NA	NA	NA	NA
OR52X1P	ENSG00000234895	NA	NA	NA	NA	NA	NA	NA	NA	NA
OR7E62P	ENSG00000234896	NA	NA	NA	NA	NA	NA	NA	NA	NA
CHEK2P3	ENSG00000234898	NA	NA	NA	NA	NA	NA	NA	NA	NA
ENSG00000234900	ENSG00000234900	NA	NA	NA	NA	NA	NA	NA	NA	NA
MTND6P13	ENSG00000234901	NA	NA	NA	NA	NA	NA	NA	NA	NA
ENSG00000234902	ENSG00000234902	NA	NA	NA	NA	NA	NA	NA	NA	NA
ENSG00000234903	ENSG00000234903	NA	NA	NA	NA	NA	NA	NA	NA	NA
APOC2	ENSG00000234906	NA	NA	NA	NA	NA	NA	NA	NA	NA
ENSG00000234907	ENSG00000234907	NA	NA	NA	NA	NA	NA	NA	NA	NA
IL6RP1	ENSG00000234910	NA	NA	NA	NA	NA	NA	NA	NA	NA
ENSG00000234913	ENSG00000234913	NA	NA	NA	NA	NA	NA	NA	NA	NA
ENSG00000234915	ENSG00000234915	NA	NA	NA	NA	NA	NA	NA	NA	NA
ENSG00000234917	ENSG00000234917	NA	NA	NA	NA	NA	NA	NA	NA	NA
ENSG00000234918	ENSG00000234918	NA	NA	NA	NA	NA	NA	NA	NA	NA
LINC01827	ENSG00000234919	NA	NA	NA	NA	NA	NA	NA	NA	NA
ENSG00000234921	ENSG00000234921	NA	NA	NA	NA	NA	NA	NA	NA	NA
TSEN15P3	ENSG00000234922	NA	NA	NA	NA	NA	NA	NA	NA	NA
ATP5PDP4	ENSG00000234925	NA	NA	NA	NA	NA	NA	NA	NA	NA
HMGN1P18	ENSG00000234927	NA	NA	NA	NA	NA	NA	NA	NA	NA
LINC01659	ENSG00000234928	NA	NA	NA	NA	NA	NA	NA	NA	NA
ENSG00000234929	ENSG00000234929	NA	NA	NA	NA	NA	NA	NA	NA	NA
MARK2P15	ENSG00000234931	NA	NA	NA	NA	NA	NA	NA	NA	NA
ENSG00000234932	ENSG00000234932	NA	NA	NA	NA	NA	NA	NA	NA	NA
CDC42P1	ENSG00000234933	NA	NA	NA	NA	NA	NA	NA	NA	NA
MTND5P29	ENSG00000234934	NA	NA	NA	NA	NA	NA	NA	NA	NA
ENSG00000234936	ENSG00000234936	NA	NA	NA	NA	NA	NA	NA	NA	NA
ENSG00000234937	ENSG00000234937	NA	NA	NA	NA	NA	NA	NA	NA	NA
ENSG00000234938	ENSG00000234938	NA	NA	NA	NA	NA	NA	NA	NA	NA
MTND2P18	ENSG00000234939	NA	NA	NA	NA	NA	NA	NA	NA	NA
ENSG00000234940	ENSG00000234940	NA	NA	NA	NA	NA	NA	NA	NA	NA
ENSG00000234941	ENSG00000234941	NA	NA	NA	NA	NA	NA	NA	NA	NA
GRID1-AS1	ENSG00000234942	NA	NA	NA	NA	NA	NA	NA	NA	NA
ENSG00000234943	ENSG00000234943	NA	NA	NA	NA	NA	NA	NA	NA	NA
LINC02623	ENSG00000234944	NA	NA	NA	NA	NA	NA	NA	NA	NA
GTF3C2-AS1	ENSG00000234945	NA	NA	NA	NA	NA	NA	NA	NA	NA
SDHCP3	ENSG00000234946	NA	NA	NA	NA	NA	NA	NA	NA	NA
LINC01524	ENSG00000234948	NA	NA	NA	NA	NA	NA	NA	NA	NA
RBMY2OP	ENSG00000234950	NA	NA	NA	NA	NA	NA	NA	NA	NA
LINC02674	ENSG00000234952	NA	NA	NA	NA	NA	NA	NA	NA	NA
ENSG00000234953	ENSG00000234953	NA	NA	NA	NA	NA	NA	NA	NA	NA
LINC02539	ENSG00000234956	NA	NA	NA	NA	NA	NA	NA	NA	NA
FABP5P13	ENSG00000234958	NA	NA	NA	NA	NA	NA	NA	NA	NA
ENSG00000234961	ENSG00000234961	NA	NA	NA	NA	NA	NA	NA	NA	NA
LINC00700	ENSG00000234962	NA	NA	NA	NA	NA	NA	NA	NA	NA
SHISA8	ENSG00000234965	NA	NA	NA	NA	NA	NA	NA	NA	NA
ENSG00000234967	ENSG00000234967	NA	NA	NA	NA	NA	NA	NA	NA	NA
AARSD1P1	ENSG00000234969	NA	NA	NA	NA	NA	NA	NA	NA	NA
ENSG00000234972	ENSG00000234972	NA	NA	NA	NA	NA	NA	NA	NA	NA
LINC02658	ENSG00000234973	NA	NA	NA	NA	NA	NA	NA	NA	NA
FTH1P2	ENSG00000234975	NA	NA	NA	NA	NA	NA	NA	NA	NA
ENSG00000234977	ENSG00000234977	NA	NA	NA	NA	NA	NA	NA	NA	NA
ENSG00000234978	ENSG00000234978	NA	NA	NA	NA	NA	NA	NA	NA	NA
ENSG00000234979	ENSG00000234979	NA	NA	NA	NA	NA	NA	NA	NA	NA
RPL7AP20	ENSG00000234981	NA	NA	NA	NA	NA	NA	NA	NA	NA
RPL7AP47	ENSG00000234982	NA	NA	NA	NA	NA	NA	NA	NA	NA
ENSG00000234983	ENSG00000234983	NA	NA	NA	NA	NA	NA	NA	NA	NA
FMO10P	ENSG00000234984	NA	NA	NA	NA	NA	NA	NA	NA	NA
ENSG00000234985	ENSG00000234985	NA	NA	NA	NA	NA	NA	NA	NA	NA
ENSG00000234986	ENSG00000234986	NA	NA	NA	NA	NA	NA	NA	NA	NA
LINC01849	ENSG00000234988	NA	NA	NA	NA	NA	NA	NA	NA	NA
CUBNP2	ENSG00000234993	NA	NA	NA	NA	NA	NA	NA	NA	NA
RPS3AP28	ENSG00000234995	NA	NA	NA	NA	NA	NA	NA	NA	NA
LINC02966	ENSG00000234997	NA	NA	NA	NA	NA	NA	NA	NA	NA
ENSG00000234998	ENSG00000234998	NA	NA	NA	NA	NA	NA	NA	NA	NA
SNRPCP19	ENSG00000234999	NA	NA	NA	NA	NA	NA	NA	NA	NA
EIF4A1P2	ENSG00000235001	NA	NA	NA	NA	NA	NA	NA	NA	NA
ENSG00000235002	ENSG00000235002	NA	NA	NA	NA	NA	NA	NA	NA	NA
ENSG00000235003	ENSG00000235003	NA	NA	NA	NA	NA	NA	NA	NA	NA
USP9YP30	ENSG00000235004	NA	NA	NA	NA	NA	NA	NA	NA	NA
ENSG00000235005	ENSG00000235005	NA	NA	NA	NA	NA	NA	NA	NA	NA
ENSG00000235007	ENSG00000235007	NA	NA	NA	NA	NA	NA	NA	NA	NA
ENSG00000235008	ENSG00000235008	NA	NA	NA	NA	NA	NA	NA	NA	NA
LINC01883	ENSG00000235009	NA	NA	NA	NA	NA	NA	NA	NA	NA
JAKMIP3-AS1	ENSG00000235010	NA	NA	NA	NA	NA	NA	NA	NA	NA
ENSG00000235011	ENSG00000235011	NA	NA	NA	NA	NA	NA	NA	NA	NA
JCADP1	ENSG00000235012	NA	NA	NA	NA	NA	NA	NA	NA	NA
COX20P2	ENSG00000235013	NA	NA	NA	NA	NA	NA	NA	NA	NA
REREP2Y	ENSG00000235014	NA	NA	NA	NA	NA	NA	NA	NA	NA
GEMIN2P1	ENSG00000235015	NA	NA	NA	NA	NA	NA	NA	NA	NA
SEMA3F-AS1	ENSG00000235016	NA	NA	NA	NA	NA	NA	NA	NA	NA
RPL17P48	ENSG00000235018	NA	NA	NA	NA	NA	NA	NA	NA	NA
ENSG00000235020	ENSG00000235020	NA	NA	NA	NA	NA	NA	NA	NA	NA
ENSG00000235021	ENSG00000235021	NA	NA	NA	NA	NA	NA	NA	NA	NA
CDK5R2-AS1	ENSG00000235024	NA	NA	NA	NA	NA	NA	NA	NA	NA
HMGN1P30	ENSG00000235028	NA	NA	NA	NA	NA	NA	NA	NA	NA
MNX1-AS2	ENSG00000235029	NA	NA	NA	NA	NA	NA	NA	NA	NA
BMP7-AS1	ENSG00000235032	NA	NA	NA	NA	NA	NA	NA	NA	NA
DAAM2-AS1	ENSG00000235033	NA	NA	NA	NA	NA	NA	NA	NA	NA
C19orf81	ENSG00000235034	NA	NA	NA	NA	NA	NA	NA	NA	NA
ENSG00000235035	ENSG00000235035	NA	NA	NA	NA	NA	NA	NA	NA	NA
DNAJC9P1	ENSG00000235036	NA	NA	NA	NA	NA	NA	NA	NA	NA
ENSG00000235037	ENSG00000235037	NA	NA	NA	NA	NA	NA	NA	NA	NA
ENSG00000235038	ENSG00000235038	NA	NA	NA	NA	NA	NA	NA	NA	NA
MTND6P12	ENSG00000235039	NA	NA	NA	NA	NA	NA	NA	NA	NA
MTCO3P1	ENSG00000235040	NA	NA	NA	NA	NA	NA	NA	NA	NA
SMARCAL1-AS1	ENSG00000235042	NA	NA	NA	NA	NA	NA	NA	NA	NA
TECRP1	ENSG00000235043	NA	NA	NA	NA	NA	NA	NA	NA	NA
PPIAP3	ENSG00000235044	NA	NA	NA	NA	NA	NA	NA	NA	NA
RPL7P8	ENSG00000235045	NA	NA	NA	NA	NA	NA	NA	NA	NA
ENSG00000235047	ENSG00000235047	NA	NA	NA	NA	NA	NA	NA	NA	NA
LINC00940	ENSG00000235049	NA	NA	NA	NA	NA	NA	NA	NA	NA
MLIP-AS1	ENSG00000235050	NA	NA	NA	NA	NA	NA	NA	NA	NA
ENSG00000235051	ENSG00000235051	NA	NA	NA	NA	NA	NA	NA	NA	NA
ENSG00000235052	ENSG00000235052	NA	NA	NA	NA	NA	NA	NA	NA	NA
LINC01777	ENSG00000235054	NA	NA	NA	NA	NA	NA	NA	NA	NA
ENSG00000235055	ENSG00000235055	NA	NA	NA	NA	NA	NA	NA	NA	NA
ENSG00000235056	ENSG00000235056	NA	NA	NA	NA	NA	NA	NA	NA	NA
ZMYND10-AS1	ENSG00000235058	NA	NA	NA	NA	NA	NA	NA	NA	NA
ENSG00000235059	ENSG00000235059	NA	NA	NA	NA	NA	NA	NA	NA	NA
VDAC1P4	ENSG00000235060	NA	NA	NA	NA	NA	NA	NA	NA	NA
UBE2V1P7	ENSG00000235061	NA	NA	NA	NA	NA	NA	NA	NA	NA
BCRP5	ENSG00000235062	NA	NA	NA	NA	NA	NA	NA	NA	NA
SLC25A5P2	ENSG00000235064	NA	NA	NA	NA	NA	NA	NA	NA	NA
RPL24P2	ENSG00000235065	NA	NA	NA	NA	NA	NA	NA	NA	NA
ENSG00000235066	ENSG00000235066	NA	NA	NA	NA	NA	NA	NA	NA	NA
ENSG00000235069	ENSG00000235069	NA	NA	NA	NA	NA	NA	NA	NA	NA
ENSG00000235070	ENSG00000235070	NA	NA	NA	NA	NA	NA	NA	NA	NA
ENSG00000235071	ENSG00000235071	NA	NA	NA	NA	NA	NA	NA	NA	NA
ARNILA	ENSG00000235072	NA	NA	NA	NA	NA	NA	NA	NA	NA
ENSG00000235073	ENSG00000235073	NA	NA	NA	NA	NA	NA	NA	NA	NA
GAPDHP52	ENSG00000235076	NA	NA	NA	NA	NA	NA	NA	NA	NA
ENSG00000235077	ENSG00000235077	NA	NA	NA	NA	NA	NA	NA	NA	NA
ENSG00000235078	ENSG00000235078	NA	NA	NA	NA	NA	NA	NA	NA	NA
ZRANB2-AS1	ENSG00000235079	NA	NA	NA	NA	NA	NA	NA	NA	NA
MTND5P23	ENSG00000235080	NA	NA	NA	NA	NA	NA	NA	NA	NA
ENSG00000235081	ENSG00000235081	NA	NA	NA	NA	NA	NA	NA	NA	NA
SUMO1P3	ENSG00000235082	NA	NA	NA	NA	NA	NA	NA	NA	NA
ENSG00000235083	ENSG00000235083	NA	NA	NA	NA	NA	NA	NA	NA	NA
CHCHD2P6	ENSG00000235084	NA	NA	NA	NA	NA	NA	NA	NA	NA
ENSG00000235085	ENSG00000235085	NA	NA	NA	NA	NA	NA	NA	NA	NA
FNDC1-IT1	ENSG00000235086	NA	NA	NA	NA	NA	NA	NA	NA	NA
ENSG00000235088	ENSG00000235088	NA	NA	NA	NA	NA	NA	NA	NA	NA
ENSG00000235089	ENSG00000235089	NA	NA	NA	NA	NA	NA	NA	NA	NA
RPL7L1P3	ENSG00000235090	NA	NA	NA	NA	NA	NA	NA	NA	NA
ENSG00000235091	ENSG00000235091	NA	NA	NA	NA	NA	NA	NA	NA	NA
ENSG00000235094	ENSG00000235094	NA	NA	NA	NA	NA	NA	NA	NA	NA
GPCPD1P1	ENSG00000235095	NA	NA	NA	NA	NA	NA	NA	NA	NA
ENSG00000235096	ENSG00000235096	NA	NA	NA	NA	NA	NA	NA	NA	NA
LINC00330	ENSG00000235097	NA	NA	NA	NA	NA	NA	NA	NA	NA
ENSG00000235099	ENSG00000235099	NA	NA	NA	NA	NA	NA	NA	NA	NA
ENSG00000235100	ENSG00000235100	NA	NA	NA	NA	NA	NA	NA	NA	NA
SETP9	ENSG00000235101	NA	NA	NA	NA	NA	NA	NA	NA	NA
ADI1P1	ENSG00000235102	NA	NA	NA	NA	NA	NA	NA	NA	NA
ENSG00000235105	ENSG00000235105	NA	NA	NA	NA	NA	NA	NA	NA	NA
IFNA12P	ENSG00000235108	NA	NA	NA	NA	NA	NA	NA	NA	NA
RPS17P10	ENSG00000235110	NA	NA	NA	NA	NA	NA	NA	NA	NA
ENSG00000235111	ENSG00000235111	NA	NA	NA	NA	NA	NA	NA	NA	NA
HSPE1P27	ENSG00000235112	NA	NA	NA	NA	NA	NA	NA	NA	NA
ENSG00000235113	ENSG00000235113	NA	NA	NA	NA	NA	NA	NA	NA	NA
CHCHD2P8	ENSG00000235115	NA	NA	NA	NA	NA	NA	NA	NA	NA
ENSG00000235117	ENSG00000235117	NA	NA	NA	NA	NA	NA	NA	NA	NA
FAM237A	ENSG00000235118	NA	NA	NA	NA	NA	NA	NA	NA	NA
ENSG00000235119	ENSG00000235119	NA	NA	NA	NA	NA	NA	NA	NA	NA
BSN-AS1	ENSG00000235120	NA	NA	NA	NA	NA	NA	NA	NA	NA
ENSG00000235121	ENSG00000235121	NA	NA	NA	NA	NA	NA	NA	NA	NA
ENSG00000235122	ENSG00000235122	NA	NA	NA	NA	NA	NA	NA	NA	NA
DSCAM-AS1	ENSG00000235123	NA	NA	NA	NA	NA	NA	NA	NA	NA
KRT8P17	ENSG00000235124	NA	NA	NA	NA	NA	NA	NA	NA	NA
ENSG00000235126	ENSG00000235126	NA	NA	NA	NA	NA	NA	NA	NA	NA
ENSG00000235127	ENSG00000235127	NA	NA	NA	NA	NA	NA	NA	NA	NA
ENSG00000235128	ENSG00000235128	NA	NA	NA	NA	NA	NA	NA	NA	NA
FABP7P2	ENSG00000235129	NA	NA	NA	NA	NA	NA	NA	NA	NA
ENSG00000235130	ENSG00000235130	NA	NA	NA	NA	NA	NA	NA	NA	NA
TP73-AS2	ENSG00000235131	NA	NA	NA	NA	NA	NA	NA	NA	NA
RPL35AP22	ENSG00000235133	NA	NA	NA	NA	NA	NA	NA	NA	NA
PSMA5P1	ENSG00000235136	NA	NA	NA	NA	NA	NA	NA	NA	NA
HSP90AB6P	ENSG00000235137	NA	NA	NA	NA	NA	NA	NA	NA	NA
LINC03017	ENSG00000235139	NA	NA	NA	NA	NA	NA	NA	NA	NA
ENSG00000235140	ENSG00000235140	NA	NA	NA	NA	NA	NA	NA	NA	NA
COX6CP17	ENSG00000235141	NA	NA	NA	NA	NA	NA	NA	NA	NA
LINC02532	ENSG00000235142	NA	NA	NA	NA	NA	NA	NA	NA	NA
ENSG00000235143	ENSG00000235143	NA	NA	NA	NA	NA	NA	NA	NA	NA
RPSAP16	ENSG00000235145	NA	NA	NA	NA	NA	NA	NA	NA	NA
ENSG00000235146	ENSG00000235146	NA	NA	NA	NA	NA	NA	NA	NA	NA
ENSG00000235147	ENSG00000235147	NA	NA	NA	NA	NA	NA	NA	NA	NA
HMGB3P23	ENSG00000235148	NA	NA	NA	NA	NA	NA	NA	NA	NA
ENSG00000235149	ENSG00000235149	NA	NA	NA	NA	NA	NA	NA	NA	NA
RCBTB2P1	ENSG00000235150	NA	NA	NA	NA	NA	NA	NA	NA	NA
ENSG00000235151	ENSG00000235151	NA	NA	NA	NA	NA	NA	NA	NA	NA
ENSG00000235154	ENSG00000235154	NA	NA	NA	NA	NA	NA	NA	NA	NA
TMEM30CP	ENSG00000235156	NA	NA	NA	NA	NA	NA	NA	NA	NA
ENSG00000235158	ENSG00000235158	NA	NA	NA	NA	NA	NA	NA	NA	NA
LINC02939	ENSG00000235159	NA	NA	NA	NA	NA	NA	NA	NA	NA
LINC02248	ENSG00000235160	NA	NA	NA	NA	NA	NA	NA	NA	NA
RPL7AP81	ENSG00000235163	NA	NA	NA	NA	NA	NA	NA	NA	NA
CDK5P1	ENSG00000235165	NA	NA	NA	NA	NA	NA	NA	NA	NA
LINC01440	ENSG00000235166	NA	NA	NA	NA	NA	NA	NA	NA	NA
ENSG00000235168	ENSG00000235168	NA	NA	NA	NA	NA	NA	NA	NA	NA
MTND1P31	ENSG00000235170	NA	NA	NA	NA	NA	NA	NA	NA	NA
LINC01366	ENSG00000235172	NA	NA	NA	NA	NA	NA	NA	NA	NA
RPL26P37	ENSG00000235175	NA	NA	NA	NA	NA	NA	NA	NA	NA
LINC00601	ENSG00000235180	NA	NA	NA	NA	NA	NA	NA	NA	NA
ENSG00000235181	ENSG00000235181	NA	NA	NA	NA	NA	NA	NA	NA	NA
ENSG00000235182	ENSG00000235182	NA	NA	NA	NA	NA	NA	NA	NA	NA
SRP14P3	ENSG00000235183	NA	NA	NA	NA	NA	NA	NA	NA	NA
MICOS10-DT	ENSG00000235185	NA	NA	NA	NA	NA	NA	NA	NA	NA
ENSG00000235186	ENSG00000235186	NA	NA	NA	NA	NA	NA	NA	NA	NA
ENSG00000235189	ENSG00000235189	NA	NA	NA	NA	NA	NA	NA	NA	NA
ENSG00000235190	ENSG00000235190	NA	NA	NA	NA	NA	NA	NA	NA	NA
NUCB1-AS1	ENSG00000235191	NA	NA	NA	NA	NA	NA	NA	NA	NA
ENSG00000235192	ENSG00000235192	NA	NA	NA	NA	NA	NA	NA	NA	NA
ENSG00000235193	ENSG00000235193	NA	NA	NA	NA	NA	NA	NA	NA	NA
ENSG00000235196	ENSG00000235196	NA	NA	NA	NA	NA	NA	NA	NA	NA
ZNF33CP	ENSG00000235197	NA	NA	NA	NA	NA	NA	NA	NA	NA
ENSG00000235198	ENSG00000235198	NA	NA	NA	NA	NA	NA	NA	NA	NA
CYP2C58P	ENSG00000235199	NA	NA	NA	NA	NA	NA	NA	NA	NA
LINC01702	ENSG00000235200	NA	NA	NA	NA	NA	NA	NA	NA	NA
LINC02578	ENSG00000235201	NA	NA	NA	NA	NA	NA	NA	NA	NA
LINC01525	ENSG00000235202	NA	NA	NA	NA	NA	NA	NA	NA	NA
TBC1D3P3	ENSG00000235203	NA	NA	NA	NA	NA	NA	NA	NA	NA
ENSG00000235204	ENSG00000235204	NA	NA	NA	NA	NA	NA	NA	NA	NA
TATDN2P3	ENSG00000235205	NA	NA	NA	NA	NA	NA	NA	NA	NA
TUBBP6	ENSG00000235207	NA	NA	NA	NA	NA	NA	NA	NA	NA
RPL7AP13	ENSG00000235208	NA	NA	NA	NA	NA	NA	NA	NA	NA
ENSG00000235209	ENSG00000235209	NA	NA	NA	NA	NA	NA	NA	NA	NA
TMSB10P2	ENSG00000235211	NA	NA	NA	NA	NA	NA	NA	NA	NA
OR6E1P	ENSG00000235213	NA	NA	NA	NA	NA	NA	NA	NA	NA
FAM83C-AS1	ENSG00000235214	NA	NA	NA	NA	NA	NA	NA	NA	NA
ENSG00000235215	ENSG00000235215	NA	NA	NA	NA	NA	NA	NA	NA	NA
DNAJC17P1	ENSG00000235218	NA	NA	NA	NA	NA	NA	NA	NA	NA
ENSG00000235219	ENSG00000235219	NA	NA	NA	NA	NA	NA	NA	NA	NA
LINC00383	ENSG00000235221	NA	NA	NA	NA	NA	NA	NA	NA	NA
ENSG00000235224	ENSG00000235224	NA	NA	NA	NA	NA	NA	NA	NA	NA
RPL31P17	ENSG00000235225	NA	NA	NA	NA	NA	NA	NA	NA	NA
ENSG00000235226	ENSG00000235226	NA	NA	NA	NA	NA	NA	NA	NA	NA
VN1R38P	ENSG00000235227	NA	NA	NA	NA	NA	NA	NA	NA	NA
ENSG00000235231	ENSG00000235231	NA	NA	NA	NA	NA	NA	NA	NA	NA
MRPS18BP2	ENSG00000235232	NA	NA	NA	NA	NA	NA	NA	NA	NA
IGKV1OR2-1	ENSG00000235235	NA	NA	NA	NA	NA	NA	NA	NA	NA
ENSG00000235236	ENSG00000235236	NA	NA	NA	NA	NA	NA	NA	NA	NA
ENSG00000235237	ENSG00000235237	NA	NA	NA	NA	NA	NA	NA	NA	NA
SUMO2P1	ENSG00000235238	NA	NA	NA	NA	NA	NA	NA	NA	NA
ACTRT1P1	ENSG00000235239	NA	NA	NA	NA	NA	NA	NA	NA	NA
ENSG00000235240	ENSG00000235240	NA	NA	NA	NA	NA	NA	NA	NA	NA
ENSG00000235242	ENSG00000235242	NA	NA	NA	NA	NA	NA	NA	NA	NA
ENSG00000235243	ENSG00000235243	NA	NA	NA	NA	NA	NA	NA	NA	NA
DANT2	ENSG00000235244	NA	NA	NA	NA	NA	NA	NA	NA	NA
TMEM184B-AS1	ENSG00000235246	NA	NA	NA	NA	NA	NA	NA	NA	NA
OR13C1P	ENSG00000235248	NA	NA	NA	NA	NA	NA	NA	NA	NA
ENSG00000235249	ENSG00000235249	NA	NA	NA	NA	NA	NA	NA	NA	NA
ENSG00000235251	ENSG00000235251	NA	NA	NA	NA	NA	NA	NA	NA	NA
EEF1A1P50	ENSG00000235253	NA	NA	NA	NA	NA	NA	NA	NA	NA
TMEM185AP1	ENSG00000235254	NA	NA	NA	NA	NA	NA	NA	NA	NA
FKBP4P7	ENSG00000235256	NA	NA	NA	NA	NA	NA	NA	NA	NA
NDUFB4P6	ENSG00000235258	NA	NA	NA	NA	NA	NA	NA	NA	NA
ENSG00000235261	ENSG00000235261	NA	NA	NA	NA	NA	NA	NA	NA	NA
KDM5C-IT1	ENSG00000235262	NA	NA	NA	NA	NA	NA	NA	NA	NA
ENSG00000235263	ENSG00000235263	NA	NA	NA	NA	NA	NA	NA	NA	NA
RPL5P28	ENSG00000235264	NA	NA	NA	NA	NA	NA	NA	NA	NA
ENSG00000235265	ENSG00000235265	NA	NA	NA	NA	NA	NA	NA	NA	NA
RPL22P17	ENSG00000235266	NA	NA	NA	NA	NA	NA	NA	NA	NA
ENSG00000235267	ENSG00000235267	NA	NA	NA	NA	NA	NA	NA	NA	NA
KDM4E	ENSG00000235268	NA	NA	NA	NA	NA	NA	NA	NA	NA
LINC02331	ENSG00000235269	NA	NA	NA	NA	NA	NA	NA	NA	NA
ENSG00000235271	ENSG00000235271	NA	NA	NA	NA	NA	NA	NA	NA	NA
RAMACL	ENSG00000235272	NA	NA	NA	NA	NA	NA	NA	NA	NA
ENSG00000235274	ENSG00000235274	NA	NA	NA	NA	NA	NA	NA	NA	NA
KRT18P16	ENSG00000235275	NA	NA	NA	NA	NA	NA	NA	NA	NA
ENSG00000235277	ENSG00000235277	NA	NA	NA	NA	NA	NA	NA	NA	NA
ZNF652P1	ENSG00000235278	NA	NA	NA	NA	NA	NA	NA	NA	NA
ENSG00000235279	ENSG00000235279	NA	NA	NA	NA	NA	NA	NA	NA	NA
ENSG00000235281	ENSG00000235281	NA	NA	NA	NA	NA	NA	NA	NA	NA
DYNLL1P3	ENSG00000235282	NA	NA	NA	NA	NA	NA	NA	NA	NA
ENSG00000235283	ENSG00000235283	NA	NA	NA	NA	NA	NA	NA	NA	NA
SNORD62A	ENSG00000235284	NA	NA	NA	NA	NA	NA	NA	NA	NA
ENSG00000235285	ENSG00000235285	NA	NA	NA	NA	NA	NA	NA	NA	NA
ENSG00000235286	ENSG00000235286	NA	NA	NA	NA	NA	NA	NA	NA	NA
ENSG00000235288	ENSG00000235288	NA	NA	NA	NA	NA	NA	NA	NA	NA
BRD7P6	ENSG00000235289	NA	NA	NA	NA	NA	NA	NA	NA	NA
HLA-W	ENSG00000235290	NA	NA	NA	NA	NA	NA	NA	NA	NA
ENSG00000235292	ENSG00000235292	NA	NA	NA	NA	NA	NA	NA	NA	NA
ENSG00000235293	ENSG00000235293	NA	NA	NA	NA	NA	NA	NA	NA	NA
RPL7AP25	ENSG00000235294	NA	NA	NA	NA	NA	NA	NA	NA	NA
LINC01634	ENSG00000235295	NA	NA	NA	NA	NA	NA	NA	NA	NA
ENSG00000235296	ENSG00000235296	NA	NA	NA	NA	NA	NA	NA	NA	NA
FAUP1	ENSG00000235297	NA	NA	NA	NA	NA	NA	NA	NA	NA
HNRNPK-AS1	ENSG00000235298	NA	NA	NA	NA	NA	NA	NA	NA	NA
MRPL53P1	ENSG00000235299	NA	NA	NA	NA	NA	NA	NA	NA	NA
SKAP1-AS2	ENSG00000235300	NA	NA	NA	NA	NA	NA	NA	NA	NA
HLA-Z	ENSG00000235301	NA	NA	NA	NA	NA	NA	NA	NA	NA
ENSG00000235303	ENSG00000235303	NA	NA	NA	NA	NA	NA	NA	NA	NA
LINC01281	ENSG00000235304	NA	NA	NA	NA	NA	NA	NA	NA	NA
GAPDHP34	ENSG00000235306	NA	NA	NA	NA	NA	NA	NA	NA	NA
ENSG00000235308	ENSG00000235308	NA	NA	NA	NA	NA	NA	NA	NA	NA
GXYLT1P6	ENSG00000235310	NA	NA	NA	NA	NA	NA	NA	NA	NA
KRTAP19-10P	ENSG00000235312	NA	NA	NA	NA	NA	NA	NA	NA	NA
HM13-IT1	ENSG00000235313	NA	NA	NA	NA	NA	NA	NA	NA	NA
RPL23AP69	ENSG00000235315	NA	NA	NA	NA	NA	NA	NA	NA	NA
MTND4LP13	ENSG00000235318	NA	NA	NA	NA	NA	NA	NA	NA	NA
TGFBRAP1-AS1	ENSG00000235319	NA	NA	NA	NA	NA	NA	NA	NA	NA
ENSG00000235321	ENSG00000235321	NA	NA	NA	NA	NA	NA	NA	NA	NA
COTL1P2	ENSG00000235323	NA	NA	NA	NA	NA	NA	NA	NA	NA
SRSF3P5	ENSG00000235325	NA	NA	NA	NA	NA	NA	NA	NA	NA
ENSG00000235326	ENSG00000235326	NA	NA	NA	NA	NA	NA	NA	NA	NA
ENSG00000235327	ENSG00000235327	NA	NA	NA	NA	NA	NA	NA	NA	NA
RPL31P62	ENSG00000235328	NA	NA	NA	NA	NA	NA	NA	NA	NA
ENSG00000235329	ENSG00000235329	NA	NA	NA	NA	NA	NA	NA	NA	NA
RPL12P25	ENSG00000235330	NA	NA	NA	NA	NA	NA	NA	NA	NA
RPSAP76	ENSG00000235332	NA	NA	NA	NA	NA	NA	NA	NA	NA
PVRIG2P	ENSG00000235333	NA	NA	NA	NA	NA	NA	NA	NA	NA
BTG3P1	ENSG00000235334	NA	NA	NA	NA	NA	NA	NA	NA	NA
B3GALT1-AS1	ENSG00000235335	NA	NA	NA	NA	NA	NA	NA	NA	NA
ENSG00000235337	ENSG00000235337	NA	NA	NA	NA	NA	NA	NA	NA	NA
DUSP5P2	ENSG00000235338	NA	NA	NA	NA	NA	NA	NA	NA	NA
GEMIN2P2	ENSG00000235339	NA	NA	NA	NA	NA	NA	NA	NA	NA
LINC01665	ENSG00000235343	NA	NA	NA	NA	NA	NA	NA	NA	NA
TRNT1P2	ENSG00000235347	NA	NA	NA	NA	NA	NA	NA	NA	NA
ENSG00000235349	ENSG00000235349	NA	NA	NA	NA	NA	NA	NA	NA	NA
ENSG00000235350	ENSG00000235350	NA	NA	NA	NA	NA	NA	NA	NA	NA
ENSG00000235351	ENSG00000235351	NA	NA	NA	NA	NA	NA	NA	NA	NA
SGCEP1	ENSG00000235352	NA	NA	NA	NA	NA	NA	NA	NA	NA
RPS29P16	ENSG00000235354	NA	NA	NA	NA	NA	NA	NA	NA	NA
ENSG00000235355	ENSG00000235355	NA	NA	NA	NA	NA	NA	NA	NA	NA
ENSG00000235356	ENSG00000235356	NA	NA	NA	NA	NA	NA	NA	NA	NA
LINC01621	ENSG00000235357	NA	NA	NA	NA	NA	NA	NA	NA	NA
SCMH1-DT	ENSG00000235358	NA	NA	NA	NA	NA	NA	NA	NA	NA
ABR-AS1	ENSG00000235361	NA	NA	NA	NA	NA	NA	NA	NA	NA
LINC01055	ENSG00000235366	NA	NA	NA	NA	NA	NA	NA	NA	NA
SAPCD2P2	ENSG00000235368	NA	NA	NA	NA	NA	NA	NA	NA	NA
RPL36AP15	ENSG00000235369	NA	NA	NA	NA	NA	NA	NA	NA	NA
DNM1P51	ENSG00000235370	NA	NA	NA	NA	NA	NA	NA	NA	NA
ACO2P2	ENSG00000235371	NA	NA	NA	NA	NA	NA	NA	NA	NA
SSR4P1	ENSG00000235374	NA	NA	NA	NA	NA	NA	NA	NA	NA
RPEL1	ENSG00000235376	NA	NA	NA	NA	NA	NA	NA	NA	NA
ENSG00000235377	ENSG00000235377	NA	NA	NA	NA	NA	NA	NA	NA	NA
MRPS10P1	ENSG00000235378	NA	NA	NA	NA	NA	NA	NA	NA	NA
RPL7P31	ENSG00000235379	NA	NA	NA	NA	NA	NA	NA	NA	NA
MTND4P31	ENSG00000235382	NA	NA	NA	NA	NA	NA	NA	NA	NA
LINC02154	ENSG00000235385	NA	NA	NA	NA	NA	NA	NA	NA	NA
ENSG00000235386	ENSG00000235386	NA	NA	NA	NA	NA	NA	NA	NA	NA
SPAAR	ENSG00000235387	NA	NA	NA	NA	NA	NA	NA	NA	NA
ENSG00000235388	ENSG00000235388	NA	NA	NA	NA	NA	NA	NA	NA	NA
ENSG00000235389	ENSG00000235389	NA	NA	NA	NA	NA	NA	NA	NA	NA
ENSG00000235390	ENSG00000235390	NA	NA	NA	NA	NA	NA	NA	NA	NA
EPN2-AS1	ENSG00000235397	NA	NA	NA	NA	NA	NA	NA	NA	NA
ENSG00000235399	ENSG00000235399	NA	NA	NA	NA	NA	NA	NA	NA	NA
ENSG00000235400	ENSG00000235400	NA	NA	NA	NA	NA	NA	NA	NA	NA
ENSG00000235403	ENSG00000235403	NA	NA	NA	NA	NA	NA	NA	NA	NA
CYMP-AS1	ENSG00000235407	NA	NA	NA	NA	NA	NA	NA	NA	NA
SNORA71B	ENSG00000235408	NA	NA	NA	NA	NA	NA	NA	NA	NA
ENSG00000235410	ENSG00000235410	NA	NA	NA	NA	NA	NA	NA	NA	NA
DRG1P1	ENSG00000235411	NA	NA	NA	NA	NA	NA	NA	NA	NA
TTTY4B	ENSG00000235412	NA	NA	NA	NA	NA	NA	NA	NA	NA
KRT18P63	ENSG00000235413	NA	NA	NA	NA	NA	NA	NA	NA	NA
RPSAP24	ENSG00000235414	NA	NA	NA	NA	NA	NA	NA	NA	NA
ENSG00000235415	ENSG00000235415	NA	NA	NA	NA	NA	NA	NA	NA	NA
TIPINP1	ENSG00000235416	NA	NA	NA	NA	NA	NA	NA	NA	NA
ENSG00000235419	ENSG00000235419	NA	NA	NA	NA	NA	NA	NA	NA	NA
RPL29P30	ENSG00000235420	NA	NA	NA	NA	NA	NA	NA	NA	NA
ENSG00000235421	ENSG00000235421	NA	NA	NA	NA	NA	NA	NA	NA	NA
KATNBL1P3	ENSG00000235422	NA	NA	NA	NA	NA	NA	NA	NA	NA
SUMO2P10	ENSG00000235424	NA	NA	NA	NA	NA	NA	NA	NA	NA
RPS7P13	ENSG00000235425	NA	NA	NA	NA	NA	NA	NA	NA	NA
ENSG00000235426	ENSG00000235426	NA	NA	NA	NA	NA	NA	NA	NA	NA
ENSG00000235427	ENSG00000235427	NA	NA	NA	NA	NA	NA	NA	NA	NA
ENSG00000235428	ENSG00000235428	NA	NA	NA	NA	NA	NA	NA	NA	NA
ENSG00000235429	ENSG00000235429	NA	NA	NA	NA	NA	NA	NA	NA	NA
ZSWIM5P1	ENSG00000235430	NA	NA	NA	NA	NA	NA	NA	NA	NA
ENSG00000235431	ENSG00000235431	NA	NA	NA	NA	NA	NA	NA	NA	NA
ENSG00000235432	ENSG00000235432	NA	NA	NA	NA	NA	NA	NA	NA	NA
MTATP6P17	ENSG00000235433	NA	NA	NA	NA	NA	NA	NA	NA	NA
RNF186-AS1	ENSG00000235434	NA	NA	NA	NA	NA	NA	NA	NA	NA
ENSG00000235435	ENSG00000235435	NA	NA	NA	NA	NA	NA	NA	NA	NA
DPY19L2P4	ENSG00000235436	NA	NA	NA	NA	NA	NA	NA	NA	NA
ESRRAP2	ENSG00000235438	NA	NA	NA	NA	NA	NA	NA	NA	NA
RPS2P15	ENSG00000235440	NA	NA	NA	NA	NA	NA	NA	NA	NA
PSMB3P2	ENSG00000235444	NA	NA	NA	NA	NA	NA	NA	NA	NA
ENSG00000235445	ENSG00000235445	NA	NA	NA	NA	NA	NA	NA	NA	NA
LINC02791	ENSG00000235446	NA	NA	NA	NA	NA	NA	NA	NA	NA
TRAPPC13P1	ENSG00000235447	NA	NA	NA	NA	NA	NA	NA	NA	NA
LURAP1L-AS1	ENSG00000235448	NA	NA	NA	NA	NA	NA	NA	NA	NA
COX7CP2	ENSG00000235449	NA	NA	NA	NA	NA	NA	NA	NA	NA
ENSG00000235450	ENSG00000235450	NA	NA	NA	NA	NA	NA	NA	NA	NA
PNPLA4P1	ENSG00000235451	NA	NA	NA	NA	NA	NA	NA	NA	NA
HAUS6P3	ENSG00000235454	NA	NA	NA	NA	NA	NA	NA	NA	NA
IQCF5-AS1	ENSG00000235455	NA	NA	NA	NA	NA	NA	NA	NA	NA
RPS26P31	ENSG00000235459	NA	NA	NA	NA	NA	NA	NA	NA	NA
ENSG00000235461	ENSG00000235461	NA	NA	NA	NA	NA	NA	NA	NA	NA
TAB3P1	ENSG00000235462	NA	NA	NA	NA	NA	NA	NA	NA	NA
ENSG00000235463	ENSG00000235463	NA	NA	NA	NA	NA	NA	NA	NA	NA
ENSG00000235464	ENSG00000235464	NA	NA	NA	NA	NA	NA	NA	NA	NA
RPL10AP5	ENSG00000235467	NA	NA	NA	NA	NA	NA	NA	NA	NA
MRPL50P4	ENSG00000235469	NA	NA	NA	NA	NA	NA	NA	NA	NA
NEURL1-AS1	ENSG00000235470	NA	NA	NA	NA	NA	NA	NA	NA	NA
EIF4A1P7	ENSG00000235472	NA	NA	NA	NA	NA	NA	NA	NA	NA
ENSG00000235475	ENSG00000235475	NA	NA	NA	NA	NA	NA	NA	NA	NA
ENSG00000235476	ENSG00000235476	NA	NA	NA	NA	NA	NA	NA	NA	NA
LINC01664	ENSG00000235478	NA	NA	NA	NA	NA	NA	NA	NA	NA
RAB9AP4	ENSG00000235479	NA	NA	NA	NA	NA	NA	NA	NA	NA
ENSG00000235480	ENSG00000235480	NA	NA	NA	NA	NA	NA	NA	NA	NA
UBE2R2-AS1	ENSG00000235481	NA	NA	NA	NA	NA	NA	NA	NA	NA
RPL21P135	ENSG00000235482	NA	NA	NA	NA	NA	NA	NA	NA	NA
GYG2-AS1	ENSG00000235483	NA	NA	NA	NA	NA	NA	NA	NA	NA
ACO2P1	ENSG00000235485	NA	NA	NA	NA	NA	NA	NA	NA	NA
ANAPC1P6	ENSG00000235486	NA	NA	NA	NA	NA	NA	NA	NA	NA
JARID2-AS1	ENSG00000235488	NA	NA	NA	NA	NA	NA	NA	NA	NA
DBF4P1	ENSG00000235489	NA	NA	NA	NA	NA	NA	NA	NA	NA
ENSG00000235491	ENSG00000235491	NA	NA	NA	NA	NA	NA	NA	NA	NA
LINC01221	ENSG00000235492	NA	NA	NA	NA	NA	NA	NA	NA	NA
ENSG00000235494	ENSG00000235494	NA	NA	NA	NA	NA	NA	NA	NA	NA
ENSG00000235495	ENSG00000235495	NA	NA	NA	NA	NA	NA	NA	NA	NA
ENSG00000235496	ENSG00000235496	NA	NA	NA	NA	NA	NA	NA	NA	NA
LINC02923	ENSG00000235497	NA	NA	NA	NA	NA	NA	NA	NA	NA
SNX19P2	ENSG00000235500	NA	NA	NA	NA	NA	NA	NA	NA	NA
ENSG00000235503	ENSG00000235503	NA	NA	NA	NA	NA	NA	NA	NA	NA
ENSG00000235504	ENSG00000235504	NA	NA	NA	NA	NA	NA	NA	NA	NA
CASP4LP	ENSG00000235505	NA	NA	NA	NA	NA	NA	NA	NA	NA
ENSG00000235506	ENSG00000235506	NA	NA	NA	NA	NA	NA	NA	NA	NA
RPS2P7	ENSG00000235508	NA	NA	NA	NA	NA	NA	NA	NA	NA
ENSG00000235510	ENSG00000235510	NA	NA	NA	NA	NA	NA	NA	NA	NA
OFD1P18Y	ENSG00000235511	NA	NA	NA	NA	NA	NA	NA	NA	NA
TAB3-AS2	ENSG00000235512	NA	NA	NA	NA	NA	NA	NA	NA	NA
L3MBTL2-AS1	ENSG00000235513	NA	NA	NA	NA	NA	NA	NA	NA	NA
LLPHP2	ENSG00000235514	NA	NA	NA	NA	NA	NA	NA	NA	NA
ENSG00000235518	ENSG00000235518	NA	NA	NA	NA	NA	NA	NA	NA	NA
LINC01815	ENSG00000235519	NA	NA	NA	NA	NA	NA	NA	NA	NA
USP9YP27	ENSG00000235521	NA	NA	NA	NA	NA	NA	NA	NA	NA
ENSG00000235522	ENSG00000235522	NA	NA	NA	NA	NA	NA	NA	NA	NA
ENSG00000235523	ENSG00000235523	NA	NA	NA	NA	NA	NA	NA	NA	NA
MTCO1P23	ENSG00000235524	NA	NA	NA	NA	NA	NA	NA	NA	NA
FTLP1	ENSG00000235525	NA	NA	NA	NA	NA	NA	NA	NA	NA
ENSG00000235526	ENSG00000235526	NA	NA	NA	NA	NA	NA	NA	NA	NA
HIPK1-AS1	ENSG00000235527	NA	NA	NA	NA	NA	NA	NA	NA	NA
TMEM11-DT	ENSG00000235530	NA	NA	NA	NA	NA	NA	NA	NA	NA
ENSG00000235533	ENSG00000235533	NA	NA	NA	NA	NA	NA	NA	NA	NA
FECHP1	ENSG00000235534	NA	NA	NA	NA	NA	NA	NA	NA	NA
TRDN-AS1	ENSG00000235535	NA	NA	NA	NA	NA	NA	NA	NA	NA
ENSG00000235537	ENSG00000235537	NA	NA	NA	NA	NA	NA	NA	NA	NA
ENSG00000235538	ENSG00000235538	NA	NA	NA	NA	NA	NA	NA	NA	NA
MTND1P33	ENSG00000235539	NA	NA	NA	NA	NA	NA	NA	NA	NA
RPS11P1	ENSG00000235544	NA	NA	NA	NA	NA	NA	NA	NA	NA
ENSG00000235546	ENSG00000235546	NA	NA	NA	NA	NA	NA	NA	NA	NA
NDUFB11P1	ENSG00000235547	NA	NA	NA	NA	NA	NA	NA	NA	NA
HEBP2P1	ENSG00000235548	NA	NA	NA	NA	NA	NA	NA	NA	NA
EIF1P2	ENSG00000235549	NA	NA	NA	NA	NA	NA	NA	NA	NA
ANKRD26P2	ENSG00000235550	NA	NA	NA	NA	NA	NA	NA	NA	NA
SRSF6P2	ENSG00000235554	NA	NA	NA	NA	NA	NA	NA	NA	NA
SUMO1P4	ENSG00000235555	NA	NA	NA	NA	NA	NA	NA	NA	NA
GUSBP17	ENSG00000235558	NA	NA	NA	NA	NA	NA	NA	NA	NA
NOP56P1	ENSG00000235559	NA	NA	NA	NA	NA	NA	NA	NA	NA
ENSG00000235563	ENSG00000235563	NA	NA	NA	NA	NA	NA	NA	NA	NA
ENSG00000235564	ENSG00000235564	NA	NA	NA	NA	NA	NA	NA	NA	NA
ENSG00000235566	ENSG00000235566	NA	NA	NA	NA	NA	NA	NA	NA	NA
LINC00533	ENSG00000235570	NA	NA	NA	NA	NA	NA	NA	NA	NA
SNX18P14	ENSG00000235571	NA	NA	NA	NA	NA	NA	NA	NA	NA
ENSG00000235572	ENSG00000235572	NA	NA	NA	NA	NA	NA	NA	NA	NA
RPS15AP37	ENSG00000235573	NA	NA	NA	NA	NA	NA	NA	NA	NA
ENSG00000235574	ENSG00000235574	NA	NA	NA	NA	NA	NA	NA	NA	NA
ENSG00000235575	ENSG00000235575	NA	NA	NA	NA	NA	NA	NA	NA	NA
LINC01871	ENSG00000235576	NA	NA	NA	NA	NA	NA	NA	NA	NA
ENSG00000235578	ENSG00000235578	NA	NA	NA	NA	NA	NA	NA	NA	NA
RPL38P5	ENSG00000235579	NA	NA	NA	NA	NA	NA	NA	NA	NA
ENSG00000235581	ENSG00000235581	NA	NA	NA	NA	NA	NA	NA	NA	NA
ENSG00000235582	ENSG00000235582	NA	NA	NA	NA	NA	NA	NA	NA	NA
ENSG00000235583	ENSG00000235583	NA	NA	NA	NA	NA	NA	NA	NA	NA
ENSG00000235584	ENSG00000235584	NA	NA	NA	NA	NA	NA	NA	NA	NA
ENSG00000235586	ENSG00000235586	NA	NA	NA	NA	NA	NA	NA	NA	NA
GAPDHP65	ENSG00000235587	NA	NA	NA	NA	NA	NA	NA	NA	NA
ENSG00000235592	ENSG00000235592	NA	NA	NA	NA	NA	NA	NA	NA	NA
RBMS3-AS1	ENSG00000235593	NA	NA	NA	NA	NA	NA	NA	NA	NA
ENSG00000235594	ENSG00000235594	NA	NA	NA	NA	NA	NA	NA	NA	NA
GAPDHP23	ENSG00000235595	NA	NA	NA	NA	NA	NA	NA	NA	NA
LINC01102	ENSG00000235597	NA	NA	NA	NA	NA	NA	NA	NA	NA
RRM2P4	ENSG00000235598	NA	NA	NA	NA	NA	NA	NA	NA	NA
BARX1-DT	ENSG00000235601	NA	NA	NA	NA	NA	NA	NA	NA	NA
ENSG00000235604	ENSG00000235604	NA	NA	NA	NA	NA	NA	NA	NA	NA
ENSG00000235605	ENSG00000235605	NA	NA	NA	NA	NA	NA	NA	NA	NA
AK4P6	ENSG00000235606	NA	NA	NA	NA	NA	NA	NA	NA	NA
NKX1-1	ENSG00000235608	NA	NA	NA	NA	NA	NA	NA	NA	NA
ENSG00000235610	ENSG00000235610	NA	NA	NA	NA	NA	NA	NA	NA	NA
ENSG00000235612	ENSG00000235612	NA	NA	NA	NA	NA	NA	NA	NA	NA
NSRP1P1	ENSG00000235613	NA	NA	NA	NA	NA	NA	NA	NA	NA
ENSG00000235615	ENSG00000235615	NA	NA	NA	NA	NA	NA	NA	NA	NA
ST13P2	ENSG00000235616	NA	NA	NA	NA	NA	NA	NA	NA	NA
ENSG00000235617	ENSG00000235617	NA	NA	NA	NA	NA	NA	NA	NA	NA
FAM21EP	ENSG00000235618	NA	NA	NA	NA	NA	NA	NA	NA	NA
RPL36AP33	ENSG00000235619	NA	NA	NA	NA	NA	NA	NA	NA	NA
ENSG00000235620	ENSG00000235620	NA	NA	NA	NA	NA	NA	NA	NA	NA
LINC00494	ENSG00000235621	NA	NA	NA	NA	NA	NA	NA	NA	NA
OR7E110P	ENSG00000235623	NA	NA	NA	NA	NA	NA	NA	NA	NA
ENSG00000235625	ENSG00000235625	NA	NA	NA	NA	NA	NA	NA	NA	NA
KRT18P66	ENSG00000235626	NA	NA	NA	NA	NA	NA	NA	NA	NA
SNRPFP4	ENSG00000235627	NA	NA	NA	NA	NA	NA	NA	NA	NA
TNR-IT1	ENSG00000235628	NA	NA	NA	NA	NA	NA	NA	NA	NA
LINC02922	ENSG00000235629	NA	NA	NA	NA	NA	NA	NA	NA	NA
RNF148	ENSG00000235631	NA	NA	NA	NA	NA	NA	NA	NA	NA
ENSG00000235635	ENSG00000235635	NA	NA	NA	NA	NA	NA	NA	NA	NA
ENSG00000235637	ENSG00000235637	NA	NA	NA	NA	NA	NA	NA	NA	NA
MTND6P14	ENSG00000235638	NA	NA	NA	NA	NA	NA	NA	NA	NA
ENSG00000235639	ENSG00000235639	NA	NA	NA	NA	NA	NA	NA	NA	NA
ELOAP1	ENSG00000235640	NA	NA	NA	NA	NA	NA	NA	NA	NA
LINC00484	ENSG00000235641	NA	NA	NA	NA	NA	NA	NA	NA	NA
PTP4A1P5	ENSG00000235642	NA	NA	NA	NA	NA	NA	NA	NA	NA
LINC01647	ENSG00000235643	NA	NA	NA	NA	NA	NA	NA	NA	NA
RPL10P5	ENSG00000235644	NA	NA	NA	NA	NA	NA	NA	NA	NA
LINC02651	ENSG00000235645	NA	NA	NA	NA	NA	NA	NA	NA	NA
MTND1P2	ENSG00000235646	NA	NA	NA	NA	NA	NA	NA	NA	NA
MTFR2P2	ENSG00000235647	NA	NA	NA	NA	NA	NA	NA	NA	NA
MXRA5Y	ENSG00000235649	NA	NA	NA	NA	NA	NA	NA	NA	NA
G3BP1P1	ENSG00000235651	NA	NA	NA	NA	NA	NA	NA	NA	NA
ENSG00000235653	ENSG00000235653	NA	NA	NA	NA	NA	NA	NA	NA	NA
RPL36P18	ENSG00000235656	NA	NA	NA	NA	NA	NA	NA	NA	NA
ENSG00000235659	ENSG00000235659	NA	NA	NA	NA	NA	NA	NA	NA	NA
LINC00345	ENSG00000235660	NA	NA	NA	NA	NA	NA	NA	NA	NA
MIR670HG	ENSG00000235661	NA	NA	NA	NA	NA	NA	NA	NA	NA
SAPCD1-AS1	ENSG00000235663	NA	NA	NA	NA	NA	NA	NA	NA	NA
ENSG00000235664	ENSG00000235664	NA	NA	NA	NA	NA	NA	NA	NA	NA
ENSG00000235665	ENSG00000235665	NA	NA	NA	NA	NA	NA	NA	NA	NA
CHN2-AS1	ENSG00000235669	NA	NA	NA	NA	NA	NA	NA	NA	NA
RPL21P40	ENSG00000235670	NA	NA	NA	NA	NA	NA	NA	NA	NA
ENSG00000235672	ENSG00000235672	NA	NA	NA	NA	NA	NA	NA	NA	NA
ENSG00000235673	ENSG00000235673	NA	NA	NA	NA	NA	NA	NA	NA	NA
LDHAP2	ENSG00000235674	NA	NA	NA	NA	NA	NA	NA	NA	NA
ENSG00000235675	ENSG00000235675	NA	NA	NA	NA	NA	NA	NA	NA	NA
NPM1P26	ENSG00000235677	NA	NA	NA	NA	NA	NA	NA	NA	NA
OR5AN2P	ENSG00000235678	NA	NA	NA	NA	NA	NA	NA	NA	NA
ENSG00000235679	ENSG00000235679	NA	NA	NA	NA	NA	NA	NA	NA	NA
ENSG00000235681	ENSG00000235681	NA	NA	NA	NA	NA	NA	NA	NA	NA
ENSG00000235683	ENSG00000235683	NA	NA	NA	NA	NA	NA	NA	NA	NA
ENSG00000235685	ENSG00000235685	NA	NA	NA	NA	NA	NA	NA	NA	NA
PPIAP20	ENSG00000235686	NA	NA	NA	NA	NA	NA	NA	NA	NA
LINC00993	ENSG00000235687	NA	NA	NA	NA	NA	NA	NA	NA	NA
ENSG00000235689	ENSG00000235689	NA	NA	NA	NA	NA	NA	NA	NA	NA
CUBNP3	ENSG00000235690	NA	NA	NA	NA	NA	NA	NA	NA	NA
ENSG00000235691	ENSG00000235691	NA	NA	NA	NA	NA	NA	NA	NA	NA
HIGD2AP2	ENSG00000235695	NA	NA	NA	NA	NA	NA	NA	NA	NA
PA2G4P2	ENSG00000235698	NA	NA	NA	NA	NA	NA	NA	NA	NA
CXorf51B	ENSG00000235699	NA	NA	NA	NA	NA	NA	NA	NA	NA
CYCSP52	ENSG00000235700	NA	NA	NA	NA	NA	NA	NA	NA	NA
PCBP2P1	ENSG00000235701	NA	NA	NA	NA	NA	NA	NA	NA	NA
ENSG00000235702	ENSG00000235702	NA	NA	NA	NA	NA	NA	NA	NA	NA
ENSG00000235704	ENSG00000235704	NA	NA	NA	NA	NA	NA	NA	NA	NA
ENSG00000235705	ENSG00000235705	NA	NA	NA	NA	NA	NA	NA	NA	NA
CDCA7P2	ENSG00000235707	NA	NA	NA	NA	NA	NA	NA	NA	NA
TRIM67-AS1	ENSG00000235710	NA	NA	NA	NA	NA	NA	NA	NA	NA
ANKRD34C	ENSG00000235711	NA	NA	NA	NA	NA	NA	NA	NA	NA
ENSG00000235713	ENSG00000235713	NA	NA	NA	NA	NA	NA	NA	NA	NA
KRT18P46	ENSG00000235716	NA	NA	NA	NA	NA	NA	NA	NA	NA
DPP10-AS2	ENSG00000235717	NA	NA	NA	NA	NA	NA	NA	NA	NA
MFRP	ENSG00000235718	NA	NA	NA	NA	NA	NA	NA	NA	NA
ENSG00000235719	ENSG00000235719	NA	NA	NA	NA	NA	NA	NA	NA	NA
GABPAP	ENSG00000235720	NA	NA	NA	NA	NA	NA	NA	NA	NA
ENSG00000235721	ENSG00000235721	NA	NA	NA	NA	NA	NA	NA	NA	NA
PSMD14-DT	ENSG00000235724	NA	NA	NA	NA	NA	NA	NA	NA	NA
LINC03050	ENSG00000235725	NA	NA	NA	NA	NA	NA	NA	NA	NA
ENSG00000235728	ENSG00000235728	NA	NA	NA	NA	NA	NA	NA	NA	NA
ENSG00000235729	ENSG00000235729	NA	NA	NA	NA	NA	NA	NA	NA	NA
OR2AF1P	ENSG00000235730	NA	NA	NA	NA	NA	NA	NA	NA	NA
LINC02250	ENSG00000235731	NA	NA	NA	NA	NA	NA	NA	NA	NA
ENSG00000235733	ENSG00000235733	NA	NA	NA	NA	NA	NA	NA	NA	NA
HMGN1P36	ENSG00000235734	NA	NA	NA	NA	NA	NA	NA	NA	NA
RPL7AP72	ENSG00000235735	NA	NA	NA	NA	NA	NA	NA	NA	NA
ENSG00000235736	ENSG00000235736	NA	NA	NA	NA	NA	NA	NA	NA	NA
TRIM60P19	ENSG00000235737	NA	NA	NA	NA	NA	NA	NA	NA	NA
ENSG00000235738	ENSG00000235738	NA	NA	NA	NA	NA	NA	NA	NA	NA
PHACTR2-AS1	ENSG00000235740	NA	NA	NA	NA	NA	NA	NA	NA	NA
LINC02784	ENSG00000235741	NA	NA	NA	NA	NA	NA	NA	NA	NA
ENSG00000235742	ENSG00000235742	NA	NA	NA	NA	NA	NA	NA	NA	NA
ENSG00000235743	ENSG00000235743	NA	NA	NA	NA	NA	NA	NA	NA	NA
CTBP2P2	ENSG00000235746	NA	NA	NA	NA	NA	NA	NA	NA	NA
SEPTIN14P12	ENSG00000235748	NA	NA	NA	NA	NA	NA	NA	NA	NA
ENSG00000235749	ENSG00000235749	NA	NA	NA	NA	NA	NA	NA	NA	NA
ENSG00000235751	ENSG00000235751	NA	NA	NA	NA	NA	NA	NA	NA	NA
ENSG00000235756	ENSG00000235756	NA	NA	NA	NA	NA	NA	NA	NA	NA
ARHGAP42P3	ENSG00000235759	NA	NA	NA	NA	NA	NA	NA	NA	NA
MTCO3P46	ENSG00000235761	NA	NA	NA	NA	NA	NA	NA	NA	NA
SNRPGP5	ENSG00000235763	NA	NA	NA	NA	NA	NA	NA	NA	NA
BRD7P5	ENSG00000235768	NA	NA	NA	NA	NA	NA	NA	NA	NA
LINC00607	ENSG00000235770	NA	NA	NA	NA	NA	NA	NA	NA	NA
ENSG00000235772	ENSG00000235772	NA	NA	NA	NA	NA	NA	NA	NA	NA
ENSG00000235774	ENSG00000235774	NA	NA	NA	NA	NA	NA	NA	NA	NA
ENSG00000235775	ENSG00000235775	NA	NA	NA	NA	NA	NA	NA	NA	NA
RPL7AP70	ENSG00000235776	NA	NA	NA	NA	NA	NA	NA	NA	NA
DPYD-AS2	ENSG00000235777	NA	NA	NA	NA	NA	NA	NA	NA	NA
ENSG00000235778	ENSG00000235778	NA	NA	NA	NA	NA	NA	NA	NA	NA
ENSG00000235779	ENSG00000235779	NA	NA	NA	NA	NA	NA	NA	NA	NA
USP17L27	ENSG00000235780	NA	NA	NA	NA	NA	NA	NA	NA	NA
LINC02569	ENSG00000235781	NA	NA	NA	NA	NA	NA	NA	NA	NA
ENSG00000235782	ENSG00000235782	NA	NA	NA	NA	NA	NA	NA	NA	NA
HNRNPA1P29	ENSG00000235784	NA	NA	NA	NA	NA	NA	NA	NA	NA
ENSG00000235785	ENSG00000235785	NA	NA	NA	NA	NA	NA	NA	NA	NA
ZNRF3-IT1	ENSG00000235786	NA	NA	NA	NA	NA	NA	NA	NA	NA
RPL35AP8	ENSG00000235787	NA	NA	NA	NA	NA	NA	NA	NA	NA
PEF1-AS1	ENSG00000235790	NA	NA	NA	NA	NA	NA	NA	NA	NA
MTND3P21	ENSG00000235794	NA	NA	NA	NA	NA	NA	NA	NA	NA
ENSG00000235795	ENSG00000235795	NA	NA	NA	NA	NA	NA	NA	NA	NA
ENSG00000235797	ENSG00000235797	NA	NA	NA	NA	NA	NA	NA	NA	NA
HCFC1-AS1	ENSG00000235802	NA	NA	NA	NA	NA	NA	NA	NA	NA
MTCO2P23	ENSG00000235803	NA	NA	NA	NA	NA	NA	NA	NA	NA
ENSG00000235804	ENSG00000235804	NA	NA	NA	NA	NA	NA	NA	NA	NA
SOCS5P3	ENSG00000235805	NA	NA	NA	NA	NA	NA	NA	NA	NA
ENSG00000235806	ENSG00000235806	NA	NA	NA	NA	NA	NA	NA	NA	NA
MYL6P2	ENSG00000235808	NA	NA	NA	NA	NA	NA	NA	NA	NA
ENSG00000235810	ENSG00000235810	NA	NA	NA	NA	NA	NA	NA	NA	NA
ENSG00000235811	ENSG00000235811	NA	NA	NA	NA	NA	NA	NA	NA	NA
ADAM21P1	ENSG00000235812	NA	NA	NA	NA	NA	NA	NA	NA	NA
ENSG00000235813	ENSG00000235813	NA	NA	NA	NA	NA	NA	NA	NA	NA
ENSG00000235815	ENSG00000235815	NA	NA	NA	NA	NA	NA	NA	NA	NA
PRELID1P3	ENSG00000235816	NA	NA	NA	NA	NA	NA	NA	NA	NA
ENSG00000235817	ENSG00000235817	NA	NA	NA	NA	NA	NA	NA	NA	NA
VN1R17P	ENSG00000235818	NA	NA	NA	NA	NA	NA	NA	NA	NA
ENSG00000235819	ENSG00000235819	NA	NA	NA	NA	NA	NA	NA	NA	NA
ENSG00000235820	ENSG00000235820	NA	NA	NA	NA	NA	NA	NA	NA	NA
IFITM4P	ENSG00000235821	NA	NA	NA	NA	NA	NA	NA	NA	NA
ENSG00000235822	ENSG00000235822	NA	NA	NA	NA	NA	NA	NA	NA	NA
LINC00837	ENSG00000235824	NA	NA	NA	NA	NA	NA	NA	NA	NA
ENSG00000235825	ENSG00000235825	NA	NA	NA	NA	NA	NA	NA	NA	NA
TUBB8P9	ENSG00000235827	NA	NA	NA	NA	NA	NA	NA	NA	NA
RPL36AP26	ENSG00000235828	NA	NA	NA	NA	NA	NA	NA	NA	NA
TBCAP2	ENSG00000235829	NA	NA	NA	NA	NA	NA	NA	NA	NA
SRGAP3-AS4	ENSG00000235830	NA	NA	NA	NA	NA	NA	NA	NA	NA
BHLHE40-AS1	ENSG00000235831	NA	NA	NA	NA	NA	NA	NA	NA	NA
CNN2P3	ENSG00000235832	NA	NA	NA	NA	NA	NA	NA	NA	NA
ENSG00000235833	ENSG00000235833	NA	NA	NA	NA	NA	NA	NA	NA	NA
ENSG00000235834	ENSG00000235834	NA	NA	NA	NA	NA	NA	NA	NA	NA
KIF3AP1	ENSG00000235836	NA	NA	NA	NA	NA	NA	NA	NA	NA
ENSG00000235837	ENSG00000235837	NA	NA	NA	NA	NA	NA	NA	NA	NA
HSP90AB7P	ENSG00000235838	NA	NA	NA	NA	NA	NA	NA	NA	NA
ENSG00000235840	ENSG00000235840	NA	NA	NA	NA	NA	NA	NA	NA	NA
ENSG00000235843	ENSG00000235843	NA	NA	NA	NA	NA	NA	NA	NA	NA
ENSG00000235845	ENSG00000235845	NA	NA	NA	NA	NA	NA	NA	NA	NA
LDHAP7	ENSG00000235847	NA	NA	NA	NA	NA	NA	NA	NA	NA
RMDN2-AS1	ENSG00000235848	NA	NA	NA	NA	NA	NA	NA	NA	NA
HS6ST2-AS1	ENSG00000235849	NA	NA	NA	NA	NA	NA	NA	NA	NA
ENSG00000235852	ENSG00000235852	NA	NA	NA	NA	NA	NA	NA	NA	NA
OR7E145P	ENSG00000235855	NA	NA	NA	NA	NA	NA	NA	NA	NA
CTBP2P1	ENSG00000235857	NA	NA	NA	NA	NA	NA	NA	NA	NA
ENSG00000235858	ENSG00000235858	NA	NA	NA	NA	NA	NA	NA	NA	NA
ENSG00000235861	ENSG00000235861	NA	NA	NA	NA	NA	NA	NA	NA	NA
ENSG00000235862	ENSG00000235862	NA	NA	NA	NA	NA	NA	NA	NA	NA
B3GALT4	ENSG00000235863	NA	NA	NA	NA	NA	NA	NA	NA	NA
HSPA8P6	ENSG00000235864	NA	NA	NA	NA	NA	NA	NA	NA	NA
GSN-AS1	ENSG00000235865	NA	NA	NA	NA	NA	NA	NA	NA	NA
GAPDHP31	ENSG00000235868	NA	NA	NA	NA	NA	NA	NA	NA	NA
ENSG00000235869	ENSG00000235869	NA	NA	NA	NA	NA	NA	NA	NA	NA
ENSG00000235871	ENSG00000235871	NA	NA	NA	NA	NA	NA	NA	NA	NA
ENSG00000235872	ENSG00000235872	NA	NA	NA	NA	NA	NA	NA	NA	NA
ARHGEF7-AS2	ENSG00000235875	NA	NA	NA	NA	NA	NA	NA	NA	NA
FEM1AP4	ENSG00000235876	NA	NA	NA	NA	NA	NA	NA	NA	NA
ENSG00000235878	ENSG00000235878	NA	NA	NA	NA	NA	NA	NA	NA	NA
FAR1P1	ENSG00000235879	NA	NA	NA	NA	NA	NA	NA	NA	NA
ENSG00000235880	ENSG00000235880	NA	NA	NA	NA	NA	NA	NA	NA	NA
ENSG00000235881	ENSG00000235881	NA	NA	NA	NA	NA	NA	NA	NA	NA
ENSG00000235883	ENSG00000235883	NA	NA	NA	NA	NA	NA	NA	NA	NA
LINC01828	ENSG00000235885	NA	NA	NA	NA	NA	NA	NA	NA	NA
ENSG00000235886	ENSG00000235886	NA	NA	NA	NA	NA	NA	NA	NA	NA
LINC02799	ENSG00000235887	NA	NA	NA	NA	NA	NA	NA	NA	NA
LINC02940	ENSG00000235888	NA	NA	NA	NA	NA	NA	NA	NA	NA
PKMP2	ENSG00000235892	NA	NA	NA	NA	NA	NA	NA	NA	NA
ENSG00000235893	ENSG00000235893	NA	NA	NA	NA	NA	NA	NA	NA	NA
ENSG00000235895	ENSG00000235895	NA	NA	NA	NA	NA	NA	NA	NA	NA
ENSG00000235896	ENSG00000235896	NA	NA	NA	NA	NA	NA	NA	NA	NA
TM4SF19-AS1	ENSG00000235897	NA	NA	NA	NA	NA	NA	NA	NA	NA
LINC01564	ENSG00000235899	NA	NA	NA	NA	NA	NA	NA	NA	NA
CCSER2P1	ENSG00000235901	NA	NA	NA	NA	NA	NA	NA	NA	NA
ENSG00000235902	ENSG00000235902	NA	NA	NA	NA	NA	NA	NA	NA	NA
RBMS3-AS3	ENSG00000235904	NA	NA	NA	NA	NA	NA	NA	NA	NA
ENSG00000235907	ENSG00000235907	NA	NA	NA	NA	NA	NA	NA	NA	NA
RHOA-IT1	ENSG00000235908	NA	NA	NA	NA	NA	NA	NA	NA	NA
APOA1-AS	ENSG00000235910	NA	NA	NA	NA	NA	NA	NA	NA	NA
ENSG00000235911	ENSG00000235911	NA	NA	NA	NA	NA	NA	NA	NA	NA
ENSG00000235912	ENSG00000235912	NA	NA	NA	NA	NA	NA	NA	NA	NA
MACROD2-AS1	ENSG00000235914	NA	NA	NA	NA	NA	NA	NA	NA	NA
MRPS18CP7	ENSG00000235916	NA	NA	NA	NA	NA	NA	NA	NA	NA
MTCO2P11	ENSG00000235917	NA	NA	NA	NA	NA	NA	NA	NA	NA
THRAP3P3	ENSG00000235920	NA	NA	NA	NA	NA	NA	NA	NA	NA
RPL13P14	ENSG00000235922	NA	NA	NA	NA	NA	NA	NA	NA	NA
ZNRF2P3	ENSG00000235924	NA	NA	NA	NA	NA	NA	NA	NA	NA
RPS29P15	ENSG00000235926	NA	NA	NA	NA	NA	NA	NA	NA	NA
NEXN-AS1	ENSG00000235927	NA	NA	NA	NA	NA	NA	NA	NA	NA
TPT1P14	ENSG00000235929	NA	NA	NA	NA	NA	NA	NA	NA	NA
HSPE1P12	ENSG00000235930	NA	NA	NA	NA	NA	NA	NA	NA	NA
LINC01553	ENSG00000235931	NA	NA	NA	NA	NA	NA	NA	NA	NA
ENSG00000235932	ENSG00000235932	NA	NA	NA	NA	NA	NA	NA	NA	NA
LINC01779	ENSG00000235933	NA	NA	NA	NA	NA	NA	NA	NA	NA
ENSG00000235934	ENSG00000235934	NA	NA	NA	NA	NA	NA	NA	NA	NA
RPL21P30	ENSG00000235937	NA	NA	NA	NA	NA	NA	NA	NA	NA
ENSG00000235938	ENSG00000235938	NA	NA	NA	NA	NA	NA	NA	NA	NA
ENSG00000235939	ENSG00000235939	NA	NA	NA	NA	NA	NA	NA	NA	NA
MTND1P21	ENSG00000235940	NA	NA	NA	NA	NA	NA	NA	NA	NA
LCE6A	ENSG00000235942	NA	NA	NA	NA	NA	NA	NA	NA	NA
TMEM212-IT1	ENSG00000235943	NA	NA	NA	NA	NA	NA	NA	NA	NA
ENSG00000235945	ENSG00000235945	NA	NA	NA	NA	NA	NA	NA	NA	NA
H2BW3P	ENSG00000235946	NA	NA	NA	NA	NA	NA	NA	NA	NA
EGOT	ENSG00000235947	NA	NA	NA	NA	NA	NA	NA	NA	NA
ENSG00000235949	ENSG00000235949	NA	NA	NA	NA	NA	NA	NA	NA	NA
ENSG00000235950	ENSG00000235950	NA	NA	NA	NA	NA	NA	NA	NA	NA
ENSG00000235951	ENSG00000235951	NA	NA	NA	NA	NA	NA	NA	NA	NA
CICP20	ENSG00000235955	NA	NA	NA	NA	NA	NA	NA	NA	NA
COX7CP1	ENSG00000235957	NA	NA	NA	NA	NA	NA	NA	NA	NA
UBOX5-AS1	ENSG00000235958	NA	NA	NA	NA	NA	NA	NA	NA	NA
ENSG00000235959	ENSG00000235959	NA	NA	NA	NA	NA	NA	NA	NA	NA
RPL7AP53	ENSG00000235962	NA	NA	NA	NA	NA	NA	NA	NA	NA
MCCD1P1	ENSG00000235963	NA	NA	NA	NA	NA	NA	NA	NA	NA
FXYD6P2	ENSG00000235964	NA	NA	NA	NA	NA	NA	NA	NA	NA
ENSG00000235965	ENSG00000235965	NA	NA	NA	NA	NA	NA	NA	NA	NA
COX5BP3	ENSG00000235967	NA	NA	NA	NA	NA	NA	NA	NA	NA
FBXL12P1	ENSG00000235968	NA	NA	NA	NA	NA	NA	NA	NA	NA
CHEK2P4	ENSG00000235969	NA	NA	NA	NA	NA	NA	NA	NA	NA
ENSG00000235972	ENSG00000235972	NA	NA	NA	NA	NA	NA	NA	NA	NA
VN2R19P	ENSG00000235974	NA	NA	NA	NA	NA	NA	NA	NA	NA
TPM2P1	ENSG00000235975	NA	NA	NA	NA	NA	NA	NA	NA	NA
H2BP8	ENSG00000235976	NA	NA	NA	NA	NA	NA	NA	NA	NA
ENSG00000235978	ENSG00000235978	NA	NA	NA	NA	NA	NA	NA	NA	NA
ENSG00000235979	ENSG00000235979	NA	NA	NA	NA	NA	NA	NA	NA	NA
ENSG00000235981	ENSG00000235981	NA	NA	NA	NA	NA	NA	NA	NA	NA
ENSG00000235982	ENSG00000235982	NA	NA	NA	NA	NA	NA	NA	NA	NA
GPC5-AS1	ENSG00000235984	NA	NA	NA	NA	NA	NA	NA	NA	NA
ENSG00000235988	ENSG00000235988	NA	NA	NA	NA	NA	NA	NA	NA	NA
MORC2-AS1	ENSG00000235989	NA	NA	NA	NA	NA	NA	NA	NA	NA
RPL23AP20	ENSG00000235990	NA	NA	NA	NA	NA	NA	NA	NA	NA
ENSG00000235991	ENSG00000235991	NA	NA	NA	NA	NA	NA	NA	NA	NA
GRAMD4P2	ENSG00000235992	NA	NA	NA	NA	NA	NA	NA	NA	NA
ENSG00000235993	ENSG00000235993	NA	NA	NA	NA	NA	NA	NA	NA	NA
UBE2V1P6	ENSG00000235995	NA	NA	NA	NA	NA	NA	NA	NA	NA
ENSG00000235996	ENSG00000235996	NA	NA	NA	NA	NA	NA	NA	NA	NA
TAAR7P	ENSG00000235998	NA	NA	NA	NA	NA	NA	NA	NA	NA
ENSG00000236002	ENSG00000236002	NA	NA	NA	NA	NA	NA	NA	NA	NA
ENSG00000236003	ENSG00000236003	NA	NA	NA	NA	NA	NA	NA	NA	NA
ENSG00000236004	ENSG00000236004	NA	NA	NA	NA	NA	NA	NA	NA	NA
ENSG00000236005	ENSG00000236005	NA	NA	NA	NA	NA	NA	NA	NA	NA
MTCO1P46	ENSG00000236007	NA	NA	NA	NA	NA	NA	NA	NA	NA
ENSG00000236009	ENSG00000236009	NA	NA	NA	NA	NA	NA	NA	NA	NA
HIGD1AP12	ENSG00000236012	NA	NA	NA	NA	NA	NA	NA	NA	NA
LINC02941	ENSG00000236013	NA	NA	NA	NA	NA	NA	NA	NA	NA
ENSG00000236016	ENSG00000236016	NA	NA	NA	NA	NA	NA	NA	NA	NA
ASMTL-AS1	ENSG00000236017	NA	NA	NA	NA	NA	NA	NA	NA	NA
ENSG00000236018	ENSG00000236018	NA	NA	NA	NA	NA	NA	NA	NA	NA
COP1-DT	ENSG00000236021	NA	NA	NA	NA	NA	NA	NA	NA	NA
ENSG00000236022	ENSG00000236022	NA	NA	NA	NA	NA	NA	NA	NA	NA
PRRX2-AS1	ENSG00000236024	NA	NA	NA	NA	NA	NA	NA	NA	NA
ENSG00000236025	ENSG00000236025	NA	NA	NA	NA	NA	NA	NA	NA	NA
ENSG00000236026	ENSG00000236026	NA	NA	NA	NA	NA	NA	NA	NA	NA
PATE3	ENSG00000236027	NA	NA	NA	NA	NA	NA	NA	NA	NA
EYA2-AS1	ENSG00000236028	NA	NA	NA	NA	NA	NA	NA	NA	NA
ENSG00000236029	ENSG00000236029	NA	NA	NA	NA	NA	NA	NA	NA	NA
ENSG00000236030	ENSG00000236030	NA	NA	NA	NA	NA	NA	NA	NA	NA
ENSG00000236031	ENSG00000236031	NA	NA	NA	NA	NA	NA	NA	NA	NA
OR5H14	ENSG00000236032	NA	NA	NA	NA	NA	NA	NA	NA	NA
NSA2P1	ENSG00000236035	NA	NA	NA	NA	NA	NA	NA	NA	NA
LINC00445	ENSG00000236036	NA	NA	NA	NA	NA	NA	NA	NA	NA
LINC02889	ENSG00000236039	NA	NA	NA	NA	NA	NA	NA	NA	NA
CHIAP1	ENSG00000236040	NA	NA	NA	NA	NA	NA	NA	NA	NA
COX6CP18	ENSG00000236041	NA	NA	NA	NA	NA	NA	NA	NA	NA
ENSG00000236042	ENSG00000236042	NA	NA	NA	NA	NA	NA	NA	NA	NA
FABP5P2	ENSG00000236044	NA	NA	NA	NA	NA	NA	NA	NA	NA
ENSG00000236045	ENSG00000236045	NA	NA	NA	NA	NA	NA	NA	NA	NA
ENSG00000236046	ENSG00000236046	NA	NA	NA	NA	NA	NA	NA	NA	NA
RPL13AP12	ENSG00000236047	NA	NA	NA	NA	NA	NA	NA	NA	NA
SSBL5P	ENSG00000236048	NA	NA	NA	NA	NA	NA	NA	NA	NA
LINC01920	ENSG00000236049	NA	NA	NA	NA	NA	NA	NA	NA	NA
MYCBP2-AS1	ENSG00000236051	NA	NA	NA	NA	NA	NA	NA	NA	NA
LINC01643	ENSG00000236052	NA	NA	NA	NA	NA	NA	NA	NA	NA
LINC01067	ENSG00000236053	NA	NA	NA	NA	NA	NA	NA	NA	NA
SYN3-AS1	ENSG00000236054	NA	NA	NA	NA	NA	NA	NA	NA	NA
ENSG00000236055	ENSG00000236055	NA	NA	NA	NA	NA	NA	NA	NA	NA
GAPDHP14	ENSG00000236056	NA	NA	NA	NA	NA	NA	NA	NA	NA
RPL17P36	ENSG00000236058	NA	NA	NA	NA	NA	NA	NA	NA	NA
HSPB1P1	ENSG00000236060	NA	NA	NA	NA	NA	NA	NA	NA	NA
GSTM5P1	ENSG00000236062	NA	NA	NA	NA	NA	NA	NA	NA	NA
ENSG00000236064	ENSG00000236064	NA	NA	NA	NA	NA	NA	NA	NA	NA
ENSG00000236065	ENSG00000236065	NA	NA	NA	NA	NA	NA	NA	NA	NA
ENSG00000236066	ENSG00000236066	NA	NA	NA	NA	NA	NA	NA	NA	NA
NT5ELP	ENSG00000236068	NA	NA	NA	NA	NA	NA	NA	NA	NA
ENSG00000236069	ENSG00000236069	NA	NA	NA	NA	NA	NA	NA	NA	NA
SRSF2P1	ENSG00000236072	NA	NA	NA	NA	NA	NA	NA	NA	NA
ENSG00000236073	ENSG00000236073	NA	NA	NA	NA	NA	NA	NA	NA	NA
ENSG00000236075	ENSG00000236075	NA	NA	NA	NA	NA	NA	NA	NA	NA
LINC01072	ENSG00000236076	NA	NA	NA	NA	NA	NA	NA	NA	NA
SLC6A14P1	ENSG00000236077	NA	NA	NA	NA	NA	NA	NA	NA	NA
LINC01447	ENSG00000236078	NA	NA	NA	NA	NA	NA	NA	NA	NA
SKP1P4	ENSG00000236079	NA	NA	NA	NA	NA	NA	NA	NA	NA
YAP1P2	ENSG00000236080	NA	NA	NA	NA	NA	NA	NA	NA	NA
ELFN1-AS1	ENSG00000236081	NA	NA	NA	NA	NA	NA	NA	NA	NA
ENSG00000236082	ENSG00000236082	NA	NA	NA	NA	NA	NA	NA	NA	NA
ACTG1P4	ENSG00000236085	NA	NA	NA	NA	NA	NA	NA	NA	NA
HMGN2P28	ENSG00000236086	NA	NA	NA	NA	NA	NA	NA	NA	NA
LDHAP3	ENSG00000236090	NA	NA	NA	NA	NA	NA	NA	NA	NA
LINC02243	ENSG00000236091	NA	NA	NA	NA	NA	NA	NA	NA	NA
ENSG00000236095	ENSG00000236095	NA	NA	NA	NA	NA	NA	NA	NA	NA
BNIP3P2	ENSG00000236097	NA	NA	NA	NA	NA	NA	NA	NA	NA
ENSG00000236098	ENSG00000236098	NA	NA	NA	NA	NA	NA	NA	NA	NA
ENSG00000236099	ENSG00000236099	NA	NA	NA	NA	NA	NA	NA	NA	NA
RAC1P7	ENSG00000236101	NA	NA	NA	NA	NA	NA	NA	NA	NA
ENSG00000236102	ENSG00000236102	NA	NA	NA	NA	NA	NA	NA	NA	NA
PRELID3BP10	ENSG00000236105	NA	NA	NA	NA	NA	NA	NA	NA	NA
SCN1A-AS1	ENSG00000236107	NA	NA	NA	NA	NA	NA	NA	NA	NA
ENSG00000236108	ENSG00000236108	NA	NA	NA	NA	NA	NA	NA	NA	NA
ENSG00000236109	ENSG00000236109	NA	NA	NA	NA	NA	NA	NA	NA	NA
OR2AM1P	ENSG00000236110	NA	NA	NA	NA	NA	NA	NA	NA	NA
RPL6P1	ENSG00000236111	NA	NA	NA	NA	NA	NA	NA	NA	NA
ENSG00000236114	ENSG00000236114	NA	NA	NA	NA	NA	NA	NA	NA	NA
ENSG00000236115	ENSG00000236115	NA	NA	NA	NA	NA	NA	NA	NA	NA
ENSG00000236116	ENSG00000236116	NA	NA	NA	NA	NA	NA	NA	NA	NA
LINC01639	ENSG00000236117	NA	NA	NA	NA	NA	NA	NA	NA	NA
ENSG00000236118	ENSG00000236118	NA	NA	NA	NA	NA	NA	NA	NA	NA
ENSG00000236119	ENSG00000236119	NA	NA	NA	NA	NA	NA	NA	NA	NA
LINC03070	ENSG00000236120	NA	NA	NA	NA	NA	NA	NA	NA	NA
HAUS6P2	ENSG00000236121	NA	NA	NA	NA	NA	NA	NA	NA	NA
CEACAMP11	ENSG00000236123	NA	NA	NA	NA	NA	NA	NA	NA	NA
HMGN2P23	ENSG00000236124	NA	NA	NA	NA	NA	NA	NA	NA	NA
USP17L4	ENSG00000236125	NA	NA	NA	NA	NA	NA	NA	NA	NA
CT47A3	ENSG00000236126	NA	NA	NA	NA	NA	NA	NA	NA	NA
ENSG00000236129	ENSG00000236129	NA	NA	NA	NA	NA	NA	NA	NA	NA
PTCSC2	ENSG00000236130	NA	NA	NA	NA	NA	NA	NA	NA	NA
MED13P1	ENSG00000236131	NA	NA	NA	NA	NA	NA	NA	NA	NA
RPL17P52	ENSG00000236132	NA	NA	NA	NA	NA	NA	NA	NA	NA
LINC01069	ENSG00000236133	NA	NA	NA	NA	NA	NA	NA	NA	NA
ADORA2BP1	ENSG00000236136	NA	NA	NA	NA	NA	NA	NA	NA	NA
CD101-AS1	ENSG00000236137	NA	NA	NA	NA	NA	NA	NA	NA	NA
DUX4L26	ENSG00000236138	NA	NA	NA	NA	NA	NA	NA	NA	NA
ENSG00000236140	ENSG00000236140	NA	NA	NA	NA	NA	NA	NA	NA	NA
ENSG00000236141	ENSG00000236141	NA	NA	NA	NA	NA	NA	NA	NA	NA
ENSG00000236145	ENSG00000236145	NA	NA	NA	NA	NA	NA	NA	NA	NA
ENSG00000236146	ENSG00000236146	NA	NA	NA	NA	NA	NA	NA	NA	NA
RPL23AP37	ENSG00000236148	NA	NA	NA	NA	NA	NA	NA	NA	NA
ENSG00000236151	ENSG00000236151	NA	NA	NA	NA	NA	NA	NA	NA	NA
MRPS36P1	ENSG00000236152	NA	NA	NA	NA	NA	NA	NA	NA	NA
UBE2E3-DT	ENSG00000236153	NA	NA	NA	NA	NA	NA	NA	NA	NA
CHCHD4P3	ENSG00000236156	NA	NA	NA	NA	NA	NA	NA	NA	NA
ENSG00000236157	ENSG00000236157	NA	NA	NA	NA	NA	NA	NA	NA	NA
RFC3P1	ENSG00000236158	NA	NA	NA	NA	NA	NA	NA	NA	NA
ENSG00000236159	ENSG00000236159	NA	NA	NA	NA	NA	NA	NA	NA	NA
ENSG00000236160	ENSG00000236160	NA	NA	NA	NA	NA	NA	NA	NA	NA
ENSG00000236162	ENSG00000236162	NA	NA	NA	NA	NA	NA	NA	NA	NA
ENSG00000236164	ENSG00000236164	NA	NA	NA	NA	NA	NA	NA	NA	NA
PRADC1P1	ENSG00000236165	NA	NA	NA	NA	NA	NA	NA	NA	NA
GAPDHP57	ENSG00000236167	NA	NA	NA	NA	NA	NA	NA	NA	NA
ENSG00000236168	ENSG00000236168	NA	NA	NA	NA	NA	NA	NA	NA	NA
ENSG00000236169	ENSG00000236169	NA	NA	NA	NA	NA	NA	NA	NA	NA
IGHD1-1	ENSG00000236170	NA	NA	NA	NA	NA	NA	NA	NA	NA
RPL12P26	ENSG00000236171	NA	NA	NA	NA	NA	NA	NA	NA	NA
MIR7515HG	ENSG00000236172	NA	NA	NA	NA	NA	NA	NA	NA	NA
ENSG00000236173	ENSG00000236173	NA	NA	NA	NA	NA	NA	NA	NA	NA
SSU72P6	ENSG00000236175	NA	NA	NA	NA	NA	NA	NA	NA	NA
LINC00353	ENSG00000236176	NA	NA	NA	NA	NA	NA	NA	NA	NA
PRAMEF35P	ENSG00000236179	NA	NA	NA	NA	NA	NA	NA	NA	NA
ENSG00000236180	ENSG00000236180	NA	NA	NA	NA	NA	NA	NA	NA	NA
ENOPH1P1	ENSG00000236182	NA	NA	NA	NA	NA	NA	NA	NA	NA
TCEA1P4	ENSG00000236184	NA	NA	NA	NA	NA	NA	NA	NA	NA
HNRNPDLP3	ENSG00000236185	NA	NA	NA	NA	NA	NA	NA	NA	NA
GJA6P	ENSG00000236187	NA	NA	NA	NA	NA	NA	NA	NA	NA
PRKX-AS1	ENSG00000236188	NA	NA	NA	NA	NA	NA	NA	NA	NA
RPL18AP15	ENSG00000236189	NA	NA	NA	NA	NA	NA	NA	NA	NA
ENSG00000236190	ENSG00000236190	NA	NA	NA	NA	NA	NA	NA	NA	NA
RPS15AP25	ENSG00000236191	NA	NA	NA	NA	NA	NA	NA	NA	NA
LINC01953	ENSG00000236193	NA	NA	NA	NA	NA	NA	NA	NA	NA
ENSG00000236194	ENSG00000236194	NA	NA	NA	NA	NA	NA	NA	NA	NA
MRM3P2	ENSG00000236195	NA	NA	NA	NA	NA	NA	NA	NA	NA
PPP1R9A-AS1	ENSG00000236197	NA	NA	NA	NA	NA	NA	NA	NA	NA
ENSG00000236198	ENSG00000236198	NA	NA	NA	NA	NA	NA	NA	NA	NA
SMARCA2-AS1	ENSG00000236199	NA	NA	NA	NA	NA	NA	NA	NA	NA
GRM7-AS1	ENSG00000236202	NA	NA	NA	NA	NA	NA	NA	NA	NA
ENSG00000236205	ENSG00000236205	NA	NA	NA	NA	NA	NA	NA	NA	NA
ENSG00000236206	ENSG00000236206	NA	NA	NA	NA	NA	NA	NA	NA	NA
C10orf71-AS1	ENSG00000236208	NA	NA	NA	NA	NA	NA	NA	NA	NA
ENSG00000236209	ENSG00000236209	NA	NA	NA	NA	NA	NA	NA	NA	NA
MTCO1P7	ENSG00000236211	NA	NA	NA	NA	NA	NA	NA	NA	NA
ENSG00000236212	ENSG00000236212	NA	NA	NA	NA	NA	NA	NA	NA	NA
CDC42EP3-AS1	ENSG00000236213	NA	NA	NA	NA	NA	NA	NA	NA	NA
PPP1R11P1	ENSG00000236216	NA	NA	NA	NA	NA	NA	NA	NA	NA
C1DP2	ENSG00000236217	NA	NA	NA	NA	NA	NA	NA	NA	NA
ENSG00000236226	ENSG00000236226	NA	NA	NA	NA	NA	NA	NA	NA	NA
VEZF1P1	ENSG00000236229	NA	NA	NA	NA	NA	NA	NA	NA	NA
ENSG00000236230	ENSG00000236230	NA	NA	NA	NA	NA	NA	NA	NA	NA
ENSG00000236231	ENSG00000236231	NA	NA	NA	NA	NA	NA	NA	NA	NA
MTCYBP24	ENSG00000236232	NA	NA	NA	NA	NA	NA	NA	NA	NA
ENSG00000236233	ENSG00000236233	NA	NA	NA	NA	NA	NA	NA	NA	NA
ENSG00000236234	ENSG00000236234	NA	NA	NA	NA	NA	NA	NA	NA	NA
ENSG00000236235	ENSG00000236235	NA	NA	NA	NA	NA	NA	NA	NA	NA
ENSG00000236238	ENSG00000236238	NA	NA	NA	NA	NA	NA	NA	NA	NA
GPC5-IT1	ENSG00000236240	NA	NA	NA	NA	NA	NA	NA	NA	NA
DDX5P1	ENSG00000236241	NA	NA	NA	NA	NA	NA	NA	NA	NA
MYO16-AS1	ENSG00000236242	NA	NA	NA	NA	NA	NA	NA	NA	NA
RPL6P29	ENSG00000236243	NA	NA	NA	NA	NA	NA	NA	NA	NA
SLC35F3-AS1	ENSG00000236244	NA	NA	NA	NA	NA	NA	NA	NA	NA
ENSG00000236246	ENSG00000236246	NA	NA	NA	NA	NA	NA	NA	NA	NA
ENSG00000236247	ENSG00000236247	NA	NA	NA	NA	NA	NA	NA	NA	NA
TMEM258P1	ENSG00000236248	NA	NA	NA	NA	NA	NA	NA	NA	NA
ENSG00000236249	ENSG00000236249	NA	NA	NA	NA	NA	NA	NA	NA	NA
ENSG00000236252	ENSG00000236252	NA	NA	NA	NA	NA	NA	NA	NA	NA
MTND4P14	ENSG00000236254	NA	NA	NA	NA	NA	NA	NA	NA	NA
DIAPH2-AS1	ENSG00000236256	NA	NA	NA	NA	NA	NA	NA	NA	NA
EI24P2	ENSG00000236257	NA	NA	NA	NA	NA	NA	NA	NA	NA
TIMM8BP1	ENSG00000236258	NA	NA	NA	NA	NA	NA	NA	NA	NA
PPIAP64	ENSG00000236259	NA	NA	NA	NA	NA	NA	NA	NA	NA
ENSG00000236261	ENSG00000236261	NA	NA	NA	NA	NA	NA	NA	NA	NA
ENSG00000236262	ENSG00000236262	NA	NA	NA	NA	NA	NA	NA	NA	NA
ENSG00000236263	ENSG00000236263	NA	NA	NA	NA	NA	NA	NA	NA	NA
RPL26P30	ENSG00000236264	NA	NA	NA	NA	NA	NA	NA	NA	NA
ENSG00000236266	ENSG00000236266	NA	NA	NA	NA	NA	NA	NA	NA	NA
LNC-RHL1	ENSG00000236267	NA	NA	NA	NA	NA	NA	NA	NA	NA
LINC01361	ENSG00000236268	NA	NA	NA	NA	NA	NA	NA	NA	NA
ENSG00000236269	ENSG00000236269	NA	NA	NA	NA	NA	NA	NA	NA	NA
SCUBE1-AS2	ENSG00000236272	NA	NA	NA	NA	NA	NA	NA	NA	NA
ENSG00000236274	ENSG00000236274	NA	NA	NA	NA	NA	NA	NA	NA	NA
NDP-AS1	ENSG00000236276	NA	NA	NA	NA	NA	NA	NA	NA	NA
NIPA2P5	ENSG00000236277	NA	NA	NA	NA	NA	NA	NA	NA	NA
PEBP1P3	ENSG00000236278	NA	NA	NA	NA	NA	NA	NA	NA	NA
ENSG00000236280	ENSG00000236280	NA	NA	NA	NA	NA	NA	NA	NA	NA
NDUFB9P2	ENSG00000236281	NA	NA	NA	NA	NA	NA	NA	NA	NA
ENSG00000236283	ENSG00000236283	NA	NA	NA	NA	NA	NA	NA	NA	NA
VN1R31P	ENSG00000236284	NA	NA	NA	NA	NA	NA	NA	NA	NA
NPM1P8	ENSG00000236285	NA	NA	NA	NA	NA	NA	NA	NA	NA
GACAT3	ENSG00000236289	NA	NA	NA	NA	NA	NA	NA	NA	NA
EEF1GP7	ENSG00000236290	NA	NA	NA	NA	NA	NA	NA	NA	NA
USH2A-AS1	ENSG00000236292	NA	NA	NA	NA	NA	NA	NA	NA	NA
ENSG00000236294	ENSG00000236294	NA	NA	NA	NA	NA	NA	NA	NA	NA
ENSG00000236295	ENSG00000236295	NA	NA	NA	NA	NA	NA	NA	NA	NA
EEF1A1P23	ENSG00000236297	NA	NA	NA	NA	NA	NA	NA	NA	NA
ENSG00000236299	ENSG00000236299	NA	NA	NA	NA	NA	NA	NA	NA	NA
MTND4LP12	ENSG00000236300	NA	NA	NA	NA	NA	NA	NA	NA	NA
MRGPRG-AS1	ENSG00000236301	NA	NA	NA	NA	NA	NA	NA	NA	NA
LINC02646	ENSG00000236303	NA	NA	NA	NA	NA	NA	NA	NA	NA
ENSG00000236304	ENSG00000236304	NA	NA	NA	NA	NA	NA	NA	NA	NA
LINC01241	ENSG00000236306	NA	NA	NA	NA	NA	NA	NA	NA	NA
EEF1E1P1	ENSG00000236307	NA	NA	NA	NA	NA	NA	NA	NA	NA
ENSG00000236308	ENSG00000236308	NA	NA	NA	NA	NA	NA	NA	NA	NA
ENSG00000236309	ENSG00000236309	NA	NA	NA	NA	NA	NA	NA	NA	NA
ENSG00000236310	ENSG00000236310	NA	NA	NA	NA	NA	NA	NA	NA	NA
TLX1NB	ENSG00000236311	NA	NA	NA	NA	NA	NA	NA	NA	NA
RPL34P34	ENSG00000236312	NA	NA	NA	NA	NA	NA	NA	NA	NA
VN1R53P	ENSG00000236313	NA	NA	NA	NA	NA	NA	NA	NA	NA
OR7E109P	ENSG00000236316	NA	NA	NA	NA	NA	NA	NA	NA	NA
ENSG00000236317	ENSG00000236317	NA	NA	NA	NA	NA	NA	NA	NA	NA
LINC02888	ENSG00000236318	NA	NA	NA	NA	NA	NA	NA	NA	NA
ENSG00000236319	ENSG00000236319	NA	NA	NA	NA	NA	NA	NA	NA	NA
SLFN14	ENSG00000236320	NA	NA	NA	NA	NA	NA	NA	NA	NA
ENSG00000236322	ENSG00000236322	NA	NA	NA	NA	NA	NA	NA	NA	NA
BMP6P1	ENSG00000236323	NA	NA	NA	NA	NA	NA	NA	NA	NA
SNX9-AS1	ENSG00000236324	NA	NA	NA	NA	NA	NA	NA	NA	NA
RPL32P5	ENSG00000236325	NA	NA	NA	NA	NA	NA	NA	NA	NA
ENSG00000236326	ENSG00000236326	NA	NA	NA	NA	NA	NA	NA	NA	NA
ENSG00000236327	ENSG00000236327	NA	NA	NA	NA	NA	NA	NA	NA	NA
RPL5P9	ENSG00000236330	NA	NA	NA	NA	NA	NA	NA	NA	NA
ENSG00000236332	ENSG00000236332	NA	NA	NA	NA	NA	NA	NA	NA	NA
PPIAL4G	ENSG00000236334	NA	NA	NA	NA	NA	NA	NA	NA	NA
ENSG00000236335	ENSG00000236335	NA	NA	NA	NA	NA	NA	NA	NA	NA
CDYL-AS1	ENSG00000236336	NA	NA	NA	NA	NA	NA	NA	NA	NA
FMR1-IT1	ENSG00000236337	NA	NA	NA	NA	NA	NA	NA	NA	NA
ENSG00000236338	ENSG00000236338	NA	NA	NA	NA	NA	NA	NA	NA	NA
POM121L13P	ENSG00000236339	NA	NA	NA	NA	NA	NA	NA	NA	NA
GRM8-AS1	ENSG00000236340	NA	NA	NA	NA	NA	NA	NA	NA	NA
ENSG00000236341	ENSG00000236341	NA	NA	NA	NA	NA	NA	NA	NA	NA
EI24P4	ENSG00000236343	NA	NA	NA	NA	NA	NA	NA	NA	NA
SCAT8	ENSG00000236345	NA	NA	NA	NA	NA	NA	NA	NA	NA
ENSG00000236347	ENSG00000236347	NA	NA	NA	NA	NA	NA	NA	NA	NA
PSMC1P10	ENSG00000236348	NA	NA	NA	NA	NA	NA	NA	NA	NA
SUCLG2P2	ENSG00000236349	NA	NA	NA	NA	NA	NA	NA	NA	NA
ENSG00000236352	ENSG00000236352	NA	NA	NA	NA	NA	NA	NA	NA	NA
LINC00437	ENSG00000236354	NA	NA	NA	NA	NA	NA	NA	NA	NA
DNAH8-DT	ENSG00000236355	NA	NA	NA	NA	NA	NA	NA	NA	NA
ENSG00000236356	ENSG00000236356	NA	NA	NA	NA	NA	NA	NA	NA	NA
EI24P1	ENSG00000236357	NA	NA	NA	NA	NA	NA	NA	NA	NA
ENSG00000236358	ENSG00000236358	NA	NA	NA	NA	NA	NA	NA	NA	NA
OR51B8P	ENSG00000236359	NA	NA	NA	NA	NA	NA	NA	NA	NA
RRAS2P1	ENSG00000236360	NA	NA	NA	NA	NA	NA	NA	NA	NA
ENSG00000236361	ENSG00000236361	NA	NA	NA	NA	NA	NA	NA	NA	NA
GAGE12F	ENSG00000236362	NA	NA	NA	NA	NA	NA	NA	NA	NA
EIF3MP1	ENSG00000236365	NA	NA	NA	NA	NA	NA	NA	NA	NA
ENSG00000236366	ENSG00000236366	NA	NA	NA	NA	NA	NA	NA	NA	NA
CT47A1	ENSG00000236371	NA	NA	NA	NA	NA	NA	NA	NA	NA
ENSG00000236372	ENSG00000236372	NA	NA	NA	NA	NA	NA	NA	NA	NA
LINC02653	ENSG00000236373	NA	NA	NA	NA	NA	NA	NA	NA	NA
POU5F1P5	ENSG00000236375	NA	NA	NA	NA	NA	NA	NA	NA	NA
ENSG00000236376	ENSG00000236376	NA	NA	NA	NA	NA	NA	NA	NA	NA
MYO1D-DT	ENSG00000236377	NA	NA	NA	NA	NA	NA	NA	NA	NA
ENSG00000236378	ENSG00000236378	NA	NA	NA	NA	NA	NA	NA	NA	NA
ZNF736P4Y	ENSG00000236379	NA	NA	NA	NA	NA	NA	NA	NA	NA
VENTXP7	ENSG00000236380	NA	NA	NA	NA	NA	NA	NA	NA	NA
KRTAP10-13P	ENSG00000236382	NA	NA	NA	NA	NA	NA	NA	NA	NA
LINC00479	ENSG00000236384	NA	NA	NA	NA	NA	NA	NA	NA	NA
ENSG00000236385	ENSG00000236385	NA	NA	NA	NA	NA	NA	NA	NA	NA
ENSG00000236386	ENSG00000236386	NA	NA	NA	NA	NA	NA	NA	NA	NA
ENSG00000236387	ENSG00000236387	NA	NA	NA	NA	NA	NA	NA	NA	NA
ITCH-AS1	ENSG00000236388	NA	NA	NA	NA	NA	NA	NA	NA	NA
ENSG00000236389	ENSG00000236389	NA	NA	NA	NA	NA	NA	NA	NA	NA
ENSG00000236390	ENSG00000236390	NA	NA	NA	NA	NA	NA	NA	NA	NA
ENSG00000236391	ENSG00000236391	NA	NA	NA	NA	NA	NA	NA	NA	NA
ENSG00000236392	ENSG00000236392	NA	NA	NA	NA	NA	NA	NA	NA	NA
LINC03099	ENSG00000236393	NA	NA	NA	NA	NA	NA	NA	NA	NA
ENSG00000236394	ENSG00000236394	NA	NA	NA	NA	NA	NA	NA	NA	NA
ENSG00000236395	ENSG00000236395	NA	NA	NA	NA	NA	NA	NA	NA	NA
SLC35G4	ENSG00000236396	NA	NA	NA	NA	NA	NA	NA	NA	NA
TAS2R39	ENSG00000236398	NA	NA	NA	NA	NA	NA	NA	NA	NA
KRTAP21-4P	ENSG00000236400	NA	NA	NA	NA	NA	NA	NA	NA	NA
SLC4A1APP2	ENSG00000236401	NA	NA	NA	NA	NA	NA	NA	NA	NA
ENSG00000236403	ENSG00000236403	NA	NA	NA	NA	NA	NA	NA	NA	NA
UBQLN1P1	ENSG00000236405	NA	NA	NA	NA	NA	NA	NA	NA	NA
HMGB1P18	ENSG00000236407	NA	NA	NA	NA	NA	NA	NA	NA	NA
ENSG00000236408	ENSG00000236408	NA	NA	NA	NA	NA	NA	NA	NA	NA
NRADDP	ENSG00000236409	NA	NA	NA	NA	NA	NA	NA	NA	NA
NDUFAF4P3	ENSG00000236411	NA	NA	NA	NA	NA	NA	NA	NA	NA
ENSG00000236412	ENSG00000236412	NA	NA	NA	NA	NA	NA	NA	NA	NA
ENSG00000236413	ENSG00000236413	NA	NA	NA	NA	NA	NA	NA	NA	NA
ENSG00000236414	ENSG00000236414	NA	NA	NA	NA	NA	NA	NA	NA	NA
CTSLP1	ENSG00000236417	NA	NA	NA	NA	NA	NA	NA	NA	NA
CHCHD3P1	ENSG00000236420	NA	NA	NA	NA	NA	NA	NA	NA	NA
TSPY10	ENSG00000236424	NA	NA	NA	NA	NA	NA	NA	NA	NA
RPL31P64	ENSG00000236425	NA	NA	NA	NA	NA	NA	NA	NA	NA
ENSG00000236426	ENSG00000236426	NA	NA	NA	NA	NA	NA	NA	NA	NA
CCDST	ENSG00000236427	NA	NA	NA	NA	NA	NA	NA	NA	NA
GPM6BP2	ENSG00000236429	NA	NA	NA	NA	NA	NA	NA	NA	NA
KRT8P29	ENSG00000236430	NA	NA	NA	NA	NA	NA	NA	NA	NA
ENSG00000236431	ENSG00000236431	NA	NA	NA	NA	NA	NA	NA	NA	NA
RPL37P21	ENSG00000236433	NA	NA	NA	NA	NA	NA	NA	NA	NA
ENSG00000236434	ENSG00000236434	NA	NA	NA	NA	NA	NA	NA	NA	NA
TSPY12P	ENSG00000236435	NA	NA	NA	NA	NA	NA	NA	NA	NA
LINC02850	ENSG00000236436	NA	NA	NA	NA	NA	NA	NA	NA	NA
LINC02151	ENSG00000236437	NA	NA	NA	NA	NA	NA	NA	NA	NA
COPRSP1	ENSG00000236440	NA	NA	NA	NA	NA	NA	NA	NA	NA
ANKRD54P1	ENSG00000236442	NA	NA	NA	NA	NA	NA	NA	NA	NA
UBE2L5	ENSG00000236444	NA	NA	NA	NA	NA	NA	NA	NA	NA
LINC00608	ENSG00000236445	NA	NA	NA	NA	NA	NA	NA	NA	NA
CT47B1	ENSG00000236446	NA	NA	NA	NA	NA	NA	NA	NA	NA
ATG10-IT1	ENSG00000236447	NA	NA	NA	NA	NA	NA	NA	NA	NA
ENSG00000236449	ENSG00000236449	NA	NA	NA	NA	NA	NA	NA	NA	NA
ENSG00000236450	ENSG00000236450	NA	NA	NA	NA	NA	NA	NA	NA	NA
ENSG00000236451	ENSG00000236451	NA	NA	NA	NA	NA	NA	NA	NA	NA
ENSG00000236452	ENSG00000236452	NA	NA	NA	NA	NA	NA	NA	NA	NA
ENSG00000236453	ENSG00000236453	NA	NA	NA	NA	NA	NA	NA	NA	NA
ENSG00000236457	ENSG00000236457	NA	NA	NA	NA	NA	NA	NA	NA	NA
HNRNPA1P22	ENSG00000236459	NA	NA	NA	NA	NA	NA	NA	NA	NA
SNX2P2	ENSG00000236460	NA	NA	NA	NA	NA	NA	NA	NA	NA
ENSG00000236461	ENSG00000236461	NA	NA	NA	NA	NA	NA	NA	NA	NA
LINC00427	ENSG00000236463	NA	NA	NA	NA	NA	NA	NA	NA	NA
LINC02559	ENSG00000236464	NA	NA	NA	NA	NA	NA	NA	NA	NA
RCAN2-DT	ENSG00000236466	NA	NA	NA	NA	NA	NA	NA	NA	NA
KCNMA1-AS1	ENSG00000236467	NA	NA	NA	NA	NA	NA	NA	NA	NA
EEF1A1P44	ENSG00000236468	NA	NA	NA	NA	NA	NA	NA	NA	NA
ENSG00000236469	ENSG00000236469	NA	NA	NA	NA	NA	NA	NA	NA	NA
LINC02920	ENSG00000236471	NA	NA	NA	NA	NA	NA	NA	NA	NA
ENSG00000236472	ENSG00000236472	NA	NA	NA	NA	NA	NA	NA	NA	NA
KRT43P	ENSG00000236473	NA	NA	NA	NA	NA	NA	NA	NA	NA
GCNT1P1	ENSG00000236474	NA	NA	NA	NA	NA	NA	NA	NA	NA
TRIM26BP	ENSG00000236475	NA	NA	NA	NA	NA	NA	NA	NA	NA
ENSG00000236476	ENSG00000236476	NA	NA	NA	NA	NA	NA	NA	NA	NA
RPS24P1	ENSG00000236477	NA	NA	NA	NA	NA	NA	NA	NA	NA
ENSG00000236478	ENSG00000236478	NA	NA	NA	NA	NA	NA	NA	NA	NA
PKMP1	ENSG00000236480	NA	NA	NA	NA	NA	NA	NA	NA	NA
LINC02195	ENSG00000236481	NA	NA	NA	NA	NA	NA	NA	NA	NA
MTND2P40	ENSG00000236483	NA	NA	NA	NA	NA	NA	NA	NA	NA
RRM2P2	ENSG00000236484	NA	NA	NA	NA	NA	NA	NA	NA	NA
LINC01945	ENSG00000236485	NA	NA	NA	NA	NA	NA	NA	NA	NA
ENSG00000236487	ENSG00000236487	NA	NA	NA	NA	NA	NA	NA	NA	NA
RPL34P10	ENSG00000236489	NA	NA	NA	NA	NA	NA	NA	NA	NA
ENSG00000236491	ENSG00000236491	NA	NA	NA	NA	NA	NA	NA	NA	NA
EIF2S2P3	ENSG00000236493	NA	NA	NA	NA	NA	NA	NA	NA	NA
ENSG00000236494	ENSG00000236494	NA	NA	NA	NA	NA	NA	NA	NA	NA
ENSG00000236495	ENSG00000236495	NA	NA	NA	NA	NA	NA	NA	NA	NA
GPS2P1	ENSG00000236496	NA	NA	NA	NA	NA	NA	NA	NA	NA
LINC01744	ENSG00000236497	NA	NA	NA	NA	NA	NA	NA	NA	NA
ENSG00000236498	ENSG00000236498	NA	NA	NA	NA	NA	NA	NA	NA	NA
LINC00896	ENSG00000236499	NA	NA	NA	NA	NA	NA	NA	NA	NA
CD24P1	ENSG00000236500	NA	NA	NA	NA	NA	NA	NA	NA	NA
ENSG00000236501	ENSG00000236501	NA	NA	NA	NA	NA	NA	NA	NA	NA
SIX3-AS1	ENSG00000236502	NA	NA	NA	NA	NA	NA	NA	NA	NA
TRPC6P8	ENSG00000236503	NA	NA	NA	NA	NA	NA	NA	NA	NA
ENSG00000236504	ENSG00000236504	NA	NA	NA	NA	NA	NA	NA	NA	NA
ENSG00000236505	ENSG00000236505	NA	NA	NA	NA	NA	NA	NA	NA	NA
ENSG00000236507	ENSG00000236507	NA	NA	NA	NA	NA	NA	NA	NA	NA
ATP13A5-AS1	ENSG00000236508	NA	NA	NA	NA	NA	NA	NA	NA	NA
RPL21P133	ENSG00000236509	NA	NA	NA	NA	NA	NA	NA	NA	NA
ENSG00000236510	ENSG00000236510	NA	NA	NA	NA	NA	NA	NA	NA	NA
LINC01231	ENSG00000236511	NA	NA	NA	NA	NA	NA	NA	NA	NA
RPL29P1	ENSG00000236512	NA	NA	NA	NA	NA	NA	NA	NA	NA
ENSG00000236513	ENSG00000236513	NA	NA	NA	NA	NA	NA	NA	NA	NA
ZNF248-AS1	ENSG00000236514	NA	NA	NA	NA	NA	NA	NA	NA	NA
KLF2P4	ENSG00000236516	NA	NA	NA	NA	NA	NA	NA	NA	NA
ENSG00000236518	ENSG00000236518	NA	NA	NA	NA	NA	NA	NA	NA	NA
LINC01424	ENSG00000236519	NA	NA	NA	NA	NA	NA	NA	NA	NA
GPC6-AS1	ENSG00000236520	NA	NA	NA	NA	NA	NA	NA	NA	NA
NPAP1P4	ENSG00000236521	NA	NA	NA	NA	NA	NA	NA	NA	NA
NPM1P40	ENSG00000236523	NA	NA	NA	NA	NA	NA	NA	NA	NA
ENSG00000236524	ENSG00000236524	NA	NA	NA	NA	NA	NA	NA	NA	NA
ENSG00000236525	ENSG00000236525	NA	NA	NA	NA	NA	NA	NA	NA	NA
BTBD3-AS1	ENSG00000236526	NA	NA	NA	NA	NA	NA	NA	NA	NA
ARF4P2	ENSG00000236527	NA	NA	NA	NA	NA	NA	NA	NA	NA
ENSG00000236528	ENSG00000236528	NA	NA	NA	NA	NA	NA	NA	NA	NA
ENSG00000236529	ENSG00000236529	NA	NA	NA	NA	NA	NA	NA	NA	NA
KPNA2P1	ENSG00000236530	NA	NA	NA	NA	NA	NA	NA	NA	NA
ENSG00000236531	ENSG00000236531	NA	NA	NA	NA	NA	NA	NA	NA	NA
LINC01695	ENSG00000236532	NA	NA	NA	NA	NA	NA	NA	NA	NA
RPS12P4	ENSG00000236533	NA	NA	NA	NA	NA	NA	NA	NA	NA
H3P36	ENSG00000236534	NA	NA	NA	NA	NA	NA	NA	NA	NA
RC3H1-IT1	ENSG00000236535	NA	NA	NA	NA	NA	NA	NA	NA	NA
ENSG00000236536	ENSG00000236536	NA	NA	NA	NA	NA	NA	NA	NA	NA
ZNF863P	ENSG00000236538	NA	NA	NA	NA	NA	NA	NA	NA	NA
HNRNPA1P54	ENSG00000236539	NA	NA	NA	NA	NA	NA	NA	NA	NA
VN2R9P	ENSG00000236541	NA	NA	NA	NA	NA	NA	NA	NA	NA
MED28P7	ENSG00000236542	NA	NA	NA	NA	NA	NA	NA	NA	NA
ENSG00000236543	ENSG00000236543	NA	NA	NA	NA	NA	NA	NA	NA	NA
EN2-DT	ENSG00000236544	NA	NA	NA	NA	NA	NA	NA	NA	NA
ENSG00000236545	ENSG00000236545	NA	NA	NA	NA	NA	NA	NA	NA	NA
MYCL-AS1	ENSG00000236546	NA	NA	NA	NA	NA	NA	NA	NA	NA
RNF217-AS1	ENSG00000236548	NA	NA	NA	NA	NA	NA	NA	NA	NA
RPS27AP7	ENSG00000236549	NA	NA	NA	NA	NA	NA	NA	NA	NA
ENSG00000236550	ENSG00000236550	NA	NA	NA	NA	NA	NA	NA	NA	NA
ASNSP3	ENSG00000236554	NA	NA	NA	NA	NA	NA	NA	NA	NA
ENSG00000236555	ENSG00000236555	NA	NA	NA	NA	NA	NA	NA	NA	NA
ENSG00000236556	ENSG00000236556	NA	NA	NA	NA	NA	NA	NA	NA	NA
ENSG00000236558	ENSG00000236558	NA	NA	NA	NA	NA	NA	NA	NA	NA
BCL2L1-AS1	ENSG00000236559	NA	NA	NA	NA	NA	NA	NA	NA	NA
IFITM3P1	ENSG00000236562	NA	NA	NA	NA	NA	NA	NA	NA	NA
YWHAQP5	ENSG00000236564	NA	NA	NA	NA	NA	NA	NA	NA	NA
TCF3P1	ENSG00000236567	NA	NA	NA	NA	NA	NA	NA	NA	NA
HNRNPA1P73	ENSG00000236569	NA	NA	NA	NA	NA	NA	NA	NA	NA
RAD23BP1	ENSG00000236570	NA	NA	NA	NA	NA	NA	NA	NA	NA
ENSG00000236571	ENSG00000236571	NA	NA	NA	NA	NA	NA	NA	NA	NA
ENSG00000236572	ENSG00000236572	NA	NA	NA	NA	NA	NA	NA	NA	NA
ENSG00000236574	ENSG00000236574	NA	NA	NA	NA	NA	NA	NA	NA	NA
ENSG00000236575	ENSG00000236575	NA	NA	NA	NA	NA	NA	NA	NA	NA
ENSG00000236576	ENSG00000236576	NA	NA	NA	NA	NA	NA	NA	NA	NA
SNRPGP14	ENSG00000236577	NA	NA	NA	NA	NA	NA	NA	NA	NA
RPL36P13	ENSG00000236580	NA	NA	NA	NA	NA	NA	NA	NA	NA
STARD13-AS	ENSG00000236581	NA	NA	NA	NA	NA	NA	NA	NA	NA
PRPF38AP2	ENSG00000236582	NA	NA	NA	NA	NA	NA	NA	NA	NA
ENSG00000236583	ENSG00000236583	NA	NA	NA	NA	NA	NA	NA	NA	NA
ENSG00000236584	ENSG00000236584	NA	NA	NA	NA	NA	NA	NA	NA	NA
MTATP6P4	ENSG00000236590	NA	NA	NA	NA	NA	NA	NA	NA	NA
UST-AS2	ENSG00000236591	NA	NA	NA	NA	NA	NA	NA	NA	NA
S100A11P2	ENSG00000236592	NA	NA	NA	NA	NA	NA	NA	NA	NA
RPS27AP14	ENSG00000236594	NA	NA	NA	NA	NA	NA	NA	NA	NA
MED15P5	ENSG00000236595	NA	NA	NA	NA	NA	NA	NA	NA	NA
CRLF3P1	ENSG00000236596	NA	NA	NA	NA	NA	NA	NA	NA	NA
IGHD7-27	ENSG00000236597	NA	NA	NA	NA	NA	NA	NA	NA	NA
ELOCP26	ENSG00000236599	NA	NA	NA	NA	NA	NA	NA	NA	NA
ENSG00000236601	ENSG00000236601	NA	NA	NA	NA	NA	NA	NA	NA	NA
RANP1	ENSG00000236603	NA	NA	NA	NA	NA	NA	NA	NA	NA
LYPLA2P3	ENSG00000236604	NA	NA	NA	NA	NA	NA	NA	NA	NA
ENSG00000236605	ENSG00000236605	NA	NA	NA	NA	NA	NA	NA	NA	NA
ENSG00000236606	ENSG00000236606	NA	NA	NA	NA	NA	NA	NA	NA	NA
EEF1DP8	ENSG00000236607	NA	NA	NA	NA	NA	NA	NA	NA	NA
EIF4A1P6	ENSG00000236608	NA	NA	NA	NA	NA	NA	NA	NA	NA
SOCS5P1	ENSG00000236610	NA	NA	NA	NA	NA	NA	NA	NA	NA
LINC02556	ENSG00000236611	NA	NA	NA	NA	NA	NA	NA	NA	NA
KRTAP19-11P	ENSG00000236612	NA	NA	NA	NA	NA	NA	NA	NA	NA
ENSG00000236615	ENSG00000236615	NA	NA	NA	NA	NA	NA	NA	NA	NA
BAK1P2	ENSG00000236616	NA	NA	NA	NA	NA	NA	NA	NA	NA
CHFR-DT	ENSG00000236617	NA	NA	NA	NA	NA	NA	NA	NA	NA
XKRYP3	ENSG00000236620	NA	NA	NA	NA	NA	NA	NA	NA	NA
ENSG00000236621	ENSG00000236621	NA	NA	NA	NA	NA	NA	NA	NA	NA
MTND5P17	ENSG00000236626	NA	NA	NA	NA	NA	NA	NA	NA	NA
ENSG00000236627	ENSG00000236627	NA	NA	NA	NA	NA	NA	NA	NA	NA
ENSG00000236634	ENSG00000236634	NA	NA	NA	NA	NA	NA	NA	NA	NA
LINC02540	ENSG00000236635	NA	NA	NA	NA	NA	NA	NA	NA	NA
UBA5P1	ENSG00000236636	NA	NA	NA	NA	NA	NA	NA	NA	NA
IFNA4	ENSG00000236637	NA	NA	NA	NA	NA	NA	NA	NA	NA
ENSG00000236638	ENSG00000236638	NA	NA	NA	NA	NA	NA	NA	NA	NA
ENSG00000236641	ENSG00000236641	NA	NA	NA	NA	NA	NA	NA	NA	NA
ENSG00000236643	ENSG00000236643	NA	NA	NA	NA	NA	NA	NA	NA	NA
LAMTOR5P1	ENSG00000236646	NA	NA	NA	NA	NA	NA	NA	NA	NA
ENSG00000236647	ENSG00000236647	NA	NA	NA	NA	NA	NA	NA	NA	NA
LINC02810	ENSG00000236648	NA	NA	NA	NA	NA	NA	NA	NA	NA
DLX2-DT	ENSG00000236651	NA	NA	NA	NA	NA	NA	NA	NA	NA
LINC01923	ENSG00000236653	NA	NA	NA	NA	NA	NA	NA	NA	NA
ENSG00000236654	ENSG00000236654	NA	NA	NA	NA	NA	NA	NA	NA	NA
SLC6A14P3	ENSG00000236655	NA	NA	NA	NA	NA	NA	NA	NA	NA
ENSG00000236656	ENSG00000236656	NA	NA	NA	NA	NA	NA	NA	NA	NA
FIBCD1-AS1	ENSG00000236658	NA	NA	NA	NA	NA	NA	NA	NA	NA
ENSG00000236660	ENSG00000236660	NA	NA	NA	NA	NA	NA	NA	NA	NA
ENSG00000236662	ENSG00000236662	NA	NA	NA	NA	NA	NA	NA	NA	NA
FRGCA	ENSG00000236663	NA	NA	NA	NA	NA	NA	NA	NA	NA
ENSG00000236664	ENSG00000236664	NA	NA	NA	NA	NA	NA	NA	NA	NA
ENSG00000236665	ENSG00000236665	NA	NA	NA	NA	NA	NA	NA	NA	NA
POTEH-AS1	ENSG00000236666	NA	NA	NA	NA	NA	NA	NA	NA	NA
RPL27AP3	ENSG00000236667	NA	NA	NA	NA	NA	NA	NA	NA	NA
LHX2-AS1	ENSG00000236668	NA	NA	NA	NA	NA	NA	NA	NA	NA
ENSG00000236669	ENSG00000236669	NA	NA	NA	NA	NA	NA	NA	NA	NA
KRT18P5	ENSG00000236670	NA	NA	NA	NA	NA	NA	NA	NA	NA
PRKG1-AS1	ENSG00000236671	NA	NA	NA	NA	NA	NA	NA	NA	NA
ENSG00000236674	ENSG00000236674	NA	NA	NA	NA	NA	NA	NA	NA	NA
ENSG00000236676	ENSG00000236676	NA	NA	NA	NA	NA	NA	NA	NA	NA
SETD4-AS1	ENSG00000236677	NA	NA	NA	NA	NA	NA	NA	NA	NA
LINC00347	ENSG00000236678	NA	NA	NA	NA	NA	NA	NA	NA	NA
RPL23AP24	ENSG00000236679	NA	NA	NA	NA	NA	NA	NA	NA	NA
PSMC3P1	ENSG00000236680	NA	NA	NA	NA	NA	NA	NA	NA	NA
DSTNP5	ENSG00000236681	NA	NA	NA	NA	NA	NA	NA	NA	NA
HMGA1P1	ENSG00000236683	NA	NA	NA	NA	NA	NA	NA	NA	NA
ENSG00000236684	ENSG00000236684	NA	NA	NA	NA	NA	NA	NA	NA	NA
BZW1P1	ENSG00000236686	NA	NA	NA	NA	NA	NA	NA	NA	NA
ENSG00000236687	ENSG00000236687	NA	NA	NA	NA	NA	NA	NA	NA	NA
MTCO2P21	ENSG00000236689	NA	NA	NA	NA	NA	NA	NA	NA	NA
ENSG00000236690	ENSG00000236690	NA	NA	NA	NA	NA	NA	NA	NA	NA
NDUFA4P2	ENSG00000236691	NA	NA	NA	NA	NA	NA	NA	NA	NA
MTCO1P10	ENSG00000236692	NA	NA	NA	NA	NA	NA	NA	NA	NA
HNRNPA1P47	ENSG00000236695	NA	NA	NA	NA	NA	NA	NA	NA	NA
ARHGEF38	ENSG00000236699	NA	NA	NA	NA	NA	NA	NA	NA	NA
LINC01010	ENSG00000236700	NA	NA	NA	NA	NA	NA	NA	NA	NA
ENSG00000236701	ENSG00000236701	NA	NA	NA	NA	NA	NA	NA	NA	NA
MYB-AS1	ENSG00000236703	NA	NA	NA	NA	NA	NA	NA	NA	NA
CNOT4P1	ENSG00000236704	NA	NA	NA	NA	NA	NA	NA	NA	NA
SDK1-AS1	ENSG00000236708	NA	NA	NA	NA	NA	NA	NA	NA	NA
DAPK1-IT1	ENSG00000236709	NA	NA	NA	NA	NA	NA	NA	NA	NA
ENSG00000236710	ENSG00000236710	NA	NA	NA	NA	NA	NA	NA	NA	NA
SMAD9-IT1	ENSG00000236711	NA	NA	NA	NA	NA	NA	NA	NA	NA
ENSG00000236712	ENSG00000236712	NA	NA	NA	NA	NA	NA	NA	NA	NA
ENSG00000236713	ENSG00000236713	NA	NA	NA	NA	NA	NA	NA	NA	NA
ENSG00000236716	ENSG00000236716	NA	NA	NA	NA	NA	NA	NA	NA	NA
ENSG00000236717	ENSG00000236717	NA	NA	NA	NA	NA	NA	NA	NA	NA
RBMY2QP	ENSG00000236718	NA	NA	NA	NA	NA	NA	NA	NA	NA
OVAAL	ENSG00000236719	NA	NA	NA	NA	NA	NA	NA	NA	NA
LINC01741	ENSG00000236720	NA	NA	NA	NA	NA	NA	NA	NA	NA
RPL27P9	ENSG00000236722	NA	NA	NA	NA	NA	NA	NA	NA	NA
ENSG00000236723	ENSG00000236723	NA	NA	NA	NA	NA	NA	NA	NA	NA
ENSG00000236724	ENSG00000236724	NA	NA	NA	NA	NA	NA	NA	NA	NA
ENSG00000236731	ENSG00000236731	NA	NA	NA	NA	NA	NA	NA	NA	NA
RPL21P137	ENSG00000236732	NA	NA	NA	NA	NA	NA	NA	NA	NA
ENSG00000236733	ENSG00000236733	NA	NA	NA	NA	NA	NA	NA	NA	NA
ENSG00000236734	ENSG00000236734	NA	NA	NA	NA	NA	NA	NA	NA	NA
RPL31P63	ENSG00000236735	NA	NA	NA	NA	NA	NA	NA	NA	NA
UQCRC2P1	ENSG00000236736	NA	NA	NA	NA	NA	NA	NA	NA	NA
GAGE12B	ENSG00000236737	NA	NA	NA	NA	NA	NA	NA	NA	NA
CLIC4P1	ENSG00000236739	NA	NA	NA	NA	NA	NA	NA	NA	NA
ENSG00000236740	ENSG00000236740	NA	NA	NA	NA	NA	NA	NA	NA	NA
ENSG00000236741	ENSG00000236741	NA	NA	NA	NA	NA	NA	NA	NA	NA
ENSG00000236742	ENSG00000236742	NA	NA	NA	NA	NA	NA	NA	NA	NA
ENSG00000236743	ENSG00000236743	NA	NA	NA	NA	NA	NA	NA	NA	NA
ENSG00000236744	ENSG00000236744	NA	NA	NA	NA	NA	NA	NA	NA	NA
YRDCP2	ENSG00000236745	NA	NA	NA	NA	NA	NA	NA	NA	NA
LINC01282	ENSG00000236747	NA	NA	NA	NA	NA	NA	NA	NA	NA
ENSG00000236748	ENSG00000236748	NA	NA	NA	NA	NA	NA	NA	NA	NA
ENSG00000236750	ENSG00000236750	NA	NA	NA	NA	NA	NA	NA	NA	NA
LINC01186	ENSG00000236751	NA	NA	NA	NA	NA	NA	NA	NA	NA
ENSG00000236754	ENSG00000236754	NA	NA	NA	NA	NA	NA	NA	NA	NA
DNAJC9-AS1	ENSG00000236756	NA	NA	NA	NA	NA	NA	NA	NA	NA
ENSG00000236757	ENSG00000236757	NA	NA	NA	NA	NA	NA	NA	NA	NA
MTUS2-AS2	ENSG00000236758	NA	NA	NA	NA	NA	NA	NA	NA	NA
ENSG00000236760	ENSG00000236760	NA	NA	NA	NA	NA	NA	NA	NA	NA
CTAGE9	ENSG00000236761	NA	NA	NA	NA	NA	NA	NA	NA	NA
RPL19P16	ENSG00000236762	NA	NA	NA	NA	NA	NA	NA	NA	NA
TRMT112P4	ENSG00000236763	NA	NA	NA	NA	NA	NA	NA	NA	NA
COX7A2P2	ENSG00000236764	NA	NA	NA	NA	NA	NA	NA	NA	NA
RPL17P16	ENSG00000236768	NA	NA	NA	NA	NA	NA	NA	NA	NA
LINC02659	ENSG00000236769	NA	NA	NA	NA	NA	NA	NA	NA	NA
ENSG00000236770	ENSG00000236770	NA	NA	NA	NA	NA	NA	NA	NA	NA
ENSG00000236772	ENSG00000236772	NA	NA	NA	NA	NA	NA	NA	NA	NA
ENSG00000236773	ENSG00000236773	NA	NA	NA	NA	NA	NA	NA	NA	NA
ENSG00000236775	ENSG00000236775	NA	NA	NA	NA	NA	NA	NA	NA	NA
RPL21P23	ENSG00000236776	NA	NA	NA	NA	NA	NA	NA	NA	NA
ENSG00000236777	ENSG00000236777	NA	NA	NA	NA	NA	NA	NA	NA	NA
ENSG00000236779	ENSG00000236779	NA	NA	NA	NA	NA	NA	NA	NA	NA
ZNF593OS	ENSG00000236782	NA	NA	NA	NA	NA	NA	NA	NA	NA
RPS15AP27	ENSG00000236783	NA	NA	NA	NA	NA	NA	NA	NA	NA
SDR42E1P5	ENSG00000236785	NA	NA	NA	NA	NA	NA	NA	NA	NA
TSPY15P	ENSG00000236786	NA	NA	NA	NA	NA	NA	NA	NA	NA
ENSG00000236787	ENSG00000236787	NA	NA	NA	NA	NA	NA	NA	NA	NA
LINC00299	ENSG00000236790	NA	NA	NA	NA	NA	NA	NA	NA	NA
OR2AI1P	ENSG00000236791	NA	NA	NA	NA	NA	NA	NA	NA	NA
ENSG00000236792	ENSG00000236792	NA	NA	NA	NA	NA	NA	NA	NA	NA
BCRP8	ENSG00000236794	NA	NA	NA	NA	NA	NA	NA	NA	NA
CNTNAP2-AS1	ENSG00000236795	NA	NA	NA	NA	NA	NA	NA	NA	NA
ENSG00000236796	ENSG00000236796	NA	NA	NA	NA	NA	NA	NA	NA	NA
SPA17P1	ENSG00000236797	NA	NA	NA	NA	NA	NA	NA	NA	NA
LINC02626	ENSG00000236799	NA	NA	NA	NA	NA	NA	NA	NA	NA
ENSG00000236800	ENSG00000236800	NA	NA	NA	NA	NA	NA	NA	NA	NA
RPL24P8	ENSG00000236801	NA	NA	NA	NA	NA	NA	NA	NA	NA
SDAD1P4	ENSG00000236803	NA	NA	NA	NA	NA	NA	NA	NA	NA
RPS3AP12	ENSG00000236804	NA	NA	NA	NA	NA	NA	NA	NA	NA
RPL7AP15	ENSG00000236806	NA	NA	NA	NA	NA	NA	NA	NA	NA
ENSG00000236807	ENSG00000236807	NA	NA	NA	NA	NA	NA	NA	NA	NA
GAPDHP2	ENSG00000236811	NA	NA	NA	NA	NA	NA	NA	NA	NA
BTF3P8	ENSG00000236813	NA	NA	NA	NA	NA	NA	NA	NA	NA
ENSG00000236814	ENSG00000236814	NA	NA	NA	NA	NA	NA	NA	NA	NA
ANKRD20A7P	ENSG00000236816	NA	NA	NA	NA	NA	NA	NA	NA	NA
ENSG00000236817	ENSG00000236817	NA	NA	NA	NA	NA	NA	NA	NA	NA
ARL5AP2	ENSG00000236818	NA	NA	NA	NA	NA	NA	NA	NA	NA
LINC01563	ENSG00000236819	NA	NA	NA	NA	NA	NA	NA	NA	NA
NMBR-AS1	ENSG00000236822	NA	NA	NA	NA	NA	NA	NA	NA	NA
ENSG00000236823	ENSG00000236823	NA	NA	NA	NA	NA	NA	NA	NA	NA
RAB28P2	ENSG00000236825	NA	NA	NA	NA	NA	NA	NA	NA	NA
LINC00529	ENSG00000236827	NA	NA	NA	NA	NA	NA	NA	NA	NA
DMD-AS3	ENSG00000236828	NA	NA	NA	NA	NA	NA	NA	NA	NA
ENSG00000236829	ENSG00000236829	NA	NA	NA	NA	NA	NA	NA	NA	NA
CBR3-AS1	ENSG00000236830	NA	NA	NA	NA	NA	NA	NA	NA	NA
YME1L1P1	ENSG00000236831	NA	NA	NA	NA	NA	NA	NA	NA	NA
CBY1P1	ENSG00000236832	NA	NA	NA	NA	NA	NA	NA	NA	NA
ENSG00000236833	ENSG00000236833	NA	NA	NA	NA	NA	NA	NA	NA	NA
LINC00421	ENSG00000236834	NA	NA	NA	NA	NA	NA	NA	NA	NA
PCYT1B-AS1	ENSG00000236836	NA	NA	NA	NA	NA	NA	NA	NA	NA
ENSG00000236837	ENSG00000236837	NA	NA	NA	NA	NA	NA	NA	NA	NA
ENSG00000236838	ENSG00000236838	NA	NA	NA	NA	NA	NA	NA	NA	NA
ENSG00000236839	ENSG00000236839	NA	NA	NA	NA	NA	NA	NA	NA	NA
ENSG00000236841	ENSG00000236841	NA	NA	NA	NA	NA	NA	NA	NA	NA
ENSG00000236842	ENSG00000236842	NA	NA	NA	NA	NA	NA	NA	NA	NA
RPL24P6	ENSG00000236844	NA	NA	NA	NA	NA	NA	NA	NA	NA
ENSG00000236846	ENSG00000236846	NA	NA	NA	NA	NA	NA	NA	NA	NA
ENSG00000236847	ENSG00000236847	NA	NA	NA	NA	NA	NA	NA	NA	NA
RPL23AP95	ENSG00000236848	NA	NA	NA	NA	NA	NA	NA	NA	NA
LINC01474	ENSG00000236849	NA	NA	NA	NA	NA	NA	NA	NA	NA
ENSG00000236850	ENSG00000236850	NA	NA	NA	NA	NA	NA	NA	NA	NA
SSBL2P	ENSG00000236852	NA	NA	NA	NA	NA	NA	NA	NA	NA
OR2R1P	ENSG00000236853	NA	NA	NA	NA	NA	NA	NA	NA	NA
ENSG00000236854	ENSG00000236854	NA	NA	NA	NA	NA	NA	NA	NA	NA
ENSG00000236856	ENSG00000236856	NA	NA	NA	NA	NA	NA	NA	NA	NA
RAP1BP1	ENSG00000236857	NA	NA	NA	NA	NA	NA	NA	NA	NA
ENSG00000236858	ENSG00000236858	NA	NA	NA	NA	NA	NA	NA	NA	NA
RPL39P29	ENSG00000236860	NA	NA	NA	NA	NA	NA	NA	NA	NA
BET1-AS1	ENSG00000236861	NA	NA	NA	NA	NA	NA	NA	NA	NA
RPS20P24	ENSG00000236862	NA	NA	NA	NA	NA	NA	NA	NA	NA
RPL23AP23	ENSG00000236863	NA	NA	NA	NA	NA	NA	NA	NA	NA
ENSG00000236864	ENSG00000236864	NA	NA	NA	NA	NA	NA	NA	NA	NA
TENT5C-DT	ENSG00000236866	NA	NA	NA	NA	NA	NA	NA	NA	NA
ENSG00000236867	ENSG00000236867	NA	NA	NA	NA	NA	NA	NA	NA	NA
ZKSCAN7-AS1	ENSG00000236869	NA	NA	NA	NA	NA	NA	NA	NA	NA
POMPP1	ENSG00000236870	NA	NA	NA	NA	NA	NA	NA	NA	NA
LINC00106	ENSG00000236871	NA	NA	NA	NA	NA	NA	NA	NA	NA
PPIAP36	ENSG00000236872	NA	NA	NA	NA	NA	NA	NA	NA	NA
ENSG00000236874	ENSG00000236874	NA	NA	NA	NA	NA	NA	NA	NA	NA
DDX11L5	ENSG00000236875	NA	NA	NA	NA	NA	NA	NA	NA	NA
TMSB4XP1	ENSG00000236876	NA	NA	NA	NA	NA	NA	NA	NA	NA
SETD6P1	ENSG00000236877	NA	NA	NA	NA	NA	NA	NA	NA	NA
MTATP6P26	ENSG00000236878	NA	NA	NA	NA	NA	NA	NA	NA	NA
RPS26P57	ENSG00000236880	NA	NA	NA	NA	NA	NA	NA	NA	NA
LINC01554	ENSG00000236882	NA	NA	NA	NA	NA	NA	NA	NA	NA
ENSG00000236883	ENSG00000236883	NA	NA	NA	NA	NA	NA	NA	NA	NA
ENSG00000236885	ENSG00000236885	NA	NA	NA	NA	NA	NA	NA	NA	NA
ENSG00000236886	ENSG00000236886	NA	NA	NA	NA	NA	NA	NA	NA	NA
ENSG00000236887	ENSG00000236887	NA	NA	NA	NA	NA	NA	NA	NA	NA
RPS20P5	ENSG00000236888	NA	NA	NA	NA	NA	NA	NA	NA	NA
ENSG00000236889	ENSG00000236889	NA	NA	NA	NA	NA	NA	NA	NA	NA
ENSG00000236890	ENSG00000236890	NA	NA	NA	NA	NA	NA	NA	NA	NA
ENSG00000236892	ENSG00000236892	NA	NA	NA	NA	NA	NA	NA	NA	NA
ASS1P7	ENSG00000236893	NA	NA	NA	NA	NA	NA	NA	NA	NA
LINC03028	ENSG00000236894	NA	NA	NA	NA	NA	NA	NA	NA	NA
ENSG00000236896	ENSG00000236896	NA	NA	NA	NA	NA	NA	NA	NA	NA
ENSG00000236897	ENSG00000236897	NA	NA	NA	NA	NA	NA	NA	NA	NA
TIMM9P1	ENSG00000236900	NA	NA	NA	NA	NA	NA	NA	NA	NA
ENSG00000236905	ENSG00000236905	NA	NA	NA	NA	NA	NA	NA	NA	NA
ENSG00000236907	ENSG00000236907	NA	NA	NA	NA	NA	NA	NA	NA	NA
LINC02827	ENSG00000236908	NA	NA	NA	NA	NA	NA	NA	NA	NA
OR2P1P	ENSG00000236909	NA	NA	NA	NA	NA	NA	NA	NA	NA
CR1-AS1	ENSG00000236911	NA	NA	NA	NA	NA	NA	NA	NA	NA
RPS13P3	ENSG00000236913	NA	NA	NA	NA	NA	NA	NA	NA	NA
CLCA4-AS1	ENSG00000236915	NA	NA	NA	NA	NA	NA	NA	NA	NA
DNAJA1P2	ENSG00000236917	NA	NA	NA	NA	NA	NA	NA	NA	NA
PHKG1P3	ENSG00000236919	NA	NA	NA	NA	NA	NA	NA	NA	NA
ENSG00000236920	ENSG00000236920	NA	NA	NA	NA	NA	NA	NA	NA	NA
ENSG00000236921	ENSG00000236921	NA	NA	NA	NA	NA	NA	NA	NA	NA
LINC01378	ENSG00000236922	NA	NA	NA	NA	NA	NA	NA	NA	NA
ENSG00000236928	ENSG00000236928	NA	NA	NA	NA	NA	NA	NA	NA	NA
RPL35AP37	ENSG00000236929	NA	NA	NA	NA	NA	NA	NA	NA	NA
SDHDP4	ENSG00000236930	NA	NA	NA	NA	NA	NA	NA	NA	NA
ENSG00000236931	ENSG00000236931	NA	NA	NA	NA	NA	NA	NA	NA	NA
CEACAMP8	ENSG00000236932	NA	NA	NA	NA	NA	NA	NA	NA	NA
ENSG00000236935	ENSG00000236935	NA	NA	NA	NA	NA	NA	NA	NA	NA
ENSG00000236936	ENSG00000236936	NA	NA	NA	NA	NA	NA	NA	NA	NA
PTGES3P4	ENSG00000236937	NA	NA	NA	NA	NA	NA	NA	NA	NA
ENSG00000236938	ENSG00000236938	NA	NA	NA	NA	NA	NA	NA	NA	NA
BAALC-AS2	ENSG00000236939	NA	NA	NA	NA	NA	NA	NA	NA	NA
ENSG00000236940	ENSG00000236940	NA	NA	NA	NA	NA	NA	NA	NA	NA
ENSG00000236941	ENSG00000236941	NA	NA	NA	NA	NA	NA	NA	NA	NA
ENSG00000236942	ENSG00000236942	NA	NA	NA	NA	NA	NA	NA	NA	NA
MIX23P2	ENSG00000236944	NA	NA	NA	NA	NA	NA	NA	NA	NA
HNRNPA1P70	ENSG00000236946	NA	NA	NA	NA	NA	NA	NA	NA	NA
ENSG00000236947	ENSG00000236947	NA	NA	NA	NA	NA	NA	NA	NA	NA
ENSG00000236948	ENSG00000236948	NA	NA	NA	NA	NA	NA	NA	NA	NA
LINC01774	ENSG00000236950	NA	NA	NA	NA	NA	NA	NA	NA	NA
ENSG00000236951	ENSG00000236951	NA	NA	NA	NA	NA	NA	NA	NA	NA
ZDHHC20-IT1	ENSG00000236953	NA	NA	NA	NA	NA	NA	NA	NA	NA
NF1P8	ENSG00000236956	NA	NA	NA	NA	NA	NA	NA	NA	NA
ENSG00000236957	ENSG00000236957	NA	NA	NA	NA	NA	NA	NA	NA	NA
ENSG00000236958	ENSG00000236958	NA	NA	NA	NA	NA	NA	NA	NA	NA
SULT1D1P	ENSG00000236959	NA	NA	NA	NA	NA	NA	NA	NA	NA
ENSG00000236960	ENSG00000236960	NA	NA	NA	NA	NA	NA	NA	NA	NA
ENSG00000236961	ENSG00000236961	NA	NA	NA	NA	NA	NA	NA	NA	NA
LINC01141	ENSG00000236963	NA	NA	NA	NA	NA	NA	NA	NA	NA
OR52N3P	ENSG00000236965	NA	NA	NA	NA	NA	NA	NA	NA	NA
ENSG00000236966	ENSG00000236966	NA	NA	NA	NA	NA	NA	NA	NA	NA
ENSG00000236968	ENSG00000236968	NA	NA	NA	NA	NA	NA	NA	NA	NA
GGT8P	ENSG00000236969	NA	NA	NA	NA	NA	NA	NA	NA	NA
FABP5P1	ENSG00000236972	NA	NA	NA	NA	NA	NA	NA	NA	NA
GAPDHP51	ENSG00000236973	NA	NA	NA	NA	NA	NA	NA	NA	NA
LINC02814	ENSG00000236975	NA	NA	NA	NA	NA	NA	NA	NA	NA
RPL6P20	ENSG00000236976	NA	NA	NA	NA	NA	NA	NA	NA	NA
ANKRD44-IT1	ENSG00000236977	NA	NA	NA	NA	NA	NA	NA	NA	NA
ENSG00000236978	ENSG00000236978	NA	NA	NA	NA	NA	NA	NA	NA	NA
C3orf84	ENSG00000236980	NA	NA	NA	NA	NA	NA	NA	NA	NA
OR10G9	ENSG00000236981	NA	NA	NA	NA	NA	NA	NA	NA	NA
BLOC1S2P1	ENSG00000236982	NA	NA	NA	NA	NA	NA	NA	NA	NA
ENSG00000236983	ENSG00000236983	NA	NA	NA	NA	NA	NA	NA	NA	NA
ENSG00000236984	ENSG00000236984	NA	NA	NA	NA	NA	NA	NA	NA	NA
ENSG00000236985	ENSG00000236985	NA	NA	NA	NA	NA	NA	NA	NA	NA
ENSG00000236986	ENSG00000236986	NA	NA	NA	NA	NA	NA	NA	NA	NA
NDUFA5P8	ENSG00000236987	NA	NA	NA	NA	NA	NA	NA	NA	NA
CTDSPL2P1	ENSG00000236988	NA	NA	NA	NA	NA	NA	NA	NA	NA
ENSG00000236990	ENSG00000236990	NA	NA	NA	NA	NA	NA	NA	NA	NA
EDRF1-AS1	ENSG00000236991	NA	NA	NA	NA	NA	NA	NA	NA	NA
RPL12P12	ENSG00000236992	NA	NA	NA	NA	NA	NA	NA	NA	NA
GAPDHP21	ENSG00000236993	NA	NA	NA	NA	NA	NA	NA	NA	NA
YBX1P9	ENSG00000236994	NA	NA	NA	NA	NA	NA	NA	NA	NA
ENSG00000236996	ENSG00000236996	NA	NA	NA	NA	NA	NA	NA	NA	NA
ENSG00000236998	ENSG00000236998	NA	NA	NA	NA	NA	NA	NA	NA	NA
ATP2B2-IT1	ENSG00000236999	NA	NA	NA	NA	NA	NA	NA	NA	NA
PTMAP6	ENSG00000237000	NA	NA	NA	NA	NA	NA	NA	NA	NA
WASF3-AS1	ENSG00000237001	NA	NA	NA	NA	NA	NA	NA	NA	NA
ENSG00000237002	ENSG00000237002	NA	NA	NA	NA	NA	NA	NA	NA	NA
RPL36AP11	ENSG00000237003	NA	NA	NA	NA	NA	NA	NA	NA	NA
HIGD1AP15	ENSG00000237005	NA	NA	NA	NA	NA	NA	NA	NA	NA
KRT18P52	ENSG00000237007	NA	NA	NA	NA	NA	NA	NA	NA	NA
LAPTM4BP1	ENSG00000237008	NA	NA	NA	NA	NA	NA	NA	NA	NA
GLIS3-AS1	ENSG00000237009	NA	NA	NA	NA	NA	NA	NA	NA	NA
ENSG00000237011	ENSG00000237011	NA	NA	NA	NA	NA	NA	NA	NA	NA
LINC01812	ENSG00000237013	NA	NA	NA	NA	NA	NA	NA	NA	NA
LRRFIP2P1	ENSG00000237014	NA	NA	NA	NA	NA	NA	NA	NA	NA
ENSG00000237016	ENSG00000237016	NA	NA	NA	NA	NA	NA	NA	NA	NA
ENSG00000237019	ENSG00000237019	NA	NA	NA	NA	NA	NA	NA	NA	NA
IGHD1-20	ENSG00000237020	NA	NA	NA	NA	NA	NA	NA	NA	NA
ENSG00000237021	ENSG00000237021	NA	NA	NA	NA	NA	NA	NA	NA	NA
USP9YP3	ENSG00000237023	NA	NA	NA	NA	NA	NA	NA	NA	NA
RPL21P33	ENSG00000237024	NA	NA	NA	NA	NA	NA	NA	NA	NA
PARD6BP1	ENSG00000237025	NA	NA	NA	NA	NA	NA	NA	NA	NA
ENSG00000237026	ENSG00000237026	NA	NA	NA	NA	NA	NA	NA	NA	NA
ENSG00000237027	ENSG00000237027	NA	NA	NA	NA	NA	NA	NA	NA	NA
ENSG00000237031	ENSG00000237031	NA	NA	NA	NA	NA	NA	NA	NA	NA
RPSAP7	ENSG00000237032	NA	NA	NA	NA	NA	NA	NA	NA	NA
CASP3P1	ENSG00000237033	NA	NA	NA	NA	NA	NA	NA	NA	NA
ENSG00000237035	ENSG00000237035	NA	NA	NA	NA	NA	NA	NA	NA	NA
USP17L8	ENSG00000237038	NA	NA	NA	NA	NA	NA	NA	NA	NA
RPS28P4	ENSG00000237039	NA	NA	NA	NA	NA	NA	NA	NA	NA
DPH3P2	ENSG00000237040	NA	NA	NA	NA	NA	NA	NA	NA	NA
RPL27P8	ENSG00000237041	NA	NA	NA	NA	NA	NA	NA	NA	NA
MICG	ENSG00000237042	NA	NA	NA	NA	NA	NA	NA	NA	NA
TTTY12	ENSG00000237048	NA	NA	NA	NA	NA	NA	NA	NA	NA
RPL34P1	ENSG00000237049	NA	NA	NA	NA	NA	NA	NA	NA	NA
FUCA1P1	ENSG00000237053	NA	NA	NA	NA	NA	NA	NA	NA	NA
PRMT5-AS1	ENSG00000237054	NA	NA	NA	NA	NA	NA	NA	NA	NA
MTCO1P48	ENSG00000237055	NA	NA	NA	NA	NA	NA	NA	NA	NA
LINC02087	ENSG00000237057	NA	NA	NA	NA	NA	NA	NA	NA	NA
MMEL1-AS1	ENSG00000237058	NA	NA	NA	NA	NA	NA	NA	NA	NA
ENSG00000237061	ENSG00000237061	NA	NA	NA	NA	NA	NA	NA	NA	NA
ENSG00000237062	ENSG00000237062	NA	NA	NA	NA	NA	NA	NA	NA	NA
ENSG00000237063	ENSG00000237063	NA	NA	NA	NA	NA	NA	NA	NA	NA
EIF3IP1	ENSG00000237064	NA	NA	NA	NA	NA	NA	NA	NA	NA
NANOGP4	ENSG00000237065	NA	NA	NA	NA	NA	NA	NA	NA	NA
RPL5P2	ENSG00000237068	NA	NA	NA	NA	NA	NA	NA	NA	NA
ENSG00000237069	ENSG00000237069	NA	NA	NA	NA	NA	NA	NA	NA	NA
ENSG00000237070	ENSG00000237070	NA	NA	NA	NA	NA	NA	NA	NA	NA
ENSG00000237072	ENSG00000237072	NA	NA	NA	NA	NA	NA	NA	NA	NA
ENSG00000237073	ENSG00000237073	NA	NA	NA	NA	NA	NA	NA	NA	NA
LINC02942	ENSG00000237074	NA	NA	NA	NA	NA	NA	NA	NA	NA
ENSG00000237075	ENSG00000237075	NA	NA	NA	NA	NA	NA	NA	NA	NA
ENSG00000237076	ENSG00000237076	NA	NA	NA	NA	NA	NA	NA	NA	NA
RPL38P2	ENSG00000237077	NA	NA	NA	NA	NA	NA	NA	NA	NA
ENSG00000237078	ENSG00000237078	NA	NA	NA	NA	NA	NA	NA	NA	NA
EHMT2-AS1	ENSG00000237080	NA	NA	NA	NA	NA	NA	NA	NA	NA
RPL31P42	ENSG00000237083	NA	NA	NA	NA	NA	NA	NA	NA	NA
ENSG00000237085	ENSG00000237085	NA	NA	NA	NA	NA	NA	NA	NA	NA
ENSG00000237086	ENSG00000237086	NA	NA	NA	NA	NA	NA	NA	NA	NA
RPL7AP48	ENSG00000237088	NA	NA	NA	NA	NA	NA	NA	NA	NA
PCNPP4	ENSG00000237089	NA	NA	NA	NA	NA	NA	NA	NA	NA
MKRN8P	ENSG00000237090	NA	NA	NA	NA	NA	NA	NA	NA	NA
LINC01065	ENSG00000237092	NA	NA	NA	NA	NA	NA	NA	NA	NA
ENSG00000237096	ENSG00000237096	NA	NA	NA	NA	NA	NA	NA	NA	NA
GYG1P2	ENSG00000237099	NA	NA	NA	NA	NA	NA	NA	NA	NA
ENSG00000237101	ENSG00000237101	NA	NA	NA	NA	NA	NA	NA	NA	NA
ENSG00000237102	ENSG00000237102	NA	NA	NA	NA	NA	NA	NA	NA	NA
ENSG00000237104	ENSG00000237104	NA	NA	NA	NA	NA	NA	NA	NA	NA
FABP5P15	ENSG00000237106	NA	NA	NA	NA	NA	NA	NA	NA	NA
RPL36AP5	ENSG00000237107	NA	NA	NA	NA	NA	NA	NA	NA	NA
RPL21P111	ENSG00000237109	NA	NA	NA	NA	NA	NA	NA	NA	NA
TAAR9	ENSG00000237110	NA	NA	NA	NA	NA	NA	NA	NA	NA
IGHJ3P	ENSG00000237111	NA	NA	NA	NA	NA	NA	NA	NA	NA
ENSG00000237115	ENSG00000237115	NA	NA	NA	NA	NA	NA	NA	NA	NA
LINC01056	ENSG00000237119	NA	NA	NA	NA	NA	NA	NA	NA	NA
PIEZO1P2	ENSG00000237121	NA	NA	NA	NA	NA	NA	NA	NA	NA
ENSG00000237122	ENSG00000237122	NA	NA	NA	NA	NA	NA	NA	NA	NA
MTND2P11	ENSG00000237124	NA	NA	NA	NA	NA	NA	NA	NA	NA
HAND2-AS1	ENSG00000237125	NA	NA	NA	NA	NA	NA	NA	NA	NA
ENSG00000237127	ENSG00000237127	NA	NA	NA	NA	NA	NA	NA	NA	NA
LINC02652	ENSG00000237128	NA	NA	NA	NA	NA	NA	NA	NA	NA
MTCYBP34	ENSG00000237129	NA	NA	NA	NA	NA	NA	NA	NA	NA
MRPS6P2	ENSG00000237130	NA	NA	NA	NA	NA	NA	NA	NA	NA
ENSG00000237131	ENSG00000237131	NA	NA	NA	NA	NA	NA	NA	NA	NA
ENSG00000237132	ENSG00000237132	NA	NA	NA	NA	NA	NA	NA	NA	NA
ENSG00000237133	ENSG00000237133	NA	NA	NA	NA	NA	NA	NA	NA	NA
DDX10P1	ENSG00000237135	NA	NA	NA	NA	NA	NA	NA	NA	NA
C4orf51	ENSG00000237136	NA	NA	NA	NA	NA	NA	NA	NA	NA
ENSG00000237137	ENSG00000237137	NA	NA	NA	NA	NA	NA	NA	NA	NA
HUNK-AS1	ENSG00000237138	NA	NA	NA	NA	NA	NA	NA	NA	NA
RPS26P41	ENSG00000237139	NA	NA	NA	NA	NA	NA	NA	NA	NA
HSPE1P16	ENSG00000237140	NA	NA	NA	NA	NA	NA	NA	NA	NA
DNAJC19P1	ENSG00000237141	NA	NA	NA	NA	NA	NA	NA	NA	NA
HIGD1AP2	ENSG00000237148	NA	NA	NA	NA	NA	NA	NA	NA	NA
ZNF503-AS2	ENSG00000237149	NA	NA	NA	NA	NA	NA	NA	NA	NA
ENSG00000237152	ENSG00000237152	NA	NA	NA	NA	NA	NA	NA	NA	NA
ENSG00000237153	ENSG00000237153	NA	NA	NA	NA	NA	NA	NA	NA	NA
MCFD2P1	ENSG00000237154	NA	NA	NA	NA	NA	NA	NA	NA	NA
ENSG00000237158	ENSG00000237158	NA	NA	NA	NA	NA	NA	NA	NA	NA
CNTFR-AS1	ENSG00000237159	NA	NA	NA	NA	NA	NA	NA	NA	NA
ENSG00000237160	ENSG00000237160	NA	NA	NA	NA	NA	NA	NA	NA	NA
ENSG00000237161	ENSG00000237161	NA	NA	NA	NA	NA	NA	NA	NA	NA
RPS20P9	ENSG00000237162	NA	NA	NA	NA	NA	NA	NA	NA	NA
ENSG00000237163	ENSG00000237163	NA	NA	NA	NA	NA	NA	NA	NA	NA
SLC25A15P2	ENSG00000237164	NA	NA	NA	NA	NA	NA	NA	NA	NA
LINC01792	ENSG00000237166	NA	NA	NA	NA	NA	NA	NA	NA	NA
ENSG00000237167	ENSG00000237167	NA	NA	NA	NA	NA	NA	NA	NA	NA
ENSG00000237168	ENSG00000237168	NA	NA	NA	NA	NA	NA	NA	NA	NA
RPL12P27	ENSG00000237169	NA	NA	NA	NA	NA	NA	NA	NA	NA
RPS7P15	ENSG00000237170	NA	NA	NA	NA	NA	NA	NA	NA	NA
ENSG00000237171	ENSG00000237171	NA	NA	NA	NA	NA	NA	NA	NA	NA
ENSG00000237173	ENSG00000237173	NA	NA	NA	NA	NA	NA	NA	NA	NA
ENSG00000237174	ENSG00000237174	NA	NA	NA	NA	NA	NA	NA	NA	NA
NME1P1	ENSG00000237175	NA	NA	NA	NA	NA	NA	NA	NA	NA
ENSG00000237176	ENSG00000237176	NA	NA	NA	NA	NA	NA	NA	NA	NA
H3P7	ENSG00000237178	NA	NA	NA	NA	NA	NA	NA	NA	NA
LINC01797	ENSG00000237179	NA	NA	NA	NA	NA	NA	NA	NA	NA
CYP46A4P	ENSG00000237180	NA	NA	NA	NA	NA	NA	NA	NA	NA
PRKAR1B-AS1	ENSG00000237181	NA	NA	NA	NA	NA	NA	NA	NA	NA
ENSG00000237182	ENSG00000237182	NA	NA	NA	NA	NA	NA	NA	NA	NA
KRTAP9-10P	ENSG00000237183	NA	NA	NA	NA	NA	NA	NA	NA	NA
ENSG00000237184	ENSG00000237184	NA	NA	NA	NA	NA	NA	NA	NA	NA
VN1R66P	ENSG00000237185	NA	NA	NA	NA	NA	NA	NA	NA	NA
RPS8P5	ENSG00000237186	NA	NA	NA	NA	NA	NA	NA	NA	NA
ENSG00000237189	ENSG00000237189	NA	NA	NA	NA	NA	NA	NA	NA	NA
ENSG00000237191	ENSG00000237191	NA	NA	NA	NA	NA	NA	NA	NA	NA
ENSG00000237193	ENSG00000237193	NA	NA	NA	NA	NA	NA	NA	NA	NA
SNAI1P1	ENSG00000237194	NA	NA	NA	NA	NA	NA	NA	NA	NA
DLGAP5P1	ENSG00000237195	NA	NA	NA	NA	NA	NA	NA	NA	NA
IGHD1-7	ENSG00000237197	NA	NA	NA	NA	NA	NA	NA	NA	NA
ENSG00000237198	ENSG00000237198	NA	NA	NA	NA	NA	NA	NA	NA	NA
ZBTB40-IT1	ENSG00000237200	NA	NA	NA	NA	NA	NA	NA	NA	NA
BNIP3P43	ENSG00000237202	NA	NA	NA	NA	NA	NA	NA	NA	NA
RPL7P34	ENSG00000237205	NA	NA	NA	NA	NA	NA	NA	NA	NA
IMPDH1P4	ENSG00000237206	NA	NA	NA	NA	NA	NA	NA	NA	NA
RBM17P3	ENSG00000237207	NA	NA	NA	NA	NA	NA	NA	NA	NA
ENSG00000237208	ENSG00000237208	NA	NA	NA	NA	NA	NA	NA	NA	NA
ENSG00000237210	ENSG00000237210	NA	NA	NA	NA	NA	NA	NA	NA	NA
SETP4	ENSG00000237211	NA	NA	NA	NA	NA	NA	NA	NA	NA
ENSG00000237212	ENSG00000237212	NA	NA	NA	NA	NA	NA	NA	NA	NA
RPL23AP22	ENSG00000237213	NA	NA	NA	NA	NA	NA	NA	NA	NA
RPS9P2	ENSG00000237214	NA	NA	NA	NA	NA	NA	NA	NA	NA
DEFB131D	ENSG00000237215	NA	NA	NA	NA	NA	NA	NA	NA	NA
ENSG00000237217	ENSG00000237217	NA	NA	NA	NA	NA	NA	NA	NA	NA
ENSG00000237220	ENSG00000237220	NA	NA	NA	NA	NA	NA	NA	NA	NA
PPEF1-AS1	ENSG00000237221	NA	NA	NA	NA	NA	NA	NA	NA	NA
LINC01968	ENSG00000237222	NA	NA	NA	NA	NA	NA	NA	NA	NA
SULT1C5P	ENSG00000237223	NA	NA	NA	NA	NA	NA	NA	NA	NA
ENSG00000237224	ENSG00000237224	NA	NA	NA	NA	NA	NA	NA	NA	NA
OR13K1P	ENSG00000237225	NA	NA	NA	NA	NA	NA	NA	NA	NA
RPS3AP39	ENSG00000237226	NA	NA	NA	NA	NA	NA	NA	NA	NA
KRTAP2-5P	ENSG00000237230	NA	NA	NA	NA	NA	NA	NA	NA	NA
ZNF295-AS1	ENSG00000237232	NA	NA	NA	NA	NA	NA	NA	NA	NA
ENSG00000237234	ENSG00000237234	NA	NA	NA	NA	NA	NA	NA	NA	NA
TRDD2	ENSG00000237235	NA	NA	NA	NA	NA	NA	NA	NA	NA
ENSG00000237236	ENSG00000237236	NA	NA	NA	NA	NA	NA	NA	NA	NA
BMS1P10	ENSG00000237238	NA	NA	NA	NA	NA	NA	NA	NA	NA
BTF3P15	ENSG00000237242	NA	NA	NA	NA	NA	NA	NA	NA	NA
CREB3L2-AS1	ENSG00000237243	NA	NA	NA	NA	NA	NA	NA	NA	NA
MBD3L5	ENSG00000237247	NA	NA	NA	NA	NA	NA	NA	NA	NA
ENSG00000237249	ENSG00000237249	NA	NA	NA	NA	NA	NA	NA	NA	NA
ENSG00000237250	ENSG00000237250	NA	NA	NA	NA	NA	NA	NA	NA	NA
ENSG00000237251	ENSG00000237251	NA	NA	NA	NA	NA	NA	NA	NA	NA
MMADHCP1	ENSG00000237252	NA	NA	NA	NA	NA	NA	NA	NA	NA
ENSG00000237253	ENSG00000237253	NA	NA	NA	NA	NA	NA	NA	NA	NA
TRBV30	ENSG00000237254	NA	NA	NA	NA	NA	NA	NA	NA	NA
PGAM3P	ENSG00000237256	NA	NA	NA	NA	NA	NA	NA	NA	NA
MTND2P8	ENSG00000237257	NA	NA	NA	NA	NA	NA	NA	NA	NA
ZNF133-AS1	ENSG00000237259	NA	NA	NA	NA	NA	NA	NA	NA	NA
PPIAP67	ENSG00000237260	NA	NA	NA	NA	NA	NA	NA	NA	NA
Metazoa_SRP ENSG00000237261	ENSG00000237261	NA	NA	NA	NA	NA	NA	NA	NA	NA
ENSG00000237262	ENSG00000237262	NA	NA	NA	NA	NA	NA	NA	NA	NA
MAPK6P3	ENSG00000237263	NA	NA	NA	NA	NA	NA	NA	NA	NA
FTH1P11	ENSG00000237264	NA	NA	NA	NA	NA	NA	NA	NA	NA
ENSG00000237265	ENSG00000237265	NA	NA	NA	NA	NA	NA	NA	NA	NA
LINC01810	ENSG00000237266	NA	NA	NA	NA	NA	NA	NA	NA	NA
LINC01519	ENSG00000237267	NA	NA	NA	NA	NA	NA	NA	NA	NA
ENSG00000237268	ENSG00000237268	NA	NA	NA	NA	NA	NA	NA	NA	NA
RBMY2TP	ENSG00000237269	NA	NA	NA	NA	NA	NA	NA	NA	NA
ENSG00000237271	ENSG00000237271	NA	NA	NA	NA	NA	NA	NA	NA	NA
OR51R1P	ENSG00000237272	NA	NA	NA	NA	NA	NA	NA	NA	NA
RSL24D1P8	ENSG00000237273	NA	NA	NA	NA	NA	NA	NA	NA	NA
GTF3AP1	ENSG00000237274	NA	NA	NA	NA	NA	NA	NA	NA	NA
S100A11P10	ENSG00000237275	NA	NA	NA	NA	NA	NA	NA	NA	NA
ANO7L1	ENSG00000237276	NA	NA	NA	NA	NA	NA	NA	NA	NA
RLIMP2	ENSG00000237278	NA	NA	NA	NA	NA	NA	NA	NA	NA
H3P2	ENSG00000237279	NA	NA	NA	NA	NA	NA	NA	NA	NA
ENSG00000237280	ENSG00000237280	NA	NA	NA	NA	NA	NA	NA	NA	NA
CATIP-AS2	ENSG00000237281	NA	NA	NA	NA	NA	NA	NA	NA	NA
LINC00851	ENSG00000237282	NA	NA	NA	NA	NA	NA	NA	NA	NA
ENSG00000237283	ENSG00000237283	NA	NA	NA	NA	NA	NA	NA	NA	NA
HNRNPA1P2	ENSG00000237285	NA	NA	NA	NA	NA	NA	NA	NA	NA
CARD11-AS1	ENSG00000237286	NA	NA	NA	NA	NA	NA	NA	NA	NA
LINC01343	ENSG00000237290	NA	NA	NA	NA	NA	NA	NA	NA	NA
ENSG00000237291	ENSG00000237291	NA	NA	NA	NA	NA	NA	NA	NA	NA
LINC01732	ENSG00000237292	NA	NA	NA	NA	NA	NA	NA	NA	NA
ENSG00000237293	ENSG00000237293	NA	NA	NA	NA	NA	NA	NA	NA	NA
EIF4BP9	ENSG00000237294	NA	NA	NA	NA	NA	NA	NA	NA	NA
ENSG00000237297	ENSG00000237297	NA	NA	NA	NA	NA	NA	NA	NA	NA
ENSG00000237299	ENSG00000237299	NA	NA	NA	NA	NA	NA	NA	NA	NA
MTCO1P19	ENSG00000237300	NA	NA	NA	NA	NA	NA	NA	NA	NA
OFD1P11Y	ENSG00000237302	NA	NA	NA	NA	NA	NA	NA	NA	NA
HIGD1AP8	ENSG00000237303	NA	NA	NA	NA	NA	NA	NA	NA	NA
HSPE1P22	ENSG00000237306	NA	NA	NA	NA	NA	NA	NA	NA	NA
SRRM1P3	ENSG00000237307	NA	NA	NA	NA	NA	NA	NA	NA	NA
ENSG00000237308	ENSG00000237308	NA	NA	NA	NA	NA	NA	NA	NA	NA
MTND2P6	ENSG00000237309	NA	NA	NA	NA	NA	NA	NA	NA	NA
ENSG00000237311	ENSG00000237311	NA	NA	NA	NA	NA	NA	NA	NA	NA
ENSG00000237312	ENSG00000237312	NA	NA	NA	NA	NA	NA	NA	NA	NA
RPL12P39	ENSG00000237314	NA	NA	NA	NA	NA	NA	NA	NA	NA
ENSG00000237316	ENSG00000237316	NA	NA	NA	NA	NA	NA	NA	NA	NA
ENSG00000237317	ENSG00000237317	NA	NA	NA	NA	NA	NA	NA	NA	NA
ENSG00000237319	ENSG00000237319	NA	NA	NA	NA	NA	NA	NA	NA	NA
ENSG00000237320	ENSG00000237320	NA	NA	NA	NA	NA	NA	NA	NA	NA
ENSG00000237321	ENSG00000237321	NA	NA	NA	NA	NA	NA	NA	NA	NA
RPL7L1P10	ENSG00000237322	NA	NA	NA	NA	NA	NA	NA	NA	NA
ENSG00000237323	ENSG00000237323	NA	NA	NA	NA	NA	NA	NA	NA	NA
ENSG00000237324	ENSG00000237324	NA	NA	NA	NA	NA	NA	NA	NA	NA
MTRES1P2	ENSG00000237325	NA	NA	NA	NA	NA	NA	NA	NA	NA
ENSG00000237326	ENSG00000237326	NA	NA	NA	NA	NA	NA	NA	NA	NA
ENSG00000237327	ENSG00000237327	NA	NA	NA	NA	NA	NA	NA	NA	NA
RAI1-AS1	ENSG00000237328	NA	NA	NA	NA	NA	NA	NA	NA	NA
ENSG00000237329	ENSG00000237329	NA	NA	NA	NA	NA	NA	NA	NA	NA
RNF223	ENSG00000237330	NA	NA	NA	NA	NA	NA	NA	NA	NA
XIAP-AS1	ENSG00000237331	NA	NA	NA	NA	NA	NA	NA	NA	NA
ENSG00000237332	ENSG00000237332	NA	NA	NA	NA	NA	NA	NA	NA	NA
ENSG00000237336	ENSG00000237336	NA	NA	NA	NA	NA	NA	NA	NA	NA
ELAVL4-AS1	ENSG00000237337	NA	NA	NA	NA	NA	NA	NA	NA	NA
FTCD-AS1	ENSG00000237338	NA	NA	NA	NA	NA	NA	NA	NA	NA
LINC01502	ENSG00000237339	NA	NA	NA	NA	NA	NA	NA	NA	NA
SYP-AS1	ENSG00000237341	NA	NA	NA	NA	NA	NA	NA	NA	NA
ENSG00000237342	ENSG00000237342	NA	NA	NA	NA	NA	NA	NA	NA	NA
ENSG00000237343	ENSG00000237343	NA	NA	NA	NA	NA	NA	NA	NA	NA
ENSG00000237345	ENSG00000237345	NA	NA	NA	NA	NA	NA	NA	NA	NA
ENSG00000237346	ENSG00000237346	NA	NA	NA	NA	NA	NA	NA	NA	NA
RPL28P6	ENSG00000237347	NA	NA	NA	NA	NA	NA	NA	NA	NA
ENSG00000237349	ENSG00000237349	NA	NA	NA	NA	NA	NA	NA	NA	NA
CDC42P6	ENSG00000237350	NA	NA	NA	NA	NA	NA	NA	NA	NA
ITPK1P1	ENSG00000237351	NA	NA	NA	NA	NA	NA	NA	NA	NA
ENSG00000237352	ENSG00000237352	NA	NA	NA	NA	NA	NA	NA	NA	NA
PATE4	ENSG00000237353	NA	NA	NA	NA	NA	NA	NA	NA	NA
OR52S1P	ENSG00000237354	NA	NA	NA	NA	NA	NA	NA	NA	NA
FAM88E	ENSG00000237357	NA	NA	NA	NA	NA	NA	NA	NA	NA
ENSG00000237358	ENSG00000237358	NA	NA	NA	NA	NA	NA	NA	NA	NA
ENSG00000237359	ENSG00000237359	NA	NA	NA	NA	NA	NA	NA	NA	NA
CHCHD4P2	ENSG00000237360	NA	NA	NA	NA	NA	NA	NA	NA	NA
TUSC8	ENSG00000237361	NA	NA	NA	NA	NA	NA	NA	NA	NA
ENSG00000237363	ENSG00000237363	NA	NA	NA	NA	NA	NA	NA	NA	NA
CAMTA1-AS3	ENSG00000237365	NA	NA	NA	NA	NA	NA	NA	NA	NA
ENSG00000237370	ENSG00000237370	NA	NA	NA	NA	NA	NA	NA	NA	NA
ENSG00000237371	ENSG00000237371	NA	NA	NA	NA	NA	NA	NA	NA	NA
LINC03062	ENSG00000237372	NA	NA	NA	NA	NA	NA	NA	NA	NA
BRWD1-IT1	ENSG00000237373	NA	NA	NA	NA	NA	NA	NA	NA	NA
ENSG00000237374	ENSG00000237374	NA	NA	NA	NA	NA	NA	NA	NA	NA
ENSG00000237375	ENSG00000237375	NA	NA	NA	NA	NA	NA	NA	NA	NA
ENSG00000237377	ENSG00000237377	NA	NA	NA	NA	NA	NA	NA	NA	NA
ENSG00000237378	ENSG00000237378	NA	NA	NA	NA	NA	NA	NA	NA	NA
CBX1P3	ENSG00000237379	NA	NA	NA	NA	NA	NA	NA	NA	NA
HOXD-AS2	ENSG00000237380	NA	NA	NA	NA	NA	NA	NA	NA	NA
NT5DC1P1	ENSG00000237381	NA	NA	NA	NA	NA	NA	NA	NA	NA
RPL21P121	ENSG00000237382	NA	NA	NA	NA	NA	NA	NA	NA	NA
CNN2P11	ENSG00000237383	NA	NA	NA	NA	NA	NA	NA	NA	NA
ENSG00000237385	ENSG00000237385	NA	NA	NA	NA	NA	NA	NA	NA	NA
ENSG00000237387	ENSG00000237387	NA	NA	NA	NA	NA	NA	NA	NA	NA
OR4A47	ENSG00000237388	NA	NA	NA	NA	NA	NA	NA	NA	NA
ENSG00000237389	ENSG00000237389	NA	NA	NA	NA	NA	NA	NA	NA	NA
ENSG00000237390	ENSG00000237390	NA	NA	NA	NA	NA	NA	NA	NA	NA
ENSG00000237393	ENSG00000237393	NA	NA	NA	NA	NA	NA	NA	NA	NA
LNCNEF	ENSG00000237396	NA	NA	NA	NA	NA	NA	NA	NA	NA
HLA-DPA3	ENSG00000237398	NA	NA	NA	NA	NA	NA	NA	NA	NA
ENSG00000237400	ENSG00000237400	NA	NA	NA	NA	NA	NA	NA	NA	NA
LINC01304	ENSG00000237401	NA	NA	NA	NA	NA	NA	NA	NA	NA
CAMTA1-IT1	ENSG00000237402	NA	NA	NA	NA	NA	NA	NA	NA	NA
ENSG00000237404	ENSG00000237404	NA	NA	NA	NA	NA	NA	NA	NA	NA
NDUFA9P1	ENSG00000237406	NA	NA	NA	NA	NA	NA	NA	NA	NA
ENSG00000237407	ENSG00000237407	NA	NA	NA	NA	NA	NA	NA	NA	NA
ART2BP	ENSG00000237408	NA	NA	NA	NA	NA	NA	NA	NA	NA
ENSG00000237409	ENSG00000237409	NA	NA	NA	NA	NA	NA	NA	NA	NA
NRXN2-AS1	ENSG00000237410	NA	NA	NA	NA	NA	NA	NA	NA	NA
PRSS56	ENSG00000237412	NA	NA	NA	NA	NA	NA	NA	NA	NA
MGC27382	ENSG00000237413	NA	NA	NA	NA	NA	NA	NA	NA	NA
ENSG00000237414	ENSG00000237414	NA	NA	NA	NA	NA	NA	NA	NA	NA
NRBF2P3	ENSG00000237415	NA	NA	NA	NA	NA	NA	NA	NA	NA
ENSG00000237416	ENSG00000237416	NA	NA	NA	NA	NA	NA	NA	NA	NA
XRCC6P1	ENSG00000237417	NA	NA	NA	NA	NA	NA	NA	NA	NA
ENSG00000237418	ENSG00000237418	NA	NA	NA	NA	NA	NA	NA	NA	NA
ENSG00000237419	ENSG00000237419	NA	NA	NA	NA	NA	NA	NA	NA	NA
ENSG00000237422	ENSG00000237422	NA	NA	NA	NA	NA	NA	NA	NA	NA
LINC01522	ENSG00000237423	NA	NA	NA	NA	NA	NA	NA	NA	NA
FOXD2-AS1	ENSG00000237424	NA	NA	NA	NA	NA	NA	NA	NA	NA
RPSAP2	ENSG00000237425	NA	NA	NA	NA	NA	NA	NA	NA	NA
ZIK1P1	ENSG00000237426	NA	NA	NA	NA	NA	NA	NA	NA	NA
TOMM22P1	ENSG00000237427	NA	NA	NA	NA	NA	NA	NA	NA	NA
ASH2LP2	ENSG00000237428	NA	NA	NA	NA	NA	NA	NA	NA	NA
ENSG00000237429	ENSG00000237429	NA	NA	NA	NA	NA	NA	NA	NA	NA
RPS7P12	ENSG00000237432	NA	NA	NA	NA	NA	NA	NA	NA	NA
RPSAP11	ENSG00000237433	NA	NA	NA	NA	NA	NA	NA	NA	NA
ENSG00000237434	ENSG00000237434	NA	NA	NA	NA	NA	NA	NA	NA	NA
LINC02790	ENSG00000237435	NA	NA	NA	NA	NA	NA	NA	NA	NA
CAMTA1-DT	ENSG00000237436	NA	NA	NA	NA	NA	NA	NA	NA	NA
CECR7	ENSG00000237438	NA	NA	NA	NA	NA	NA	NA	NA	NA
ENSG00000237439	ENSG00000237439	NA	NA	NA	NA	NA	NA	NA	NA	NA
HNRNPA1P57	ENSG00000237442	NA	NA	NA	NA	NA	NA	NA	NA	NA
OR13D2P	ENSG00000237443	NA	NA	NA	NA	NA	NA	NA	NA	NA
ENSG00000237444	ENSG00000237444	NA	NA	NA	NA	NA	NA	NA	NA	NA
ENSG00000237445	ENSG00000237445	NA	NA	NA	NA	NA	NA	NA	NA	NA
RHEBP3	ENSG00000237446	NA	NA	NA	NA	NA	NA	NA	NA	NA
CDC27P2	ENSG00000237447	NA	NA	NA	NA	NA	NA	NA	NA	NA
TAAR4P	ENSG00000237449	NA	NA	NA	NA	NA	NA	NA	NA	NA
RPL23AP71	ENSG00000237450	NA	NA	NA	NA	NA	NA	NA	NA	NA
CDK2AP2P2	ENSG00000237451	NA	NA	NA	NA	NA	NA	NA	NA	NA
MEIOSIN	ENSG00000237452	NA	NA	NA	NA	NA	NA	NA	NA	NA
ENSG00000237453	ENSG00000237453	NA	NA	NA	NA	NA	NA	NA	NA	NA
ID2B	ENSG00000237456	NA	NA	NA	NA	NA	NA	NA	NA	NA
BRINP3-DT	ENSG00000237457	NA	NA	NA	NA	NA	NA	NA	NA	NA
TUBB4BP3	ENSG00000237458	NA	NA	NA	NA	NA	NA	NA	NA	NA
LINC01661	ENSG00000237460	NA	NA	NA	NA	NA	NA	NA	NA	NA
ENSG00000237461	ENSG00000237461	NA	NA	NA	NA	NA	NA	NA	NA	NA
LRRC52-AS1	ENSG00000237463	NA	NA	NA	NA	NA	NA	NA	NA	NA
ENSG00000237464	ENSG00000237464	NA	NA	NA	NA	NA	NA	NA	NA	NA
MTCO3P41	ENSG00000237466	NA	NA	NA	NA	NA	NA	NA	NA	NA
USP9YP35	ENSG00000237467	NA	NA	NA	NA	NA	NA	NA	NA	NA
ADGB-DT	ENSG00000237468	NA	NA	NA	NA	NA	NA	NA	NA	NA
TUBB8P10	ENSG00000237469	NA	NA	NA	NA	NA	NA	NA	NA	NA
DCLRE1CP1	ENSG00000237470	NA	NA	NA	NA	NA	NA	NA	NA	NA
ENSG00000237471	ENSG00000237471	NA	NA	NA	NA	NA	NA	NA	NA	NA
ATP5PFP2	ENSG00000237472	NA	NA	NA	NA	NA	NA	NA	NA	NA
ENSG00000237473	ENSG00000237473	NA	NA	NA	NA	NA	NA	NA	NA	NA
ENSG00000237474	ENSG00000237474	NA	NA	NA	NA	NA	NA	NA	NA	NA
RPL7P53	ENSG00000237475	NA	NA	NA	NA	NA	NA	NA	NA	NA
LINC01637	ENSG00000237476	NA	NA	NA	NA	NA	NA	NA	NA	NA
ENSG00000237477	ENSG00000237477	NA	NA	NA	NA	NA	NA	NA	NA	NA
ENSG00000237478	ENSG00000237478	NA	NA	NA	NA	NA	NA	NA	NA	NA
ENSG00000237479	ENSG00000237479	NA	NA	NA	NA	NA	NA	NA	NA	NA
ENSG00000237480	ENSG00000237480	NA	NA	NA	NA	NA	NA	NA	NA	NA
ENSG00000237481	ENSG00000237481	NA	NA	NA	NA	NA	NA	NA	NA	NA
RPS27AP8	ENSG00000237483	NA	NA	NA	NA	NA	NA	NA	NA	NA
LINC01684	ENSG00000237484	NA	NA	NA	NA	NA	NA	NA	NA	NA
ENSG00000237485	ENSG00000237485	NA	NA	NA	NA	NA	NA	NA	NA	NA
VN1R48P	ENSG00000237487	NA	NA	NA	NA	NA	NA	NA	NA	NA
RPS27AP17	ENSG00000237490	NA	NA	NA	NA	NA	NA	NA	NA	NA
OR2L9P	ENSG00000237492	NA	NA	NA	NA	NA	NA	NA	NA	NA
ENSG00000237493	ENSG00000237493	NA	NA	NA	NA	NA	NA	NA	NA	NA
LINC02919	ENSG00000237494	NA	NA	NA	NA	NA	NA	NA	NA	NA
ENSG00000237498	ENSG00000237498	NA	NA	NA	NA	NA	NA	NA	NA	NA
WAKMAR2	ENSG00000237499	NA	NA	NA	NA	NA	NA	NA	NA	NA
ENSG00000237500	ENSG00000237500	NA	NA	NA	NA	NA	NA	NA	NA	NA
MMACHCP1	ENSG00000237501	NA	NA	NA	NA	NA	NA	NA	NA	NA
ENSG00000237502	ENSG00000237502	NA	NA	NA	NA	NA	NA	NA	NA	NA
ENSG00000237503	ENSG00000237503	NA	NA	NA	NA	NA	NA	NA	NA	NA
GPAT2P1	ENSG00000237510	NA	NA	NA	NA	NA	NA	NA	NA	NA
ENSG00000237513	ENSG00000237513	NA	NA	NA	NA	NA	NA	NA	NA	NA
PTP4A1P7	ENSG00000237514	NA	NA	NA	NA	NA	NA	NA	NA	NA
LINC02971	ENSG00000237520	NA	NA	NA	NA	NA	NA	NA	NA	NA
OR7E24	ENSG00000237521	NA	NA	NA	NA	NA	NA	NA	NA	NA
NONOP2	ENSG00000237522	NA	NA	NA	NA	NA	NA	NA	NA	NA
LINC00857	ENSG00000237523	NA	NA	NA	NA	NA	NA	NA	NA	NA
TEX51	ENSG00000237524	NA	NA	NA	NA	NA	NA	NA	NA	NA
ENSG00000237525	ENSG00000237525	NA	NA	NA	NA	NA	NA	NA	NA	NA
ENSG00000237527	ENSG00000237527	NA	NA	NA	NA	NA	NA	NA	NA	NA
UQCR10P1	ENSG00000237528	NA	NA	NA	NA	NA	NA	NA	NA	NA
ENSG00000237529	ENSG00000237529	NA	NA	NA	NA	NA	NA	NA	NA	NA
ENSG00000237530	ENSG00000237530	NA	NA	NA	NA	NA	NA	NA	NA	NA
ENSG00000237531	ENSG00000237531	NA	NA	NA	NA	NA	NA	NA	NA	NA
ENSG00000237532	ENSG00000237532	NA	NA	NA	NA	NA	NA	NA	NA	NA
ENSG00000237533	ENSG00000237533	NA	NA	NA	NA	NA	NA	NA	NA	NA
ENSG00000237534	ENSG00000237534	NA	NA	NA	NA	NA	NA	NA	NA	NA
ENSG00000237539	ENSG00000237539	NA	NA	NA	NA	NA	NA	NA	NA	NA
RPL36AP36	ENSG00000237540	NA	NA	NA	NA	NA	NA	NA	NA	NA
HLA-DQA2	ENSG00000237541	NA	NA	NA	NA	NA	NA	NA	NA	NA
MTCO3P17	ENSG00000237542	NA	NA	NA	NA	NA	NA	NA	NA	NA
ENSG00000237543	ENSG00000237543	NA	NA	NA	NA	NA	NA	NA	NA	NA
XKRYP6	ENSG00000237546	NA	NA	NA	NA	NA	NA	NA	NA	NA
IGHJ2P	ENSG00000237547	NA	NA	NA	NA	NA	NA	NA	NA	NA
ENSG00000237548	ENSG00000237548	NA	NA	NA	NA	NA	NA	NA	NA	NA
RPS6P3	ENSG00000237549	NA	NA	NA	NA	NA	NA	NA	NA	NA
ENSG00000237550	ENSG00000237550	NA	NA	NA	NA	NA	NA	NA	NA	NA
RPL21P74	ENSG00000237551	NA	NA	NA	NA	NA	NA	NA	NA	NA
LINC02567	ENSG00000237552	NA	NA	NA	NA	NA	NA	NA	NA	NA
ENSG00000237553	ENSG00000237553	NA	NA	NA	NA	NA	NA	NA	NA	NA
ENSG00000237555	ENSG00000237555	NA	NA	NA	NA	NA	NA	NA	NA	NA
KCND3-AS1	ENSG00000237556	NA	NA	NA	NA	NA	NA	NA	NA	NA
YWHABP1	ENSG00000237557	NA	NA	NA	NA	NA	NA	NA	NA	NA
CDY7P	ENSG00000237558	NA	NA	NA	NA	NA	NA	NA	NA	NA
LINC01497	ENSG00000237560	NA	NA	NA	NA	NA	NA	NA	NA	NA
ENSG00000237563	ENSG00000237563	NA	NA	NA	NA	NA	NA	NA	NA	NA
ENSG00000237565	ENSG00000237565	NA	NA	NA	NA	NA	NA	NA	NA	NA
CD24P5	ENSG00000237566	NA	NA	NA	NA	NA	NA	NA	NA	NA
LINC02836	ENSG00000237567	NA	NA	NA	NA	NA	NA	NA	NA	NA
ENSG00000237568	ENSG00000237568	NA	NA	NA	NA	NA	NA	NA	NA	NA
TUBAP1	ENSG00000237569	NA	NA	NA	NA	NA	NA	NA	NA	NA
LINC02862	ENSG00000237571	NA	NA	NA	NA	NA	NA	NA	NA	NA
ENSG00000237572	ENSG00000237572	NA	NA	NA	NA	NA	NA	NA	NA	NA
LINC01856	ENSG00000237574	NA	NA	NA	NA	NA	NA	NA	NA	NA
LINC01888	ENSG00000237576	NA	NA	NA	NA	NA	NA	NA	NA	NA
ENSG00000237578	ENSG00000237578	NA	NA	NA	NA	NA	NA	NA	NA	NA
LINC01514	ENSG00000237579	NA	NA	NA	NA	NA	NA	NA	NA	NA
GCSHP3	ENSG00000237580	NA	NA	NA	NA	NA	NA	NA	NA	NA
ENSG00000237581	ENSG00000237581	NA	NA	NA	NA	NA	NA	NA	NA	NA
RPL34P8	ENSG00000237583	NA	NA	NA	NA	NA	NA	NA	NA	NA
RAC1P4	ENSG00000237584	NA	NA	NA	NA	NA	NA	NA	NA	NA
ENSG00000237585	ENSG00000237585	NA	NA	NA	NA	NA	NA	NA	NA	NA
ENSG00000237586	ENSG00000237586	NA	NA	NA	NA	NA	NA	NA	NA	NA
ENSG00000237587	ENSG00000237587	NA	NA	NA	NA	NA	NA	NA	NA	NA
ENSG00000237588	ENSG00000237588	NA	NA	NA	NA	NA	NA	NA	NA	NA
HMGN1P32	ENSG00000237589	NA	NA	NA	NA	NA	NA	NA	NA	NA
LINC03089	ENSG00000237590	NA	NA	NA	NA	NA	NA	NA	NA	NA
IGKV1OR10-1	ENSG00000237592	NA	NA	NA	NA	NA	NA	NA	NA	NA
RPL17P24	ENSG00000237593	NA	NA	NA	NA	NA	NA	NA	NA	NA
PDE7B-AS1	ENSG00000237596	NA	NA	NA	NA	NA	NA	NA	NA	NA
ENSG00000237597	ENSG00000237597	NA	NA	NA	NA	NA	NA	NA	NA	NA
ENSG00000237601	ENSG00000237601	NA	NA	NA	NA	NA	NA	NA	NA	NA
HMGB3P12	ENSG00000237603	NA	NA	NA	NA	NA	NA	NA	NA	NA
ENSG00000237604	ENSG00000237604	NA	NA	NA	NA	NA	NA	NA	NA	NA
DYRK3-AS1	ENSG00000237605	NA	NA	NA	NA	NA	NA	NA	NA	NA
ENSG00000237606	ENSG00000237606	NA	NA	NA	NA	NA	NA	NA	NA	NA
LINC02943	ENSG00000237609	NA	NA	NA	NA	NA	NA	NA	NA	NA
OR4C50P	ENSG00000237610	NA	NA	NA	NA	NA	NA	NA	NA	NA
Metazoa_SRP ENSG00000237611	ENSG00000237611	NA	NA	NA	NA	NA	NA	NA	NA	NA
ENSG00000237612	ENSG00000237612	NA	NA	NA	NA	NA	NA	NA	NA	NA
FAM138A	ENSG00000237613	NA	NA	NA	NA	NA	NA	NA	NA	NA
ENSG00000237614	ENSG00000237614	NA	NA	NA	NA	NA	NA	NA	NA	NA
USP9YP32	ENSG00000237616	NA	NA	NA	NA	NA	NA	NA	NA	NA
ENSG00000237617	ENSG00000237617	NA	NA	NA	NA	NA	NA	NA	NA	NA
BTBD7P2	ENSG00000237618	NA	NA	NA	NA	NA	NA	NA	NA	NA
OR3B1P	ENSG00000237619	NA	NA	NA	NA	NA	NA	NA	NA	NA
GCNT1P5	ENSG00000237620	NA	NA	NA	NA	NA	NA	NA	NA	NA
OR9A1P	ENSG00000237621	NA	NA	NA	NA	NA	NA	NA	NA	NA
ELOCP18	ENSG00000237622	NA	NA	NA	NA	NA	NA	NA	NA	NA
NICN2P	ENSG00000237623	NA	NA	NA	NA	NA	NA	NA	NA	NA
ENSG00000237625	ENSG00000237625	NA	NA	NA	NA	NA	NA	NA	NA	NA
ENSG00000237626	ENSG00000237626	NA	NA	NA	NA	NA	NA	NA	NA	NA
MTCO2P19	ENSG00000237628	NA	NA	NA	NA	NA	NA	NA	NA	NA
UQCRHP2	ENSG00000237629	NA	NA	NA	NA	NA	NA	NA	NA	NA
NIFKP9	ENSG00000237630	NA	NA	NA	NA	NA	NA	NA	NA	NA
PARK7P2	ENSG00000237631	NA	NA	NA	NA	NA	NA	NA	NA	NA
S100A11P1	ENSG00000237632	NA	NA	NA	NA	NA	NA	NA	NA	NA
ENSG00000237633	ENSG00000237633	NA	NA	NA	NA	NA	NA	NA	NA	NA
DUX4L29	ENSG00000237635	NA	NA	NA	NA	NA	NA	NA	NA	NA
ANKRD26P3	ENSG00000237636	NA	NA	NA	NA	NA	NA	NA	NA	NA
FRY-AS1	ENSG00000237637	NA	NA	NA	NA	NA	NA	NA	NA	NA
LINC02245	ENSG00000237638	NA	NA	NA	NA	NA	NA	NA	NA	NA
ENSG00000237639	ENSG00000237639	NA	NA	NA	NA	NA	NA	NA	NA	NA
ENSG00000237640	ENSG00000237640	NA	NA	NA	NA	NA	NA	NA	NA	NA
RPL28P2	ENSG00000237641	NA	NA	NA	NA	NA	NA	NA	NA	NA
HMGB3P5	ENSG00000237642	NA	NA	NA	NA	NA	NA	NA	NA	NA
LINC01610	ENSG00000237643	NA	NA	NA	NA	NA	NA	NA	NA	NA
TMEM229BP1	ENSG00000237645	NA	NA	NA	NA	NA	NA	NA	NA	NA
HLCS-IT1	ENSG00000237646	NA	NA	NA	NA	NA	NA	NA	NA	NA
ENSG00000237647	ENSG00000237647	NA	NA	NA	NA	NA	NA	NA	NA	NA
OR11Q1P	ENSG00000237650	NA	NA	NA	NA	NA	NA	NA	NA	NA
C2orf74	ENSG00000237651	NA	NA	NA	NA	NA	NA	NA	NA	NA
PERPP1	ENSG00000237653	NA	NA	NA	NA	NA	NA	NA	NA	NA
ENSG00000237654	ENSG00000237654	NA	NA	NA	NA	NA	NA	NA	NA	NA
ENSG00000237655	ENSG00000237655	NA	NA	NA	NA	NA	NA	NA	NA	NA
ENSG00000237658	ENSG00000237658	NA	NA	NA	NA	NA	NA	NA	NA	NA
RNASEH2CP1	ENSG00000237659	NA	NA	NA	NA	NA	NA	NA	NA	NA
TNIP2P1	ENSG00000237661	NA	NA	NA	NA	NA	NA	NA	NA	NA
SOCS2P1	ENSG00000237662	NA	NA	NA	NA	NA	NA	NA	NA	NA
DNAJC19P7	ENSG00000237663	NA	NA	NA	NA	NA	NA	NA	NA	NA
LINC00316	ENSG00000237664	NA	NA	NA	NA	NA	NA	NA	NA	NA
GRM7-AS2	ENSG00000237665	NA	NA	NA	NA	NA	NA	NA	NA	NA
ENSG00000237666	ENSG00000237666	NA	NA	NA	NA	NA	NA	NA	NA	NA
LINC01115 ENSG00000237667	ENSG00000237667	NA	NA	NA	NA	NA	NA	NA	NA	NA
RPS15AP38	ENSG00000237668	NA	NA	NA	NA	NA	NA	NA	NA	NA
ENSG00000237669	ENSG00000237669	NA	NA	NA	NA	NA	NA	NA	NA	NA
LINC01866	ENSG00000237670	NA	NA	NA	NA	NA	NA	NA	NA	NA
GAGE12C	ENSG00000237671	NA	NA	NA	NA	NA	NA	NA	NA	NA
KRR1P1	ENSG00000237672	NA	NA	NA	NA	NA	NA	NA	NA	NA
GSTA7P	ENSG00000237674	NA	NA	NA	NA	NA	NA	NA	NA	NA
TEX36-AS1	ENSG00000237675	NA	NA	NA	NA	NA	NA	NA	NA	NA
RPL30P4	ENSG00000237676	NA	NA	NA	NA	NA	NA	NA	NA	NA
ENSG00000237677	ENSG00000237677	NA	NA	NA	NA	NA	NA	NA	NA	NA
VDAC1P11	ENSG00000237679	NA	NA	NA	NA	NA	NA	NA	NA	NA
PRKCIP1	ENSG00000237682	NA	NA	NA	NA	NA	NA	NA	NA	NA
RPSAP35	ENSG00000237684	NA	NA	NA	NA	NA	NA	NA	NA	NA
ENSG00000237685	ENSG00000237685	NA	NA	NA	NA	NA	NA	NA	NA	NA
LINC00686	ENSG00000237687	NA	NA	NA	NA	NA	NA	NA	NA	NA
ENSG00000237689	ENSG00000237689	NA	NA	NA	NA	NA	NA	NA	NA	NA
IFNWP2	ENSG00000237691	NA	NA	NA	NA	NA	NA	NA	NA	NA
IRGM	ENSG00000237693	NA	NA	NA	NA	NA	NA	NA	NA	NA
ENSG00000237699	ENSG00000237699	NA	NA	NA	NA	NA	NA	NA	NA	NA
PRAMEF33	ENSG00000237700	NA	NA	NA	NA	NA	NA	NA	NA	NA
ATP5PFP1	ENSG00000237701	NA	NA	NA	NA	NA	NA	NA	NA	NA
TRBV3-1	ENSG00000237702	NA	NA	NA	NA	NA	NA	NA	NA	NA
MSL3P3	ENSG00000237704	NA	NA	NA	NA	NA	NA	NA	NA	NA
ENSG00000237705	ENSG00000237705	NA	NA	NA	NA	NA	NA	NA	NA	NA
TRIM51EP	ENSG00000237706	NA	NA	NA	NA	NA	NA	NA	NA	NA
ENSG00000237707	ENSG00000237707	NA	NA	NA	NA	NA	NA	NA	NA	NA
SPIN2P1	ENSG00000237708	NA	NA	NA	NA	NA	NA	NA	NA	NA
EEF1A1P28	ENSG00000237709	NA	NA	NA	NA	NA	NA	NA	NA	NA
MTCO3P11	ENSG00000237711	NA	NA	NA	NA	NA	NA	NA	NA	NA
ENSG00000237713	ENSG00000237713	NA	NA	NA	NA	NA	NA	NA	NA	NA
P4HA2-AS1	ENSG00000237714	NA	NA	NA	NA	NA	NA	NA	NA	NA
ENSG00000237716	ENSG00000237716	NA	NA	NA	NA	NA	NA	NA	NA	NA
ENSG00000237717	ENSG00000237717	NA	NA	NA	NA	NA	NA	NA	NA	NA
ENSG00000237718	ENSG00000237718	NA	NA	NA	NA	NA	NA	NA	NA	NA
NUDT5P1	ENSG00000237719	NA	NA	NA	NA	NA	NA	NA	NA	NA
ENSG00000237720	ENSG00000237720	NA	NA	NA	NA	NA	NA	NA	NA	NA
ENSG00000237721	ENSG00000237721	NA	NA	NA	NA	NA	NA	NA	NA	NA
MTND1P29	ENSG00000237722	NA	NA	NA	NA	NA	NA	NA	NA	NA
ENSG00000237726	ENSG00000237726	NA	NA	NA	NA	NA	NA	NA	NA	NA
CAMTA1-AS2	ENSG00000237728	NA	NA	NA	NA	NA	NA	NA	NA	NA
RPS27P17	ENSG00000237729	NA	NA	NA	NA	NA	NA	NA	NA	NA
RPS5P8	ENSG00000237730	NA	NA	NA	NA	NA	NA	NA	NA	NA
RNGTTP1	ENSG00000237731	NA	NA	NA	NA	NA	NA	NA	NA	NA
CT75	ENSG00000237732	NA	NA	NA	NA	NA	NA	NA	NA	NA
ENSG00000237734	ENSG00000237734	NA	NA	NA	NA	NA	NA	NA	NA	NA
ENSG00000237735	ENSG00000237735	NA	NA	NA	NA	NA	NA	NA	NA	NA
ENSG00000237736	ENSG00000237736	NA	NA	NA	NA	NA	NA	NA	NA	NA
DCTN1-AS1	ENSG00000237737	NA	NA	NA	NA	NA	NA	NA	NA	NA
RNF216-IT1	ENSG00000237738	NA	NA	NA	NA	NA	NA	NA	NA	NA
NPAP1P3	ENSG00000237740	NA	NA	NA	NA	NA	NA	NA	NA	NA
ENSG00000237741	ENSG00000237741	NA	NA	NA	NA	NA	NA	NA	NA	NA
FBP2P1	ENSG00000237743	NA	NA	NA	NA	NA	NA	NA	NA	NA
RPL22P8	ENSG00000237745	NA	NA	NA	NA	NA	NA	NA	NA	NA
ZNF101P1	ENSG00000237746	NA	NA	NA	NA	NA	NA	NA	NA	NA
EIF3JP3	ENSG00000237747	NA	NA	NA	NA	NA	NA	NA	NA	NA
UQCRBP1	ENSG00000237748	NA	NA	NA	NA	NA	NA	NA	NA	NA
RPS27P9	ENSG00000237749	NA	NA	NA	NA	NA	NA	NA	NA	NA
KCNH7-AS1	ENSG00000237750	NA	NA	NA	NA	NA	NA	NA	NA	NA
LINC01143	ENSG00000237751	NA	NA	NA	NA	NA	NA	NA	NA	NA
NCKAP1P1	ENSG00000237752	NA	NA	NA	NA	NA	NA	NA	NA	NA
ENSG00000237754	ENSG00000237754	NA	NA	NA	NA	NA	NA	NA	NA	NA
ENSG00000237756	ENSG00000237756	NA	NA	NA	NA	NA	NA	NA	NA	NA
EEF1A1P30	ENSG00000237757	NA	NA	NA	NA	NA	NA	NA	NA	NA
BANF1P3	ENSG00000237758	NA	NA	NA	NA	NA	NA	NA	NA	NA
ENSG00000237759	ENSG00000237759	NA	NA	NA	NA	NA	NA	NA	NA	NA
ENSG00000237760	ENSG00000237760	NA	NA	NA	NA	NA	NA	NA	NA	NA
ENSG00000237761	ENSG00000237761	NA	NA	NA	NA	NA	NA	NA	NA	NA
AMY1A	ENSG00000237763	NA	NA	NA	NA	NA	NA	NA	NA	NA
ENSG00000237764	ENSG00000237764	NA	NA	NA	NA	NA	NA	NA	NA	NA
GGTA2P	ENSG00000237766	NA	NA	NA	NA	NA	NA	NA	NA	NA
LINC01370	ENSG00000237767	NA	NA	NA	NA	NA	NA	NA	NA	NA
ENSG00000237768	ENSG00000237768	NA	NA	NA	NA	NA	NA	NA	NA	NA
SPATA31D2P	ENSG00000237770	NA	NA	NA	NA	NA	NA	NA	NA	NA
LINC02631	ENSG00000237772	NA	NA	NA	NA	NA	NA	NA	NA	NA
ENSG00000237773	ENSG00000237773	NA	NA	NA	NA	NA	NA	NA	NA	NA
ENSG00000237774	ENSG00000237774	NA	NA	NA	NA	NA	NA	NA	NA	NA
DDR1-DT	ENSG00000237775	NA	NA	NA	NA	NA	NA	NA	NA	NA
ADAMTSL4-AS2	ENSG00000237781	NA	NA	NA	NA	NA	NA	NA	NA	NA
PLLPP1	ENSG00000237782	NA	NA	NA	NA	NA	NA	NA	NA	NA
ENSG00000237783	ENSG00000237783	NA	NA	NA	NA	NA	NA	NA	NA	NA
RPS20P12	ENSG00000237784	NA	NA	NA	NA	NA	NA	NA	NA	NA
GFOD1-AS1	ENSG00000237786	NA	NA	NA	NA	NA	NA	NA	NA	NA
LINC02877	ENSG00000237787	NA	NA	NA	NA	NA	NA	NA	NA	NA
GLYR1P1	ENSG00000237788	NA	NA	NA	NA	NA	NA	NA	NA	NA
LINC01318	ENSG00000237790	NA	NA	NA	NA	NA	NA	NA	NA	NA
ENSG00000237792	ENSG00000237792	NA	NA	NA	NA	NA	NA	NA	NA	NA
RPL18AP16	ENSG00000237793	NA	NA	NA	NA	NA	NA	NA	NA	NA
MACORIS	ENSG00000237797	NA	NA	NA	NA	NA	NA	NA	NA	NA
ENSG00000237798	ENSG00000237798	NA	NA	NA	NA	NA	NA	NA	NA	NA
CICP11	ENSG00000237799	NA	NA	NA	NA	NA	NA	NA	NA	NA
AMD1P2	ENSG00000237801	NA	NA	NA	NA	NA	NA	NA	NA	NA
FAM197Y6	ENSG00000237802	NA	NA	NA	NA	NA	NA	NA	NA	NA
PIRAT1	ENSG00000237803	NA	NA	NA	NA	NA	NA	NA	NA	NA
HNRNPA1P39	ENSG00000237804	NA	NA	NA	NA	NA	NA	NA	NA	NA
ENSG00000237805	ENSG00000237805	NA	NA	NA	NA	NA	NA	NA	NA	NA
FAUP2	ENSG00000237806	NA	NA	NA	NA	NA	NA	NA	NA	NA
LINC02984	ENSG00000237807	NA	NA	NA	NA	NA	NA	NA	NA	NA
ENSG00000237810	ENSG00000237810	NA	NA	NA	NA	NA	NA	NA	NA	NA
ENSG00000237813	ENSG00000237813	NA	NA	NA	NA	NA	NA	NA	NA	NA
ENSG00000237815	ENSG00000237815	NA	NA	NA	NA	NA	NA	NA	NA	NA
RPL21P109	ENSG00000237816	NA	NA	NA	NA	NA	NA	NA	NA	NA
RPS3AP29	ENSG00000237818	NA	NA	NA	NA	NA	NA	NA	NA	NA
CDK6-AS1	ENSG00000237819	NA	NA	NA	NA	NA	NA	NA	NA	NA
ST13P7	ENSG00000237821	NA	NA	NA	NA	NA	NA	NA	NA	NA
CDY19P	ENSG00000237823	NA	NA	NA	NA	NA	NA	NA	NA	NA
RPL23AP33	ENSG00000237824	NA	NA	NA	NA	NA	NA	NA	NA	NA
RPS15AP29	ENSG00000237827	NA	NA	NA	NA	NA	NA	NA	NA	NA
PA2G4P1	ENSG00000237828	NA	NA	NA	NA	NA	NA	NA	NA	NA
ENSG00000237831	ENSG00000237831	NA	NA	NA	NA	NA	NA	NA	NA	NA
ENSG00000237832	ENSG00000237832	NA	NA	NA	NA	NA	NA	NA	NA	NA
ETS2P1	ENSG00000237833	NA	NA	NA	NA	NA	NA	NA	NA	NA
ENSG00000237835	ENSG00000237835	NA	NA	NA	NA	NA	NA	NA	NA	NA
PHKA2-AS1	ENSG00000237836	NA	NA	NA	NA	NA	NA	NA	NA	NA
ENSG00000237837	ENSG00000237837	NA	NA	NA	NA	NA	NA	NA	NA	NA
ENSG00000237838	ENSG00000237838	NA	NA	NA	NA	NA	NA	NA	NA	NA
FAM21FP	ENSG00000237840	NA	NA	NA	NA	NA	NA	NA	NA	NA
KRTAP19-9P	ENSG00000237841	NA	NA	NA	NA	NA	NA	NA	NA	NA
SMU1P1	ENSG00000237842	NA	NA	NA	NA	NA	NA	NA	NA	NA
ENSG00000237843	ENSG00000237843	NA	NA	NA	NA	NA	NA	NA	NA	NA
ENSG00000237844	ENSG00000237844	NA	NA	NA	NA	NA	NA	NA	NA	NA
ENSG00000237845	ENSG00000237845	NA	NA	NA	NA	NA	NA	NA	NA	NA
ENSG00000237847	ENSG00000237847	NA	NA	NA	NA	NA	NA	NA	NA	NA
ENSG00000237848	ENSG00000237848	NA	NA	NA	NA	NA	NA	NA	NA	NA
NFYAP1	ENSG00000237849	NA	NA	NA	NA	NA	NA	NA	NA	NA
GOLGA6L24	ENSG00000237850	NA	NA	NA	NA	NA	NA	NA	NA	NA
ENSG00000237851	ENSG00000237851	NA	NA	NA	NA	NA	NA	NA	NA	NA
ENSG00000237852	ENSG00000237852	NA	NA	NA	NA	NA	NA	NA	NA	NA
NFIA-AS1	ENSG00000237853	NA	NA	NA	NA	NA	NA	NA	NA	NA
ENSG00000237856	ENSG00000237856	NA	NA	NA	NA	NA	NA	NA	NA	NA
EEF1A1P31	ENSG00000237859	NA	NA	NA	NA	NA	NA	NA	NA	NA
SLC6A14P2	ENSG00000237860	NA	NA	NA	NA	NA	NA	NA	NA	NA
ENSG00000237861	ENSG00000237861	NA	NA	NA	NA	NA	NA	NA	NA	NA
ENSG00000237862	ENSG00000237862	NA	NA	NA	NA	NA	NA	NA	NA	NA
LINC00322	ENSG00000237864	NA	NA	NA	NA	NA	NA	NA	NA	NA
ENSG00000237868	ENSG00000237868	NA	NA	NA	NA	NA	NA	NA	NA	NA
ENSG00000237869	ENSG00000237869	NA	NA	NA	NA	NA	NA	NA	NA	NA
ENSG00000237870	ENSG00000237870	NA	NA	NA	NA	NA	NA	NA	NA	NA
POU5F1P4	ENSG00000237872	NA	NA	NA	NA	NA	NA	NA	NA	NA
DLGAP5P2	ENSG00000237873	NA	NA	NA	NA	NA	NA	NA	NA	NA
ENSG00000237874	ENSG00000237874	NA	NA	NA	NA	NA	NA	NA	NA	NA
ENSG00000237875	ENSG00000237875	NA	NA	NA	NA	NA	NA	NA	NA	NA
AKR1B1P4	ENSG00000237876	NA	NA	NA	NA	NA	NA	NA	NA	NA
LINC01473	ENSG00000237877	NA	NA	NA	NA	NA	NA	NA	NA	NA
LINC00398	ENSG00000237879	NA	NA	NA	NA	NA	NA	NA	NA	NA
LINC01885	ENSG00000237880	NA	NA	NA	NA	NA	NA	NA	NA	NA
PPIAP13	ENSG00000237882	NA	NA	NA	NA	NA	NA	NA	NA	NA
ENSG00000237885	ENSG00000237885	NA	NA	NA	NA	NA	NA	NA	NA	NA
RPL23AP32	ENSG00000237887	NA	NA	NA	NA	NA	NA	NA	NA	NA
RPL29P31	ENSG00000237888	NA	NA	NA	NA	NA	NA	NA	NA	NA
UBE2V1P16	ENSG00000237891	NA	NA	NA	NA	NA	NA	NA	NA	NA
KLF7-IT1	ENSG00000237892	NA	NA	NA	NA	NA	NA	NA	NA	NA
ENSG00000237896	ENSG00000237896	NA	NA	NA	NA	NA	NA	NA	NA	NA
MATR3P3	ENSG00000237897	NA	NA	NA	NA	NA	NA	NA	NA	NA
ENSG00000237899	ENSG00000237899	NA	NA	NA	NA	NA	NA	NA	NA	NA
ENSG00000237901	ENSG00000237901	NA	NA	NA	NA	NA	NA	NA	NA	NA
TSPY21P	ENSG00000237902	NA	NA	NA	NA	NA	NA	NA	NA	NA
ENSG00000237903	ENSG00000237903	NA	NA	NA	NA	NA	NA	NA	NA	NA
ENSG00000237904	ENSG00000237904	NA	NA	NA	NA	NA	NA	NA	NA	NA
MUPP	ENSG00000237906	NA	NA	NA	NA	NA	NA	NA	NA	NA
ENSG00000237907	ENSG00000237907	NA	NA	NA	NA	NA	NA	NA	NA	NA
MTCO1P18	ENSG00000237910	NA	NA	NA	NA	NA	NA	NA	NA	NA
SRP68P3	ENSG00000237911	NA	NA	NA	NA	NA	NA	NA	NA	NA
FTLP19	ENSG00000237913	NA	NA	NA	NA	NA	NA	NA	NA	NA
SIRPG-AS1	ENSG00000237914	NA	NA	NA	NA	NA	NA	NA	NA	NA
RPL37P12	ENSG00000237916	NA	NA	NA	NA	NA	NA	NA	NA	NA
PARP4P1	ENSG00000237917	NA	NA	NA	NA	NA	NA	NA	NA	NA
LRRC7-AS1	ENSG00000237919	NA	NA	NA	NA	NA	NA	NA	NA	NA
ENSG00000237920	ENSG00000237920	NA	NA	NA	NA	NA	NA	NA	NA	NA
ENSG00000237921	ENSG00000237921	NA	NA	NA	NA	NA	NA	NA	NA	NA
ENSG00000237922	ENSG00000237922	NA	NA	NA	NA	NA	NA	NA	NA	NA
RPL21P112	ENSG00000237924	NA	NA	NA	NA	NA	NA	NA	NA	NA
ENSG00000237926	ENSG00000237926	NA	NA	NA	NA	NA	NA	NA	NA	NA
ENSG00000237927	ENSG00000237927	NA	NA	NA	NA	NA	NA	NA	NA	NA
NFIA-AS2	ENSG00000237928	NA	NA	NA	NA	NA	NA	NA	NA	NA
RPL31P3	ENSG00000237929	NA	NA	NA	NA	NA	NA	NA	NA	NA
RPL31P14	ENSG00000237930	NA	NA	NA	NA	NA	NA	NA	NA	NA
CLIC4P3	ENSG00000237931	NA	NA	NA	NA	NA	NA	NA	NA	NA
ENSG00000237934	ENSG00000237934	NA	NA	NA	NA	NA	NA	NA	NA	NA
ENSG00000237936	ENSG00000237936	NA	NA	NA	NA	NA	NA	NA	NA	NA
LINC02702	ENSG00000237937	NA	NA	NA	NA	NA	NA	NA	NA	NA
ENSG00000237938	ENSG00000237938	NA	NA	NA	NA	NA	NA	NA	NA	NA
IDI1P1	ENSG00000237939	NA	NA	NA	NA	NA	NA	NA	NA	NA
KCNQ1DN	ENSG00000237941	NA	NA	NA	NA	NA	NA	NA	NA	NA
ENSG00000237947	ENSG00000237947	NA	NA	NA	NA	NA	NA	NA	NA	NA
MTATP6P20	ENSG00000237948	NA	NA	NA	NA	NA	NA	NA	NA	NA
LINC00844	ENSG00000237949	NA	NA	NA	NA	NA	NA	NA	NA	NA
LINC02918	ENSG00000237950	NA	NA	NA	NA	NA	NA	NA	NA	NA
PPIL1P1	ENSG00000237951	NA	NA	NA	NA	NA	NA	NA	NA	NA
RPL7AP73	ENSG00000237952	NA	NA	NA	NA	NA	NA	NA	NA	NA
RPS13P5	ENSG00000237953	NA	NA	NA	NA	NA	NA	NA	NA	NA
ENSG00000237954	ENSG00000237954	NA	NA	NA	NA	NA	NA	NA	NA	NA
ENSG00000237955	ENSG00000237955	NA	NA	NA	NA	NA	NA	NA	NA	NA
TRIAP1P1	ENSG00000237956	NA	NA	NA	NA	NA	NA	NA	NA	NA
CT47A5	ENSG00000237957	NA	NA	NA	NA	NA	NA	NA	NA	NA
RPL36AP10	ENSG00000237959	NA	NA	NA	NA	NA	NA	NA	NA	NA
ENSG00000237961	ENSG00000237961	NA	NA	NA	NA	NA	NA	NA	NA	NA
PRXL2CP1	ENSG00000237963	NA	NA	NA	NA	NA	NA	NA	NA	NA
RAD52P1	ENSG00000237964	NA	NA	NA	NA	NA	NA	NA	NA	NA
ENSG00000237968	ENSG00000237968	NA	NA	NA	NA	NA	NA	NA	NA	NA
TMEM161BP1	ENSG00000237970	NA	NA	NA	NA	NA	NA	NA	NA	NA
ENSG00000237971	ENSG00000237971	NA	NA	NA	NA	NA	NA	NA	NA	NA
TUBG1P	ENSG00000237972	NA	NA	NA	NA	NA	NA	NA	NA	NA
ENSG00000237974	ENSG00000237974	NA	NA	NA	NA	NA	NA	NA	NA	NA
ENSG00000237975	ENSG00000237975	NA	NA	NA	NA	NA	NA	NA	NA	NA
DNAJB12P1	ENSG00000237979	NA	NA	NA	NA	NA	NA	NA	NA	NA
LINC02773	ENSG00000237980	NA	NA	NA	NA	NA	NA	NA	NA	NA
CDC42P7	ENSG00000237982	NA	NA	NA	NA	NA	NA	NA	NA	NA
CELF2-AS2	ENSG00000237986	NA	NA	NA	NA	NA	NA	NA	NA	NA
ENSG00000237987	ENSG00000237987	NA	NA	NA	NA	NA	NA	NA	NA	NA
OR2I1P	ENSG00000237988	NA	NA	NA	NA	NA	NA	NA	NA	NA
LINC01679	ENSG00000237989	NA	NA	NA	NA	NA	NA	NA	NA	NA
CNTN4-AS1	ENSG00000237990	NA	NA	NA	NA	NA	NA	NA	NA	NA
RPL35P1	ENSG00000237991	NA	NA	NA	NA	NA	NA	NA	NA	NA
LINC01808	ENSG00000237992	NA	NA	NA	NA	NA	NA	NA	NA	NA
ENSG00000237993	ENSG00000237993	NA	NA	NA	NA	NA	NA	NA	NA	NA
ENSG00000237994	ENSG00000237994	NA	NA	NA	NA	NA	NA	NA	NA	NA
RCC2P2	ENSG00000237997	NA	NA	NA	NA	NA	NA	NA	NA	NA
ENSG00000237998	ENSG00000237998	NA	NA	NA	NA	NA	NA	NA	NA	NA
ACTG1P19	ENSG00000237999	NA	NA	NA	NA	NA	NA	NA	NA	NA
SNRPCP1	ENSG00000238001	NA	NA	NA	NA	NA	NA	NA	NA	NA
NPAP1P6	ENSG00000238002	NA	NA	NA	NA	NA	NA	NA	NA	NA
RPL10P4	ENSG00000238003	NA	NA	NA	NA	NA	NA	NA	NA	NA
ENSG00000238004	ENSG00000238004	NA	NA	NA	NA	NA	NA	NA	NA	NA
LNCATV	ENSG00000238005	NA	NA	NA	NA	NA	NA	NA	NA	NA
ENSG00000238007	ENSG00000238007	NA	NA	NA	NA	NA	NA	NA	NA	NA
COX6CP10	ENSG00000238008	NA	NA	NA	NA	NA	NA	NA	NA	NA
ENSG00000238009	ENSG00000238009	NA	NA	NA	NA	NA	NA	NA	NA	NA
ENSG00000238010	ENSG00000238010	NA	NA	NA	NA	NA	NA	NA	NA	NA
ENSG00000238012	ENSG00000238012	NA	NA	NA	NA	NA	NA	NA	NA	NA
ENSG00000238013	ENSG00000238013	NA	NA	NA	NA	NA	NA	NA	NA	NA
ENSG00000238015	ENSG00000238015	NA	NA	NA	NA	NA	NA	NA	NA	NA
ENSG00000238019	ENSG00000238019	NA	NA	NA	NA	NA	NA	NA	NA	NA
HTR3E-AS1	ENSG00000238020	NA	NA	NA	NA	NA	NA	NA	NA	NA
ODAD2P1	ENSG00000238021	NA	NA	NA	NA	NA	NA	NA	NA	NA
LMX1A-AS1	ENSG00000238022	NA	NA	NA	NA	NA	NA	NA	NA	NA
DDX39BP2	ENSG00000238024	NA	NA	NA	NA	NA	NA	NA	NA	NA
ZDHHC4P1	ENSG00000238025	NA	NA	NA	NA	NA	NA	NA	NA	NA
TMEM38BP1	ENSG00000238026	NA	NA	NA	NA	NA	NA	NA	NA	NA
RALBP1P2	ENSG00000238029	NA	NA	NA	NA	NA	NA	NA	NA	NA
ENSG00000238031	ENSG00000238031	NA	NA	NA	NA	NA	NA	NA	NA	NA
S100A11P5	ENSG00000238032	NA	NA	NA	NA	NA	NA	NA	NA	NA
ENSG00000238033	ENSG00000238033	NA	NA	NA	NA	NA	NA	NA	NA	NA
ENSG00000238034	ENSG00000238034	NA	NA	NA	NA	NA	NA	NA	NA	NA
OOSP1P1	ENSG00000238037	NA	NA	NA	NA	NA	NA	NA	NA	NA
ATP6V0E1P3	ENSG00000238038	NA	NA	NA	NA	NA	NA	NA	NA	NA
ENSG00000238039	ENSG00000238039	NA	NA	NA	NA	NA	NA	NA	NA	NA
SALL4P2	ENSG00000238040	NA	NA	NA	NA	NA	NA	NA	NA	NA
TMEM230P2	ENSG00000238041	NA	NA	NA	NA	NA	NA	NA	NA	NA
ENSG00000238042	ENSG00000238042	NA	NA	NA	NA	NA	NA	NA	NA	NA
ENSG00000238043	ENSG00000238043	NA	NA	NA	NA	NA	NA	NA	NA	NA
MTND5P22	ENSG00000238046	NA	NA	NA	NA	NA	NA	NA	NA	NA
MTND1P30	ENSG00000238047	NA	NA	NA	NA	NA	NA	NA	NA	NA
ART2P	ENSG00000238048	NA	NA	NA	NA	NA	NA	NA	NA	NA
ENSG00000238049	ENSG00000238049	NA	NA	NA	NA	NA	NA	NA	NA	NA
ISCUP1	ENSG00000238051	NA	NA	NA	NA	NA	NA	NA	NA	NA
ENSG00000238054	ENSG00000238054	NA	NA	NA	NA	NA	NA	NA	NA	NA
RPL36AP24	ENSG00000238055	NA	NA	NA	NA	NA	NA	NA	NA	NA
ZEB2-AS1	ENSG00000238057	NA	NA	NA	NA	NA	NA	NA	NA	NA
HSPE1P21	ENSG00000238059	NA	NA	NA	NA	NA	NA	NA	NA	NA
ENSG00000238061	ENSG00000238061	NA	NA	NA	NA	NA	NA	NA	NA	NA
LINC01685	ENSG00000238063	NA	NA	NA	NA	NA	NA	NA	NA	NA
LRRC57P1	ENSG00000238065	NA	NA	NA	NA	NA	NA	NA	NA	NA
ENSG00000238066	ENSG00000238066	NA	NA	NA	NA	NA	NA	NA	NA	NA
XKRYP1	ENSG00000238067	NA	NA	NA	NA	NA	NA	NA	NA	NA
ENSG00000238068	ENSG00000238068	NA	NA	NA	NA	NA	NA	NA	NA	NA
RPLP0P7	ENSG00000238069	NA	NA	NA	NA	NA	NA	NA	NA	NA
RBMY2HP	ENSG00000238073	NA	NA	NA	NA	NA	NA	NA	NA	NA
TSPY9	ENSG00000238074	NA	NA	NA	NA	NA	NA	NA	NA	NA
RPSAP32	ENSG00000238075	NA	NA	NA	NA	NA	NA	NA	NA	NA
MRPL48P1	ENSG00000238076	NA	NA	NA	NA	NA	NA	NA	NA	NA
NMNAT1P3	ENSG00000238077	NA	NA	NA	NA	NA	NA	NA	NA	NA
LINC01352	ENSG00000238078	NA	NA	NA	NA	NA	NA	NA	NA	NA
ENSG00000238079	ENSG00000238079	NA	NA	NA	NA	NA	NA	NA	NA	NA
ENSG00000238081	ENSG00000238081	NA	NA	NA	NA	NA	NA	NA	NA	NA
NUDCP2	ENSG00000238082	NA	NA	NA	NA	NA	NA	NA	NA	NA
ENSG00000238084	ENSG00000238084	NA	NA	NA	NA	NA	NA	NA	NA	NA
ENSG00000238085	ENSG00000238085	NA	NA	NA	NA	NA	NA	NA	NA	NA
PPP1R26P1	ENSG00000238086	NA	NA	NA	NA	NA	NA	NA	NA	NA
FMO8P	ENSG00000238087	NA	NA	NA	NA	NA	NA	NA	NA	NA
OFD1P7Y	ENSG00000238088	NA	NA	NA	NA	NA	NA	NA	NA	NA
ENSG00000238090	ENSG00000238090	NA	NA	NA	NA	NA	NA	NA	NA	NA
ENSG00000238091	ENSG00000238091	NA	NA	NA	NA	NA	NA	NA	NA	NA
CEACAMP6	ENSG00000238092	NA	NA	NA	NA	NA	NA	NA	NA	NA
ENSG00000238094	ENSG00000238094	NA	NA	NA	NA	NA	NA	NA	NA	NA
LINC02037	ENSG00000238097	NA	NA	NA	NA	NA	NA	NA	NA	NA
ABCA17P	ENSG00000238098	NA	NA	NA	NA	NA	NA	NA	NA	NA
LINC01625	ENSG00000238099	NA	NA	NA	NA	NA	NA	NA	NA	NA
ENSG00000238102	ENSG00000238102	NA	NA	NA	NA	NA	NA	NA	NA	NA
RPL9P7	ENSG00000238103	NA	NA	NA	NA	NA	NA	NA	NA	NA
ENSG00000238106	ENSG00000238106	NA	NA	NA	NA	NA	NA	NA	NA	NA
LINC02806	ENSG00000238107	NA	NA	NA	NA	NA	NA	NA	NA	NA
ENSG00000238108	ENSG00000238108	NA	NA	NA	NA	NA	NA	NA	NA	NA
RNF14P3	ENSG00000238109	NA	NA	NA	NA	NA	NA	NA	NA	NA
ENSG00000238110	ENSG00000238110	NA	NA	NA	NA	NA	NA	NA	NA	NA
RPS13P4	ENSG00000238111	NA	NA	NA	NA	NA	NA	NA	NA	NA
LINC01410	ENSG00000238113	NA	NA	NA	NA	NA	NA	NA	NA	NA
RAD21P1	ENSG00000238116	NA	NA	NA	NA	NA	NA	NA	NA	NA
ENSG00000238117	ENSG00000238117	NA	NA	NA	NA	NA	NA	NA	NA	NA
SLC25A24P2	ENSG00000238118	NA	NA	NA	NA	NA	NA	NA	NA	NA
LINC01589	ENSG00000238120	NA	NA	NA	NA	NA	NA	NA	NA	NA
LINC00426	ENSG00000238121	NA	NA	NA	NA	NA	NA	NA	NA	NA
ENSG00000238122	ENSG00000238122	NA	NA	NA	NA	NA	NA	NA	NA	NA
ENSG00000238124	ENSG00000238124	NA	NA	NA	NA	NA	NA	NA	NA	NA
SLC9A3P2	ENSG00000238125	NA	NA	NA	NA	NA	NA	NA	NA	NA
ENSG00000238127	ENSG00000238127	NA	NA	NA	NA	NA	NA	NA	NA	NA
ENSG00000238129	ENSG00000238129	NA	NA	NA	NA	NA	NA	NA	NA	NA
LINC02854	ENSG00000238131	NA	NA	NA	NA	NA	NA	NA	NA	NA
GOLM2P1	ENSG00000238132	NA	NA	NA	NA	NA	NA	NA	NA	NA
MAP3K20-AS1	ENSG00000238133	NA	NA	NA	NA	NA	NA	NA	NA	NA
USP9YP10	ENSG00000238135	NA	NA	NA	NA	NA	NA	NA	NA	NA
ARPC3P2	ENSG00000238137	NA	NA	NA	NA	NA	NA	NA	NA	NA
ENSG00000238138	ENSG00000238138	NA	NA	NA	NA	NA	NA	NA	NA	NA
ENSG00000238139	ENSG00000238139	NA	NA	NA	NA	NA	NA	NA	NA	NA
ENSG00000238140	ENSG00000238140	NA	NA	NA	NA	NA	NA	NA	NA	NA
BRWD1-AS1	ENSG00000238141	NA	NA	NA	NA	NA	NA	NA	NA	NA
TRPC6P4	ENSG00000238143	NA	NA	NA	NA	NA	NA	NA	NA	NA
TUBAP8	ENSG00000238145	NA	NA	NA	NA	NA	NA	NA	NA	NA
ENSG00000238149	ENSG00000238149	NA	NA	NA	NA	NA	NA	NA	NA	NA
ENSG00000238150	ENSG00000238150	NA	NA	NA	NA	NA	NA	NA	NA	NA
MLLT10P1	ENSG00000238151	NA	NA	NA	NA	NA	NA	NA	NA	NA
OR7E140P	ENSG00000238152	NA	NA	NA	NA	NA	NA	NA	NA	NA
ENSG00000238153	ENSG00000238153	NA	NA	NA	NA	NA	NA	NA	NA	NA
USP9YP4	ENSG00000238154	NA	NA	NA	NA	NA	NA	NA	NA	NA
ENSG00000238156	ENSG00000238156	NA	NA	NA	NA	NA	NA	NA	NA	NA
ENSG00000238158	ENSG00000238158	NA	NA	NA	NA	NA	NA	NA	NA	NA
LINC02863	ENSG00000238160	NA	NA	NA	NA	NA	NA	NA	NA	NA
OR7E117P	ENSG00000238161	NA	NA	NA	NA	NA	NA	NA	NA	NA
ENSG00000238162	ENSG00000238162	NA	NA	NA	NA	NA	NA	NA	NA	NA
TNFRSF14-AS1	ENSG00000238164	NA	NA	NA	NA	NA	NA	NA	NA	NA
ENSG00000238165	ENSG00000238165	NA	NA	NA	NA	NA	NA	NA	NA	NA
ENSG00000238166	ENSG00000238166	NA	NA	NA	NA	NA	NA	NA	NA	NA
IFITM3P5	ENSG00000238168	NA	NA	NA	NA	NA	NA	NA	NA	NA
LINC01053	ENSG00000238169	NA	NA	NA	NA	NA	NA	NA	NA	NA
ENSG00000238171	ENSG00000238171	NA	NA	NA	NA	NA	NA	NA	NA	NA
RPS2P35	ENSG00000238172	NA	NA	NA	NA	NA	NA	NA	NA	NA
RPL39P6	ENSG00000238173	NA	NA	NA	NA	NA	NA	NA	NA	NA
ENSG00000238176	ENSG00000238176	NA	NA	NA	NA	NA	NA	NA	NA	NA
RPL21P34	ENSG00000238180	NA	NA	NA	NA	NA	NA	NA	NA	NA
AHCYP2	ENSG00000238181	NA	NA	NA	NA	NA	NA	NA	NA	NA
RPS27P5	ENSG00000238183	NA	NA	NA	NA	NA	NA	NA	NA	NA
ENSG00000238185	ENSG00000238185	NA	NA	NA	NA	NA	NA	NA	NA	NA
ENSG00000238186	ENSG00000238186	NA	NA	NA	NA	NA	NA	NA	NA	NA
SPRING1P2	ENSG00000238188	NA	NA	NA	NA	NA	NA	NA	NA	NA
ENOX1-AS2	ENSG00000238189	NA	NA	NA	NA	NA	NA	NA	NA	NA
HMGB1P15	ENSG00000238190	NA	NA	NA	NA	NA	NA	NA	NA	NA
CLUHP1	ENSG00000238191	NA	NA	NA	NA	NA	NA	NA	NA	NA
ENSG00000238192	ENSG00000238192	NA	NA	NA	NA	NA	NA	NA	NA	NA
HADHBP1	ENSG00000238193	NA	NA	NA	NA	NA	NA	NA	NA	NA
PHACTR3-AS1	ENSG00000238194	NA	NA	NA	NA	NA	NA	NA	NA	NA
ENSG00000238195	ENSG00000238195	NA	NA	NA	NA	NA	NA	NA	NA	NA
UBE2V2P3	ENSG00000238199	NA	NA	NA	NA	NA	NA	NA	NA	NA
MGAT2P2	ENSG00000238200	NA	NA	NA	NA	NA	NA	NA	NA	NA
ENSG00000238201	ENSG00000238201	NA	NA	NA	NA	NA	NA	NA	NA	NA
ENSG00000238202	ENSG00000238202	NA	NA	NA	NA	NA	NA	NA	NA	NA
MPC1L	ENSG00000238205	NA	NA	NA	NA	NA	NA	NA	NA	NA
ENSG00000238208	ENSG00000238208	NA	NA	NA	NA	NA	NA	NA	NA	NA
ETDA	ENSG00000238210	NA	NA	NA	NA	NA	NA	NA	NA	NA
POLR2LP1	ENSG00000238211	NA	NA	NA	NA	NA	NA	NA	NA	NA
LINC02096	ENSG00000238212	NA	NA	NA	NA	NA	NA	NA	NA	NA
TARDBPP2	ENSG00000238213	NA	NA	NA	NA	NA	NA	NA	NA	NA
ENSG00000238215	ENSG00000238215	NA	NA	NA	NA	NA	NA	NA	NA	NA
LINC01877	ENSG00000238217	NA	NA	NA	NA	NA	NA	NA	NA	NA
ENSG00000238220	ENSG00000238220	NA	NA	NA	NA	NA	NA	NA	NA	NA
ENSG00000238221	ENSG00000238221	NA	NA	NA	NA	NA	NA	NA	NA	NA
MKRN4P	ENSG00000238222	NA	NA	NA	NA	NA	NA	NA	NA	NA
ENSG00000238223	ENSG00000238223	NA	NA	NA	NA	NA	NA	NA	NA	NA
ENSG00000238224	ENSG00000238224	NA	NA	NA	NA	NA	NA	NA	NA	NA
CRIP1P2	ENSG00000238225	NA	NA	NA	NA	NA	NA	NA	NA	NA
OR7E7P	ENSG00000238228	NA	NA	NA	NA	NA	NA	NA	NA	NA
LINC00391	ENSG00000238230	NA	NA	NA	NA	NA	NA	NA	NA	NA
ENSG00000238231	ENSG00000238231	NA	NA	NA	NA	NA	NA	NA	NA	NA
ENSG00000238232	ENSG00000238232	NA	NA	NA	NA	NA	NA	NA	NA	NA
TSPY11P	ENSG00000238235	NA	NA	NA	NA	NA	NA	NA	NA	NA
MTCYBP14	ENSG00000238236	NA	NA	NA	NA	NA	NA	NA	NA	NA
ENSG00000238240	ENSG00000238240	NA	NA	NA	NA	NA	NA	NA	NA	NA
CCR12P	ENSG00000238241	NA	NA	NA	NA	NA	NA	NA	NA	NA
LINC02778	ENSG00000238242	NA	NA	NA	NA	NA	NA	NA	NA	NA
GABARAPL3	ENSG00000238244	NA	NA	NA	NA	NA	NA	NA	NA	NA
MYO5BP2	ENSG00000238245	NA	NA	NA	NA	NA	NA	NA	NA	NA
ENSG00000238246	ENSG00000238246	NA	NA	NA	NA	NA	NA	NA	NA	NA
RDXP3	ENSG00000238247	NA	NA	NA	NA	NA	NA	NA	NA	NA
HMGN2P17	ENSG00000238249	NA	NA	NA	NA	NA	NA	NA	NA	NA
ST6GAL2-IT1	ENSG00000238250	NA	NA	NA	NA	NA	NA	NA	NA	NA
NSA2P7	ENSG00000238251	NA	NA	NA	NA	NA	NA	NA	NA	NA
ENSG00000238254	ENSG00000238254	NA	NA	NA	NA	NA	NA	NA	NA	NA
MTND5P20	ENSG00000238256	NA	NA	NA	NA	NA	NA	NA	NA	NA
ENSG00000238257	ENSG00000238257	NA	NA	NA	NA	NA	NA	NA	NA	NA
ENSG00000238258	ENSG00000238258	NA	NA	NA	NA	NA	NA	NA	NA	NA
PHF5AP5	ENSG00000238259	NA	NA	NA	NA	NA	NA	NA	NA	NA
ENSG00000238260	ENSG00000238260	NA	NA	NA	NA	NA	NA	NA	NA	NA
ENSG00000238261	ENSG00000238261	NA	NA	NA	NA	NA	NA	NA	NA	NA
NTM-IT	ENSG00000238262	NA	NA	NA	NA	NA	NA	NA	NA	NA
RPL21P88	ENSG00000238263	NA	NA	NA	NA	NA	NA	NA	NA	NA
LINC00317	ENSG00000238265	NA	NA	NA	NA	NA	NA	NA	NA	NA
CENPPP1	ENSG00000238267	NA	NA	NA	NA	NA	NA	NA	NA	NA
ENSG00000238268	ENSG00000238268	NA	NA	NA	NA	NA	NA	NA	NA	NA
PAGE2B	ENSG00000238269	NA	NA	NA	NA	NA	NA	NA	NA	NA
ENSG00000238270	ENSG00000238270	NA	NA	NA	NA	NA	NA	NA	NA	NA
IFNWP19	ENSG00000238271	NA	NA	NA	NA	NA	NA	NA	NA	NA
ENSG00000238272	ENSG00000238272	NA	NA	NA	NA	NA	NA	NA	NA	NA
ENSG00000238273	ENSG00000238273	NA	NA	NA	NA	NA	NA	NA	NA	NA
HOMER2P2	ENSG00000238275	NA	NA	NA	NA	NA	NA	NA	NA	NA
LINC02944	ENSG00000238276	NA	NA	NA	NA	NA	NA	NA	NA	NA
ENSG00000238277	ENSG00000238277	NA	NA	NA	NA	NA	NA	NA	NA	NA
ENSG00000238279	ENSG00000238279	NA	NA	NA	NA	NA	NA	NA	NA	NA
ENSG00000238280	ENSG00000238280	NA	NA	NA	NA	NA	NA	NA	NA	NA
ENSG00000238282	ENSG00000238282	NA	NA	NA	NA	NA	NA	NA	NA	NA
TBC1D3P1	ENSG00000238283	NA	NA	NA	NA	NA	NA	NA	NA	NA
LINC01448	ENSG00000238284	NA	NA	NA	NA	NA	NA	NA	NA	NA
MRPL50P2	ENSG00000238285	NA	NA	NA	NA	NA	NA	NA	NA	NA
SLC35E1P1	ENSG00000238286	NA	NA	NA	NA	NA	NA	NA	NA	NA
EXO5-DT	ENSG00000238287	NA	NA	NA	NA	NA	NA	NA	NA	NA
MTND3P23	ENSG00000238288	NA	NA	NA	NA	NA	NA	NA	NA	NA
ERRFI1-DT	ENSG00000238290	NA	NA	NA	NA	NA	NA	NA	NA	NA
ENSG00000238291	ENSG00000238291	NA	NA	NA	NA	NA	NA	NA	NA	NA
ENSG00000238294	ENSG00000238294	NA	NA	NA	NA	NA	NA	NA	NA	NA
ENSG00000238295	ENSG00000238295	NA	NA	NA	NA	NA	NA	NA	NA	NA
ENSG00000238296	ENSG00000238296	NA	NA	NA	NA	NA	NA	NA	NA	NA
U3 ENSG00000238297	ENSG00000238297	NA	NA	NA	NA	NA	NA	NA	NA	NA
ENSG00000238298	ENSG00000238298	NA	NA	NA	NA	NA	NA	NA	NA	NA
SNORD121B	ENSG00000238300	NA	NA	NA	NA	NA	NA	NA	NA	NA
ENSG00000238301	ENSG00000238301	NA	NA	NA	NA	NA	NA	NA	NA	NA
RNU7-120P	ENSG00000238302	NA	NA	NA	NA	NA	NA	NA	NA	NA
ENSG00000238303	ENSG00000238303	NA	NA	NA	NA	NA	NA	NA	NA	NA
RNU7-50P	ENSG00000238304	NA	NA	NA	NA	NA	NA	NA	NA	NA
ENSG00000238305	ENSG00000238305	NA	NA	NA	NA	NA	NA	NA	NA	NA
ENSG00000238306	ENSG00000238306	NA	NA	NA	NA	NA	NA	NA	NA	NA
ENSG00000238309	ENSG00000238309	NA	NA	NA	NA	NA	NA	NA	NA	NA
ENSG00000238310	ENSG00000238310	NA	NA	NA	NA	NA	NA	NA	NA	NA
SNORD13E	ENSG00000238311	NA	NA	NA	NA	NA	NA	NA	NA	NA
ENSG00000238312	ENSG00000238312	NA	NA	NA	NA	NA	NA	NA	NA	NA
ENSG00000238313	ENSG00000238313	NA	NA	NA	NA	NA	NA	NA	NA	NA
ENSG00000238314	ENSG00000238314	NA	NA	NA	NA	NA	NA	NA	NA	NA
ENSG00000238315	ENSG00000238315	NA	NA	NA	NA	NA	NA	NA	NA	NA
ENSG00000238316	ENSG00000238316	NA	NA	NA	NA	NA	NA	NA	NA	NA
SNORD11	ENSG00000238317	NA	NA	NA	NA	NA	NA	NA	NA	NA
ENSG00000238318	ENSG00000238318	NA	NA	NA	NA	NA	NA	NA	NA	NA
ENSG00000238319	ENSG00000238319	NA	NA	NA	NA	NA	NA	NA	NA	NA
ENSG00000238320	ENSG00000238320	NA	NA	NA	NA	NA	NA	NA	NA	NA
ENSG00000238321	ENSG00000238321	NA	NA	NA	NA	NA	NA	NA	NA	NA
ENSG00000238322	ENSG00000238322	NA	NA	NA	NA	NA	NA	NA	NA	NA
ENSG00000238323	ENSG00000238323	NA	NA	NA	NA	NA	NA	NA	NA	NA
RN7SKP198	ENSG00000238324	NA	NA	NA	NA	NA	NA	NA	NA	NA
ENSG00000238325	ENSG00000238325	NA	NA	NA	NA	NA	NA	NA	NA	NA
ENSG00000238326	ENSG00000238326	NA	NA	NA	NA	NA	NA	NA	NA	NA
ENSG00000238327	ENSG00000238327	NA	NA	NA	NA	NA	NA	NA	NA	NA
ENSG00000238328	ENSG00000238328	NA	NA	NA	NA	NA	NA	NA	NA	NA
ENSG00000238329	ENSG00000238329	NA	NA	NA	NA	NA	NA	NA	NA	NA
ENSG00000238330	ENSG00000238330	NA	NA	NA	NA	NA	NA	NA	NA	NA
ENSG00000238331	ENSG00000238331	NA	NA	NA	NA	NA	NA	NA	NA	NA
ENSG00000238333	ENSG00000238333	NA	NA	NA	NA	NA	NA	NA	NA	NA
ENSG00000238334	ENSG00000238334	NA	NA	NA	NA	NA	NA	NA	NA	NA
ENSG00000238335	ENSG00000238335	NA	NA	NA	NA	NA	NA	NA	NA	NA
ENSG00000238336	ENSG00000238336	NA	NA	NA	NA	NA	NA	NA	NA	NA
ENSG00000238337	ENSG00000238337	NA	NA	NA	NA	NA	NA	NA	NA	NA
ENSG00000238339	ENSG00000238339	NA	NA	NA	NA	NA	NA	NA	NA	NA
ENSG00000238340	ENSG00000238340	NA	NA	NA	NA	NA	NA	NA	NA	NA
ENSG00000238341	ENSG00000238341	NA	NA	NA	NA	NA	NA	NA	NA	NA
ENSG00000238342	ENSG00000238342	NA	NA	NA	NA	NA	NA	NA	NA	NA
ENSG00000238343	ENSG00000238343	NA	NA	NA	NA	NA	NA	NA	NA	NA
SNORD126	ENSG00000238344	NA	NA	NA	NA	NA	NA	NA	NA	NA
ENSG00000238345	ENSG00000238345	NA	NA	NA	NA	NA	NA	NA	NA	NA
ENSG00000238347	ENSG00000238347	NA	NA	NA	NA	NA	NA	NA	NA	NA
ENSG00000238348	ENSG00000238348	NA	NA	NA	NA	NA	NA	NA	NA	NA
ENSG00000238349	ENSG00000238349	NA	NA	NA	NA	NA	NA	NA	NA	NA
ENSG00000238350	ENSG00000238350	NA	NA	NA	NA	NA	NA	NA	NA	NA
ENSG00000238351	ENSG00000238351	NA	NA	NA	NA	NA	NA	NA	NA	NA
ENSG00000238352	ENSG00000238352	NA	NA	NA	NA	NA	NA	NA	NA	NA
ENSG00000238354	ENSG00000238354	NA	NA	NA	NA	NA	NA	NA	NA	NA
ENSG00000238355	ENSG00000238355	NA	NA	NA	NA	NA	NA	NA	NA	NA
RNU7-148P	ENSG00000238357	NA	NA	NA	NA	NA	NA	NA	NA	NA
ENSG00000238358	ENSG00000238358	NA	NA	NA	NA	NA	NA	NA	NA	NA
ENSG00000238359	ENSG00000238359	NA	NA	NA	NA	NA	NA	NA	NA	NA
ENSG00000238361	ENSG00000238361	NA	NA	NA	NA	NA	NA	NA	NA	NA
ENSG00000238362	ENSG00000238362	NA	NA	NA	NA	NA	NA	NA	NA	NA
SNORA13	ENSG00000238363	NA	NA	NA	NA	NA	NA	NA	NA	NA
RNU7-140P	ENSG00000238364	NA	NA	NA	NA	NA	NA	NA	NA	NA
RNU7-57P	ENSG00000238365	NA	NA	NA	NA	NA	NA	NA	NA	NA
Y_RNA ENSG00000238366	ENSG00000238366	NA	NA	NA	NA	NA	NA	NA	NA	NA
MIR2113	ENSG00000238367	NA	NA	NA	NA	NA	NA	NA	NA	NA
ENSG00000238368	ENSG00000238368	NA	NA	NA	NA	NA	NA	NA	NA	NA
RNU7-103P	ENSG00000238370	NA	NA	NA	NA	NA	NA	NA	NA	NA
ENSG00000238371	ENSG00000238371	NA	NA	NA	NA	NA	NA	NA	NA	NA
ENSG00000238372	ENSG00000238372	NA	NA	NA	NA	NA	NA	NA	NA	NA
RNU7-180P	ENSG00000238374	NA	NA	NA	NA	NA	NA	NA	NA	NA
ENSG00000238375	ENSG00000238375	NA	NA	NA	NA	NA	NA	NA	NA	NA
ENSG00000238376	ENSG00000238376	NA	NA	NA	NA	NA	NA	NA	NA	NA
ENSG00000238377	ENSG00000238377	NA	NA	NA	NA	NA	NA	NA	NA	NA
RNA5SP103	ENSG00000238379	NA	NA	NA	NA	NA	NA	NA	NA	NA
RNU7-165P	ENSG00000238380	NA	NA	NA	NA	NA	NA	NA	NA	NA
RNU6-1211P	ENSG00000238382	NA	NA	NA	NA	NA	NA	NA	NA	NA
ENSG00000238383	ENSG00000238383	NA	NA	NA	NA	NA	NA	NA	NA	NA
ENSG00000238384	ENSG00000238384	NA	NA	NA	NA	NA	NA	NA	NA	NA
ENSG00000238385	ENSG00000238385	NA	NA	NA	NA	NA	NA	NA	NA	NA
RNU7-48P	ENSG00000238386	NA	NA	NA	NA	NA	NA	NA	NA	NA
ENSG00000238387	ENSG00000238387	NA	NA	NA	NA	NA	NA	NA	NA	NA
ENSG00000238388	ENSG00000238388	NA	NA	NA	NA	NA	NA	NA	NA	NA
ENSG00000238389	ENSG00000238389	NA	NA	NA	NA	NA	NA	NA	NA	NA
ENSG00000238390	ENSG00000238390	NA	NA	NA	NA	NA	NA	NA	NA	NA
RNA5SP233	ENSG00000238391	NA	NA	NA	NA	NA	NA	NA	NA	NA
ENSG00000238392	ENSG00000238392	NA	NA	NA	NA	NA	NA	NA	NA	NA
ENSG00000238393	ENSG00000238393	NA	NA	NA	NA	NA	NA	NA	NA	NA
ENSG00000238394	ENSG00000238394	NA	NA	NA	NA	NA	NA	NA	NA	NA
ENSG00000238395	ENSG00000238395	NA	NA	NA	NA	NA	NA	NA	NA	NA
ENSG00000238397	ENSG00000238397	NA	NA	NA	NA	NA	NA	NA	NA	NA
ENSG00000238398	ENSG00000238398	NA	NA	NA	NA	NA	NA	NA	NA	NA
MIR2053	ENSG00000238399	NA	NA	NA	NA	NA	NA	NA	NA	NA
ENSG00000238400	ENSG00000238400	NA	NA	NA	NA	NA	NA	NA	NA	NA
ENSG00000238401	ENSG00000238401	NA	NA	NA	NA	NA	NA	NA	NA	NA
ENSG00000238402	ENSG00000238402	NA	NA	NA	NA	NA	NA	NA	NA	NA
ENSG00000238403	ENSG00000238403	NA	NA	NA	NA	NA	NA	NA	NA	NA
RNA5SP311	ENSG00000238405	NA	NA	NA	NA	NA	NA	NA	NA	NA
RNU7-171P	ENSG00000238406	NA	NA	NA	NA	NA	NA	NA	NA	NA
ENSG00000238407	ENSG00000238407	NA	NA	NA	NA	NA	NA	NA	NA	NA
ENSG00000238408	ENSG00000238408	NA	NA	NA	NA	NA	NA	NA	NA	NA
ENSG00000238409	ENSG00000238409	NA	NA	NA	NA	NA	NA	NA	NA	NA
ENSG00000238410	ENSG00000238410	NA	NA	NA	NA	NA	NA	NA	NA	NA
ENSG00000238411	ENSG00000238411	NA	NA	NA	NA	NA	NA	NA	NA	NA
ENSG00000238412	ENSG00000238412	NA	NA	NA	NA	NA	NA	NA	NA	NA
ENSG00000238413	ENSG00000238413	NA	NA	NA	NA	NA	NA	NA	NA	NA
ENSG00000238414	ENSG00000238414	NA	NA	NA	NA	NA	NA	NA	NA	NA
ENSG00000238415	ENSG00000238415	NA	NA	NA	NA	NA	NA	NA	NA	NA
ENSG00000238416	ENSG00000238416	NA	NA	NA	NA	NA	NA	NA	NA	NA
RNU7-63P	ENSG00000238417	NA	NA	NA	NA	NA	NA	NA	NA	NA
ENSG00000238418	ENSG00000238418	NA	NA	NA	NA	NA	NA	NA	NA	NA
RNU7-186P	ENSG00000238419	NA	NA	NA	NA	NA	NA	NA	NA	NA
RNU6-437P	ENSG00000238420	NA	NA	NA	NA	NA	NA	NA	NA	NA
ENSG00000238421	ENSG00000238421	NA	NA	NA	NA	NA	NA	NA	NA	NA
ENSG00000238422	ENSG00000238422	NA	NA	NA	NA	NA	NA	NA	NA	NA
SNORD42B	ENSG00000238423	NA	NA	NA	NA	NA	NA	NA	NA	NA
ENSG00000238424	ENSG00000238424	NA	NA	NA	NA	NA	NA	NA	NA	NA
ENSG00000238425	ENSG00000238425	NA	NA	NA	NA	NA	NA	NA	NA	NA
Y_RNA ENSG00000238426	ENSG00000238426	NA	NA	NA	NA	NA	NA	NA	NA	NA
RNU7-136P	ENSG00000238427	NA	NA	NA	NA	NA	NA	NA	NA	NA
ENSG00000238428	ENSG00000238428	NA	NA	NA	NA	NA	NA	NA	NA	NA
ENSG00000238430	ENSG00000238430	NA	NA	NA	NA	NA	NA	NA	NA	NA
RNU7-157P	ENSG00000238431	NA	NA	NA	NA	NA	NA	NA	NA	NA
ENSG00000238432	ENSG00000238432	NA	NA	NA	NA	NA	NA	NA	NA	NA
ENSG00000238433	ENSG00000238433	NA	NA	NA	NA	NA	NA	NA	NA	NA
ENSG00000238436	ENSG00000238436	NA	NA	NA	NA	NA	NA	NA	NA	NA
ENSG00000238437	ENSG00000238437	NA	NA	NA	NA	NA	NA	NA	NA	NA
ENSG00000238438	ENSG00000238438	NA	NA	NA	NA	NA	NA	NA	NA	NA
ENSG00000238440	ENSG00000238440	NA	NA	NA	NA	NA	NA	NA	NA	NA
RNU7-130P	ENSG00000238441	NA	NA	NA	NA	NA	NA	NA	NA	NA
ENSG00000238442	ENSG00000238442	NA	NA	NA	NA	NA	NA	NA	NA	NA
Y_RNA ENSG00000238443	ENSG00000238443	NA	NA	NA	NA	NA	NA	NA	NA	NA
RNU6-893P	ENSG00000238444	NA	NA	NA	NA	NA	NA	NA	NA	NA
ENSG00000238445	ENSG00000238445	NA	NA	NA	NA	NA	NA	NA	NA	NA
RNU7-38P	ENSG00000238446	NA	NA	NA	NA	NA	NA	NA	NA	NA
RNU7-134P	ENSG00000238447	NA	NA	NA	NA	NA	NA	NA	NA	NA
ENSG00000238448	ENSG00000238448	NA	NA	NA	NA	NA	NA	NA	NA	NA
ENSG00000238449	ENSG00000238449	NA	NA	NA	NA	NA	NA	NA	NA	NA
ENSG00000238450	ENSG00000238450	NA	NA	NA	NA	NA	NA	NA	NA	NA
ENSG00000238451	ENSG00000238451	NA	NA	NA	NA	NA	NA	NA	NA	NA
RNU7-144P	ENSG00000238452	NA	NA	NA	NA	NA	NA	NA	NA	NA
ENSG00000238453	ENSG00000238453	NA	NA	NA	NA	NA	NA	NA	NA	NA
ENSG00000238455	ENSG00000238455	NA	NA	NA	NA	NA	NA	NA	NA	NA
RNU6-1014P	ENSG00000238456	NA	NA	NA	NA	NA	NA	NA	NA	NA
RNU7-169P	ENSG00000238457	NA	NA	NA	NA	NA	NA	NA	NA	NA
ENSG00000238458	ENSG00000238458	NA	NA	NA	NA	NA	NA	NA	NA	NA
ENSG00000238459	ENSG00000238459	NA	NA	NA	NA	NA	NA	NA	NA	NA
ENSG00000238460	ENSG00000238460	NA	NA	NA	NA	NA	NA	NA	NA	NA
ENSG00000238462	ENSG00000238462	NA	NA	NA	NA	NA	NA	NA	NA	NA
ENSG00000238463	ENSG00000238463	NA	NA	NA	NA	NA	NA	NA	NA	NA
ENSG00000238464	ENSG00000238464	NA	NA	NA	NA	NA	NA	NA	NA	NA
ENSG00000238465	ENSG00000238465	NA	NA	NA	NA	NA	NA	NA	NA	NA
ENSG00000238466	ENSG00000238466	NA	NA	NA	NA	NA	NA	NA	NA	NA
RNU7-14P	ENSG00000238468	NA	NA	NA	NA	NA	NA	NA	NA	NA
ENSG00000238469	ENSG00000238469	NA	NA	NA	NA	NA	NA	NA	NA	NA
ENSG00000238470	ENSG00000238470	NA	NA	NA	NA	NA	NA	NA	NA	NA
ENSG00000238471	ENSG00000238471	NA	NA	NA	NA	NA	NA	NA	NA	NA
ENSG00000238472	ENSG00000238472	NA	NA	NA	NA	NA	NA	NA	NA	NA
ENSG00000238473	ENSG00000238473	NA	NA	NA	NA	NA	NA	NA	NA	NA
ENSG00000238474	ENSG00000238474	NA	NA	NA	NA	NA	NA	NA	NA	NA
ENSG00000238475	ENSG00000238475	NA	NA	NA	NA	NA	NA	NA	NA	NA
ENSG00000238476	ENSG00000238476	NA	NA	NA	NA	NA	NA	NA	NA	NA
ENSG00000238477	ENSG00000238477	NA	NA	NA	NA	NA	NA	NA	NA	NA
RNU6-498P	ENSG00000238478	NA	NA	NA	NA	NA	NA	NA	NA	NA
ENSG00000238480	ENSG00000238480	NA	NA	NA	NA	NA	NA	NA	NA	NA
ENSG00000238481	ENSG00000238481	NA	NA	NA	NA	NA	NA	NA	NA	NA
RNU6-1208P	ENSG00000238482	NA	NA	NA	NA	NA	NA	NA	NA	NA
ENSG00000238483	ENSG00000238483	NA	NA	NA	NA	NA	NA	NA	NA	NA
ENSG00000238484	ENSG00000238484	NA	NA	NA	NA	NA	NA	NA	NA	NA
ENSG00000238485	ENSG00000238485	NA	NA	NA	NA	NA	NA	NA	NA	NA
ENSG00000238486	ENSG00000238486	NA	NA	NA	NA	NA	NA	NA	NA	NA
ENSG00000238487	ENSG00000238487	NA	NA	NA	NA	NA	NA	NA	NA	NA
ENSG00000238488	ENSG00000238488	NA	NA	NA	NA	NA	NA	NA	NA	NA
RNU6-749P	ENSG00000238489	NA	NA	NA	NA	NA	NA	NA	NA	NA
Y_RNA ENSG00000238490	ENSG00000238490	NA	NA	NA	NA	NA	NA	NA	NA	NA
ENSG00000238491	ENSG00000238491	NA	NA	NA	NA	NA	NA	NA	NA	NA
ENSG00000238492	ENSG00000238492	NA	NA	NA	NA	NA	NA	NA	NA	NA
RNU6-221P	ENSG00000238493	NA	NA	NA	NA	NA	NA	NA	NA	NA
ENSG00000238494	ENSG00000238494	NA	NA	NA	NA	NA	NA	NA	NA	NA
ENSG00000238496	ENSG00000238496	NA	NA	NA	NA	NA	NA	NA	NA	NA
SNORD13P1	ENSG00000238498	NA	NA	NA	NA	NA	NA	NA	NA	NA
RNU7-87P	ENSG00000238500	NA	NA	NA	NA	NA	NA	NA	NA	NA
ENSG00000238501	ENSG00000238501	NA	NA	NA	NA	NA	NA	NA	NA	NA
ENSG00000238502	ENSG00000238502	NA	NA	NA	NA	NA	NA	NA	NA	NA
SNORD18 ENSG00000238503	ENSG00000238503	NA	NA	NA	NA	NA	NA	NA	NA	NA
ENSG00000238504	ENSG00000238504	NA	NA	NA	NA	NA	NA	NA	NA	NA
ENSG00000238506	ENSG00000238506	NA	NA	NA	NA	NA	NA	NA	NA	NA
ENSG00000238507	ENSG00000238507	NA	NA	NA	NA	NA	NA	NA	NA	NA
ENSG00000238508	ENSG00000238508	NA	NA	NA	NA	NA	NA	NA	NA	NA
RNU6-104P	ENSG00000238509	NA	NA	NA	NA	NA	NA	NA	NA	NA
ENSG00000238511	ENSG00000238511	NA	NA	NA	NA	NA	NA	NA	NA	NA
ENSG00000238512	ENSG00000238512	NA	NA	NA	NA	NA	NA	NA	NA	NA
ENSG00000238513	ENSG00000238513	NA	NA	NA	NA	NA	NA	NA	NA	NA
ENSG00000238514	ENSG00000238514	NA	NA	NA	NA	NA	NA	NA	NA	NA
ENSG00000238515	ENSG00000238515	NA	NA	NA	NA	NA	NA	NA	NA	NA
Y_RNA ENSG00000238516	ENSG00000238516	NA	NA	NA	NA	NA	NA	NA	NA	NA
MIR1270	ENSG00000238517	NA	NA	NA	NA	NA	NA	NA	NA	NA
ENSG00000238518	ENSG00000238518	NA	NA	NA	NA	NA	NA	NA	NA	NA
U8 ENSG00000238519	ENSG00000238519	NA	NA	NA	NA	NA	NA	NA	NA	NA
ENSG00000238520	ENSG00000238520	NA	NA	NA	NA	NA	NA	NA	NA	NA
ENSG00000238521	ENSG00000238521	NA	NA	NA	NA	NA	NA	NA	NA	NA
ENSG00000238522	ENSG00000238522	NA	NA	NA	NA	NA	NA	NA	NA	NA
RNU7-107P	ENSG00000238523	NA	NA	NA	NA	NA	NA	NA	NA	NA
ENSG00000238524	ENSG00000238524	NA	NA	NA	NA	NA	NA	NA	NA	NA
ENSG00000238525	ENSG00000238525	NA	NA	NA	NA	NA	NA	NA	NA	NA
ENSG00000238526	ENSG00000238526	NA	NA	NA	NA	NA	NA	NA	NA	NA
ENSG00000238528	ENSG00000238528	NA	NA	NA	NA	NA	NA	NA	NA	NA
RNU6-599P	ENSG00000238529	NA	NA	NA	NA	NA	NA	NA	NA	NA
ENSG00000238530	ENSG00000238530	NA	NA	NA	NA	NA	NA	NA	NA	NA
SNORD105B	ENSG00000238531	NA	NA	NA	NA	NA	NA	NA	NA	NA
ENSG00000238532	ENSG00000238532	NA	NA	NA	NA	NA	NA	NA	NA	NA
ENSG00000238533	ENSG00000238533	NA	NA	NA	NA	NA	NA	NA	NA	NA
ENSG00000238534	ENSG00000238534	NA	NA	NA	NA	NA	NA	NA	NA	NA
ENSG00000238535	ENSG00000238535	NA	NA	NA	NA	NA	NA	NA	NA	NA
ENSG00000238536	ENSG00000238536	NA	NA	NA	NA	NA	NA	NA	NA	NA
ENSG00000238537	ENSG00000238537	NA	NA	NA	NA	NA	NA	NA	NA	NA
ENSG00000238538	ENSG00000238538	NA	NA	NA	NA	NA	NA	NA	NA	NA
RNU7-93P	ENSG00000238540	NA	NA	NA	NA	NA	NA	NA	NA	NA
ENSG00000238541	ENSG00000238541	NA	NA	NA	NA	NA	NA	NA	NA	NA
RNU7-104P	ENSG00000238542	NA	NA	NA	NA	NA	NA	NA	NA	NA
ENSG00000238543	ENSG00000238543	NA	NA	NA	NA	NA	NA	NA	NA	NA
ENSG00000238544	ENSG00000238544	NA	NA	NA	NA	NA	NA	NA	NA	NA
ENSG00000238545	ENSG00000238545	NA	NA	NA	NA	NA	NA	NA	NA	NA
ENSG00000238546	ENSG00000238546	NA	NA	NA	NA	NA	NA	NA	NA	NA
ENSG00000238549	ENSG00000238549	NA	NA	NA	NA	NA	NA	NA	NA	NA
RNU6-1193P	ENSG00000238551	NA	NA	NA	NA	NA	NA	NA	NA	NA
ENSG00000238552	ENSG00000238552	NA	NA	NA	NA	NA	NA	NA	NA	NA
ENSG00000238553	ENSG00000238553	NA	NA	NA	NA	NA	NA	NA	NA	NA
RNU1-88P	ENSG00000238554	NA	NA	NA	NA	NA	NA	NA	NA	NA
ENSG00000238556	ENSG00000238556	NA	NA	NA	NA	NA	NA	NA	NA	NA
ENSG00000238557	ENSG00000238557	NA	NA	NA	NA	NA	NA	NA	NA	NA
RNU7-21P	ENSG00000238558	NA	NA	NA	NA	NA	NA	NA	NA	NA
ENSG00000238559	ENSG00000238559	NA	NA	NA	NA	NA	NA	NA	NA	NA
Y_RNA ENSG00000238560	ENSG00000238560	NA	NA	NA	NA	NA	NA	NA	NA	NA
RNU6ATAC28P	ENSG00000238561	NA	NA	NA	NA	NA	NA	NA	NA	NA
RNU7-159P	ENSG00000238562	NA	NA	NA	NA	NA	NA	NA	NA	NA
ENSG00000238563	ENSG00000238563	NA	NA	NA	NA	NA	NA	NA	NA	NA
ENSG00000238564	ENSG00000238564	NA	NA	NA	NA	NA	NA	NA	NA	NA
ENSG00000238565	ENSG00000238565	NA	NA	NA	NA	NA	NA	NA	NA	NA
ENSG00000238566	ENSG00000238566	NA	NA	NA	NA	NA	NA	NA	NA	NA
ENSG00000238567	ENSG00000238567	NA	NA	NA	NA	NA	NA	NA	NA	NA
ENSG00000238568	ENSG00000238568	NA	NA	NA	NA	NA	NA	NA	NA	NA
ENSG00000238569	ENSG00000238569	NA	NA	NA	NA	NA	NA	NA	NA	NA
ENSG00000238570	ENSG00000238570	NA	NA	NA	NA	NA	NA	NA	NA	NA
ENSG00000238571	ENSG00000238571	NA	NA	NA	NA	NA	NA	NA	NA	NA
ENSG00000238572	ENSG00000238572	NA	NA	NA	NA	NA	NA	NA	NA	NA
ENSG00000238575	ENSG00000238575	NA	NA	NA	NA	NA	NA	NA	NA	NA
ENSG00000238576	ENSG00000238576	NA	NA	NA	NA	NA	NA	NA	NA	NA
ENSG00000238577	ENSG00000238577	NA	NA	NA	NA	NA	NA	NA	NA	NA
SNORD4A	ENSG00000238578	NA	NA	NA	NA	NA	NA	NA	NA	NA
ENSG00000238579	ENSG00000238579	NA	NA	NA	NA	NA	NA	NA	NA	NA
ENSG00000238581	ENSG00000238581	NA	NA	NA	NA	NA	NA	NA	NA	NA
ENSG00000238582	ENSG00000238582	NA	NA	NA	NA	NA	NA	NA	NA	NA
ENSG00000238583	ENSG00000238583	NA	NA	NA	NA	NA	NA	NA	NA	NA
RNU7-167P	ENSG00000238584	NA	NA	NA	NA	NA	NA	NA	NA	NA
Y_RNA ENSG00000238585	ENSG00000238585	NA	NA	NA	NA	NA	NA	NA	NA	NA
ENSG00000238587	ENSG00000238587	NA	NA	NA	NA	NA	NA	NA	NA	NA
ENSG00000238588	ENSG00000238588	NA	NA	NA	NA	NA	NA	NA	NA	NA
RNU7-54P	ENSG00000238590	NA	NA	NA	NA	NA	NA	NA	NA	NA
ENSG00000238591	ENSG00000238591	NA	NA	NA	NA	NA	NA	NA	NA	NA
ENSG00000238592	ENSG00000238592	NA	NA	NA	NA	NA	NA	NA	NA	NA
ENSG00000238593	ENSG00000238593	NA	NA	NA	NA	NA	NA	NA	NA	NA
ENSG00000238594	ENSG00000238594	NA	NA	NA	NA	NA	NA	NA	NA	NA
ENSG00000238595	ENSG00000238595	NA	NA	NA	NA	NA	NA	NA	NA	NA
ENSG00000238596	ENSG00000238596	NA	NA	NA	NA	NA	NA	NA	NA	NA
SNORD4B	ENSG00000238597	NA	NA	NA	NA	NA	NA	NA	NA	NA
ENSG00000238598	ENSG00000238598	NA	NA	NA	NA	NA	NA	NA	NA	NA
ENSG00000238600	ENSG00000238600	NA	NA	NA	NA	NA	NA	NA	NA	NA
ENSG00000238601	ENSG00000238601	NA	NA	NA	NA	NA	NA	NA	NA	NA
ENSG00000238602	ENSG00000238602	NA	NA	NA	NA	NA	NA	NA	NA	NA
ENSG00000238603	ENSG00000238603	NA	NA	NA	NA	NA	NA	NA	NA	NA
ENSG00000238604	ENSG00000238604	NA	NA	NA	NA	NA	NA	NA	NA	NA
ENSG00000238605	ENSG00000238605	NA	NA	NA	NA	NA	NA	NA	NA	NA
RNU7-7P	ENSG00000238606	NA	NA	NA	NA	NA	NA	NA	NA	NA
ENSG00000238607	ENSG00000238607	NA	NA	NA	NA	NA	NA	NA	NA	NA
ENSG00000238608	ENSG00000238608	NA	NA	NA	NA	NA	NA	NA	NA	NA
RNU7-94P	ENSG00000238609	NA	NA	NA	NA	NA	NA	NA	NA	NA
RNU7-26P	ENSG00000238610	NA	NA	NA	NA	NA	NA	NA	NA	NA
ENSG00000238611	ENSG00000238611	NA	NA	NA	NA	NA	NA	NA	NA	NA
ENSG00000238612	ENSG00000238612	NA	NA	NA	NA	NA	NA	NA	NA	NA
ENSG00000238615	ENSG00000238615	NA	NA	NA	NA	NA	NA	NA	NA	NA
RNU6-300P	ENSG00000238616	NA	NA	NA	NA	NA	NA	NA	NA	NA
ENSG00000238617	ENSG00000238617	NA	NA	NA	NA	NA	NA	NA	NA	NA
ENSG00000238618	ENSG00000238618	NA	NA	NA	NA	NA	NA	NA	NA	NA
RNU6-775P	ENSG00000238619	NA	NA	NA	NA	NA	NA	NA	NA	NA
ENSG00000238620	ENSG00000238620	NA	NA	NA	NA	NA	NA	NA	NA	NA
ENSG00000238621	ENSG00000238621	NA	NA	NA	NA	NA	NA	NA	NA	NA
SNORD97	ENSG00000238622	NA	NA	NA	NA	NA	NA	NA	NA	NA
ENSG00000238623	ENSG00000238623	NA	NA	NA	NA	NA	NA	NA	NA	NA
ENSG00000238624	ENSG00000238624	NA	NA	NA	NA	NA	NA	NA	NA	NA
ENSG00000238625	ENSG00000238625	NA	NA	NA	NA	NA	NA	NA	NA	NA
ENSG00000238626	ENSG00000238626	NA	NA	NA	NA	NA	NA	NA	NA	NA
RNA5SP489	ENSG00000238627	NA	NA	NA	NA	NA	NA	NA	NA	NA
ENSG00000238628	ENSG00000238628	NA	NA	NA	NA	NA	NA	NA	NA	NA
ENSG00000238629	ENSG00000238629	NA	NA	NA	NA	NA	NA	NA	NA	NA
ENSG00000238630	ENSG00000238630	NA	NA	NA	NA	NA	NA	NA	NA	NA
ENSG00000238631	ENSG00000238631	NA	NA	NA	NA	NA	NA	NA	NA	NA
RNU7-126P	ENSG00000238632	NA	NA	NA	NA	NA	NA	NA	NA	NA
ENSG00000238634	ENSG00000238634	NA	NA	NA	NA	NA	NA	NA	NA	NA
ENSG00000238638	ENSG00000238638	NA	NA	NA	NA	NA	NA	NA	NA	NA
ENSG00000238639	ENSG00000238639	NA	NA	NA	NA	NA	NA	NA	NA	NA
ENSG00000238641	ENSG00000238641	NA	NA	NA	NA	NA	NA	NA	NA	NA
ENSG00000238642	ENSG00000238642	NA	NA	NA	NA	NA	NA	NA	NA	NA
ENSG00000238643	ENSG00000238643	NA	NA	NA	NA	NA	NA	NA	NA	NA
ENSG00000238644	ENSG00000238644	NA	NA	NA	NA	NA	NA	NA	NA	NA
ENSG00000238645	ENSG00000238645	NA	NA	NA	NA	NA	NA	NA	NA	NA
ENSG00000238646	ENSG00000238646	NA	NA	NA	NA	NA	NA	NA	NA	NA
ENSG00000238648	ENSG00000238648	NA	NA	NA	NA	NA	NA	NA	NA	NA
SNORD42A	ENSG00000238649	NA	NA	NA	NA	NA	NA	NA	NA	NA
SNORD54	ENSG00000238650	NA	NA	NA	NA	NA	NA	NA	NA	NA
ENSG00000238651	ENSG00000238651	NA	NA	NA	NA	NA	NA	NA	NA	NA
ENSG00000238652	ENSG00000238652	NA	NA	NA	NA	NA	NA	NA	NA	NA
RNU7-62P	ENSG00000238653	NA	NA	NA	NA	NA	NA	NA	NA	NA
ENSG00000238654	ENSG00000238654	NA	NA	NA	NA	NA	NA	NA	NA	NA
ENSG00000238656	ENSG00000238656	NA	NA	NA	NA	NA	NA	NA	NA	NA
ENSG00000238657	ENSG00000238657	NA	NA	NA	NA	NA	NA	NA	NA	NA
RNU6-625P	ENSG00000238658	NA	NA	NA	NA	NA	NA	NA	NA	NA
ENSG00000238660	ENSG00000238660	NA	NA	NA	NA	NA	NA	NA	NA	NA
ENSG00000238661	ENSG00000238661	NA	NA	NA	NA	NA	NA	NA	NA	NA
ENSG00000238662	ENSG00000238662	NA	NA	NA	NA	NA	NA	NA	NA	NA
ENSG00000238663	ENSG00000238663	NA	NA	NA	NA	NA	NA	NA	NA	NA
ENSG00000238664	ENSG00000238664	NA	NA	NA	NA	NA	NA	NA	NA	NA
ENSG00000238665	ENSG00000238665	NA	NA	NA	NA	NA	NA	NA	NA	NA
ENSG00000238666	ENSG00000238666	NA	NA	NA	NA	NA	NA	NA	NA	NA
ENSG00000238667	ENSG00000238667	NA	NA	NA	NA	NA	NA	NA	NA	NA
RNU6-333P	ENSG00000238669	NA	NA	NA	NA	NA	NA	NA	NA	NA
ENSG00000238670	ENSG00000238670	NA	NA	NA	NA	NA	NA	NA	NA	NA
ENSG00000238672	ENSG00000238672	NA	NA	NA	NA	NA	NA	NA	NA	NA
ENSG00000238673	ENSG00000238673	NA	NA	NA	NA	NA	NA	NA	NA	NA
ENSG00000238674	ENSG00000238674	NA	NA	NA	NA	NA	NA	NA	NA	NA
ENSG00000238676	ENSG00000238676	NA	NA	NA	NA	NA	NA	NA	NA	NA
ENSG00000238677	ENSG00000238677	NA	NA	NA	NA	NA	NA	NA	NA	NA
ENSG00000238679	ENSG00000238679	NA	NA	NA	NA	NA	NA	NA	NA	NA
RNU6-1037P	ENSG00000238680	NA	NA	NA	NA	NA	NA	NA	NA	NA
ENSG00000238683	ENSG00000238683	NA	NA	NA	NA	NA	NA	NA	NA	NA
ENSG00000238684	ENSG00000238684	NA	NA	NA	NA	NA	NA	NA	NA	NA
ENSG00000238685	ENSG00000238685	NA	NA	NA	NA	NA	NA	NA	NA	NA
ENSG00000238686	ENSG00000238686	NA	NA	NA	NA	NA	NA	NA	NA	NA
ENSG00000238687	ENSG00000238687	NA	NA	NA	NA	NA	NA	NA	NA	NA
ENSG00000238688	ENSG00000238688	NA	NA	NA	NA	NA	NA	NA	NA	NA
ENSG00000238689	ENSG00000238689	NA	NA	NA	NA	NA	NA	NA	NA	NA
ENSG00000238690	ENSG00000238690	NA	NA	NA	NA	NA	NA	NA	NA	NA
ENSG00000238691	ENSG00000238691	NA	NA	NA	NA	NA	NA	NA	NA	NA
ENSG00000238692	ENSG00000238692	NA	NA	NA	NA	NA	NA	NA	NA	NA
ENSG00000238693	ENSG00000238693	NA	NA	NA	NA	NA	NA	NA	NA	NA
ENSG00000238694	ENSG00000238694	NA	NA	NA	NA	NA	NA	NA	NA	NA
ENSG00000238695	ENSG00000238695	NA	NA	NA	NA	NA	NA	NA	NA	NA
ENSG00000238696	ENSG00000238696	NA	NA	NA	NA	NA	NA	NA	NA	NA
RNU6-261P	ENSG00000238697	NA	NA	NA	NA	NA	NA	NA	NA	NA
RNU7-147P	ENSG00000238698	NA	NA	NA	NA	NA	NA	NA	NA	NA
ENSG00000238699	ENSG00000238699	NA	NA	NA	NA	NA	NA	NA	NA	NA
ENSG00000238701	ENSG00000238701	NA	NA	NA	NA	NA	NA	NA	NA	NA
ENSG00000238702	ENSG00000238702	NA	NA	NA	NA	NA	NA	NA	NA	NA
ENSG00000238703	ENSG00000238703	NA	NA	NA	NA	NA	NA	NA	NA	NA
RNU7-97P	ENSG00000238704	NA	NA	NA	NA	NA	NA	NA	NA	NA
MIR1976	ENSG00000238705	NA	NA	NA	NA	NA	NA	NA	NA	NA
ENSG00000238707	ENSG00000238707	NA	NA	NA	NA	NA	NA	NA	NA	NA
ENSG00000238708	ENSG00000238708	NA	NA	NA	NA	NA	NA	NA	NA	NA
RNU7-56P	ENSG00000238709	NA	NA	NA	NA	NA	NA	NA	NA	NA
RNY4P25	ENSG00000238711	NA	NA	NA	NA	NA	NA	NA	NA	NA
ENSG00000238712	ENSG00000238712	NA	NA	NA	NA	NA	NA	NA	NA	NA
Y_RNA ENSG00000238713	ENSG00000238713	NA	NA	NA	NA	NA	NA	NA	NA	NA
ENSG00000238714	ENSG00000238714	NA	NA	NA	NA	NA	NA	NA	NA	NA
ENSG00000238715	ENSG00000238715	NA	NA	NA	NA	NA	NA	NA	NA	NA
ENSG00000238716	ENSG00000238716	NA	NA	NA	NA	NA	NA	NA	NA	NA
ENSG00000238717	ENSG00000238717	NA	NA	NA	NA	NA	NA	NA	NA	NA
ENSG00000238718	ENSG00000238718	NA	NA	NA	NA	NA	NA	NA	NA	NA
RNU7-96P	ENSG00000238719	NA	NA	NA	NA	NA	NA	NA	NA	NA
ENSG00000238720	ENSG00000238720	NA	NA	NA	NA	NA	NA	NA	NA	NA
RNU7-194P	ENSG00000238721	NA	NA	NA	NA	NA	NA	NA	NA	NA
ENSG00000238722	ENSG00000238722	NA	NA	NA	NA	NA	NA	NA	NA	NA
Y_RNA ENSG00000238723	ENSG00000238723	NA	NA	NA	NA	NA	NA	NA	NA	NA
ENSG00000238724	ENSG00000238724	NA	NA	NA	NA	NA	NA	NA	NA	NA
ENSG00000238726	ENSG00000238726	NA	NA	NA	NA	NA	NA	NA	NA	NA
ENSG00000238727	ENSG00000238727	NA	NA	NA	NA	NA	NA	NA	NA	NA
MIR1972-1	ENSG00000238728	NA	NA	NA	NA	NA	NA	NA	NA	NA
ENSG00000238729	ENSG00000238729	NA	NA	NA	NA	NA	NA	NA	NA	NA
RNU7-164P	ENSG00000238730	NA	NA	NA	NA	NA	NA	NA	NA	NA
RNU7-90P	ENSG00000238731	NA	NA	NA	NA	NA	NA	NA	NA	NA
ENSG00000238732	ENSG00000238732	NA	NA	NA	NA	NA	NA	NA	NA	NA
ENSG00000238733	ENSG00000238733	NA	NA	NA	NA	NA	NA	NA	NA	NA
ENSG00000238734	ENSG00000238734	NA	NA	NA	NA	NA	NA	NA	NA	NA
RNU7-113P	ENSG00000238735	NA	NA	NA	NA	NA	NA	NA	NA	NA
ENSG00000238736	ENSG00000238736	NA	NA	NA	NA	NA	NA	NA	NA	NA
ENSG00000238737	ENSG00000238737	NA	NA	NA	NA	NA	NA	NA	NA	NA
ENSG00000238738	ENSG00000238738	NA	NA	NA	NA	NA	NA	NA	NA	NA
ENSG00000238739	ENSG00000238739	NA	NA	NA	NA	NA	NA	NA	NA	NA
ENSG00000238740	ENSG00000238740	NA	NA	NA	NA	NA	NA	NA	NA	NA
SCARNA7	ENSG00000238741	NA	NA	NA	NA	NA	NA	NA	NA	NA
ENSG00000238742	ENSG00000238742	NA	NA	NA	NA	NA	NA	NA	NA	NA
ENSG00000238744	ENSG00000238744	NA	NA	NA	NA	NA	NA	NA	NA	NA
ENSG00000238745	ENSG00000238745	NA	NA	NA	NA	NA	NA	NA	NA	NA
ENSG00000238746	ENSG00000238746	NA	NA	NA	NA	NA	NA	NA	NA	NA
ENSG00000238747	ENSG00000238747	NA	NA	NA	NA	NA	NA	NA	NA	NA
ENSG00000238748	ENSG00000238748	NA	NA	NA	NA	NA	NA	NA	NA	NA
Y_RNA ENSG00000238749	ENSG00000238749	NA	NA	NA	NA	NA	NA	NA	NA	NA
RNU7-27P	ENSG00000238750	NA	NA	NA	NA	NA	NA	NA	NA	NA
ENSG00000238752	ENSG00000238752	NA	NA	NA	NA	NA	NA	NA	NA	NA
ENSG00000238753	ENSG00000238753	NA	NA	NA	NA	NA	NA	NA	NA	NA
SCARNA18B	ENSG00000238754	NA	NA	NA	NA	NA	NA	NA	NA	NA
LINC02006	ENSG00000238755	NA	NA	NA	NA	NA	NA	NA	NA	NA
ENSG00000238756	ENSG00000238756	NA	NA	NA	NA	NA	NA	NA	NA	NA
ENSG00000238758	ENSG00000238758	NA	NA	NA	NA	NA	NA	NA	NA	NA
RNU7-155P	ENSG00000238759	NA	NA	NA	NA	NA	NA	NA	NA	NA
ENSG00000238760	ENSG00000238760	NA	NA	NA	NA	NA	NA	NA	NA	NA
ENSG00000238761	ENSG00000238761	NA	NA	NA	NA	NA	NA	NA	NA	NA
ENSG00000238762	ENSG00000238762	NA	NA	NA	NA	NA	NA	NA	NA	NA
ENSG00000238763	ENSG00000238763	NA	NA	NA	NA	NA	NA	NA	NA	NA
ENSG00000238764	ENSG00000238764	NA	NA	NA	NA	NA	NA	NA	NA	NA
RNA5SP57	ENSG00000238765	NA	NA	NA	NA	NA	NA	NA	NA	NA
ENSG00000238766	ENSG00000238766	NA	NA	NA	NA	NA	NA	NA	NA	NA
ENSG00000238767	ENSG00000238767	NA	NA	NA	NA	NA	NA	NA	NA	NA
ENSG00000238768	ENSG00000238768	NA	NA	NA	NA	NA	NA	NA	NA	NA
ENSG00000238769	ENSG00000238769	NA	NA	NA	NA	NA	NA	NA	NA	NA
ENSG00000238770	ENSG00000238770	NA	NA	NA	NA	NA	NA	NA	NA	NA
ENSG00000238771	ENSG00000238771	NA	NA	NA	NA	NA	NA	NA	NA	NA
ENSG00000238772	ENSG00000238772	NA	NA	NA	NA	NA	NA	NA	NA	NA
ENSG00000238773	ENSG00000238773	NA	NA	NA	NA	NA	NA	NA	NA	NA
ENSG00000238774	ENSG00000238774	NA	NA	NA	NA	NA	NA	NA	NA	NA
ENSG00000238775	ENSG00000238775	NA	NA	NA	NA	NA	NA	NA	NA	NA
ENSG00000238776	ENSG00000238776	NA	NA	NA	NA	NA	NA	NA	NA	NA
RNU7-141P	ENSG00000238777	NA	NA	NA	NA	NA	NA	NA	NA	NA
RNU7-80P	ENSG00000238778	NA	NA	NA	NA	NA	NA	NA	NA	NA
ENSG00000238781	ENSG00000238781	NA	NA	NA	NA	NA	NA	NA	NA	NA
RNU7-9P	ENSG00000238782	NA	NA	NA	NA	NA	NA	NA	NA	NA
Y_RNA ENSG00000238783	ENSG00000238783	NA	NA	NA	NA	NA	NA	NA	NA	NA
RNU7-92P	ENSG00000238785	NA	NA	NA	NA	NA	NA	NA	NA	NA
ENSG00000238787	ENSG00000238787	NA	NA	NA	NA	NA	NA	NA	NA	NA
RNU7-182P	ENSG00000238788	NA	NA	NA	NA	NA	NA	NA	NA	NA
RNU7-152P	ENSG00000238789	NA	NA	NA	NA	NA	NA	NA	NA	NA
ENSG00000238790	ENSG00000238790	NA	NA	NA	NA	NA	NA	NA	NA	NA
ENSG00000238791	ENSG00000238791	NA	NA	NA	NA	NA	NA	NA	NA	NA
ENSG00000238792	ENSG00000238792	NA	NA	NA	NA	NA	NA	NA	NA	NA
SNORD124	ENSG00000238793	NA	NA	NA	NA	NA	NA	NA	NA	NA
SCARNA12	ENSG00000238795	NA	NA	NA	NA	NA	NA	NA	NA	NA
ENSG00000238796	ENSG00000238796	NA	NA	NA	NA	NA	NA	NA	NA	NA
Y_RNA ENSG00000238797	ENSG00000238797	NA	NA	NA	NA	NA	NA	NA	NA	NA
ENSG00000238798	ENSG00000238798	NA	NA	NA	NA	NA	NA	NA	NA	NA
ENSG00000238799	ENSG00000238799	NA	NA	NA	NA	NA	NA	NA	NA	NA
ENSG00000238800	ENSG00000238800	NA	NA	NA	NA	NA	NA	NA	NA	NA
ENSG00000238801	ENSG00000238801	NA	NA	NA	NA	NA	NA	NA	NA	NA
ENSG00000238802	ENSG00000238802	NA	NA	NA	NA	NA	NA	NA	NA	NA
ENSG00000238803	ENSG00000238803	NA	NA	NA	NA	NA	NA	NA	NA	NA
ENSG00000238804	ENSG00000238804	NA	NA	NA	NA	NA	NA	NA	NA	NA
ENSG00000238805	ENSG00000238805	NA	NA	NA	NA	NA	NA	NA	NA	NA
ENSG00000238806	ENSG00000238806	NA	NA	NA	NA	NA	NA	NA	NA	NA
ENSG00000238807	ENSG00000238807	NA	NA	NA	NA	NA	NA	NA	NA	NA
RNU7-102P	ENSG00000238808	NA	NA	NA	NA	NA	NA	NA	NA	NA
ENSG00000238809	ENSG00000238809	NA	NA	NA	NA	NA	NA	NA	NA	NA
ENSG00000238811	ENSG00000238811	NA	NA	NA	NA	NA	NA	NA	NA	NA
RNU7-127P	ENSG00000238812	NA	NA	NA	NA	NA	NA	NA	NA	NA
Y_RNA ENSG00000238813	ENSG00000238813	NA	NA	NA	NA	NA	NA	NA	NA	NA
ENSG00000238815	ENSG00000238815	NA	NA	NA	NA	NA	NA	NA	NA	NA
ENSG00000238816	ENSG00000238816	NA	NA	NA	NA	NA	NA	NA	NA	NA
ENSG00000238818	ENSG00000238818	NA	NA	NA	NA	NA	NA	NA	NA	NA
ENSG00000238819	ENSG00000238819	NA	NA	NA	NA	NA	NA	NA	NA	NA
ENSG00000238821	ENSG00000238821	NA	NA	NA	NA	NA	NA	NA	NA	NA
ENSG00000238822	ENSG00000238822	NA	NA	NA	NA	NA	NA	NA	NA	NA
ENSG00000238823	ENSG00000238823	NA	NA	NA	NA	NA	NA	NA	NA	NA
ENSG00000238824	ENSG00000238824	NA	NA	NA	NA	NA	NA	NA	NA	NA
RNVU1-2	ENSG00000238825	NA	NA	NA	NA	NA	NA	NA	NA	NA
ENSG00000238826	ENSG00000238826	NA	NA	NA	NA	NA	NA	NA	NA	NA
ENSG00000238827	ENSG00000238827	NA	NA	NA	NA	NA	NA	NA	NA	NA
RNU7-45P	ENSG00000238829	NA	NA	NA	NA	NA	NA	NA	NA	NA
RNU7-46P	ENSG00000238830	NA	NA	NA	NA	NA	NA	NA	NA	NA
ENSG00000238831	ENSG00000238831	NA	NA	NA	NA	NA	NA	NA	NA	NA
ENSG00000238832	ENSG00000238832	NA	NA	NA	NA	NA	NA	NA	NA	NA
RNU1-131P	ENSG00000238833	NA	NA	NA	NA	NA	NA	NA	NA	NA
ENSG00000238834	ENSG00000238834	NA	NA	NA	NA	NA	NA	NA	NA	NA
SCARNA18	ENSG00000238835	NA	NA	NA	NA	NA	NA	NA	NA	NA
ENSG00000238836	ENSG00000238836	NA	NA	NA	NA	NA	NA	NA	NA	NA
LINC02031	ENSG00000238837	NA	NA	NA	NA	NA	NA	NA	NA	NA
ENSG00000238838	ENSG00000238838	NA	NA	NA	NA	NA	NA	NA	NA	NA
U8 ENSG00000238840	ENSG00000238840	NA	NA	NA	NA	NA	NA	NA	NA	NA
ENSG00000238841	ENSG00000238841	NA	NA	NA	NA	NA	NA	NA	NA	NA
RNU7-106P	ENSG00000238842	NA	NA	NA	NA	NA	NA	NA	NA	NA
ENSG00000238843	ENSG00000238843	NA	NA	NA	NA	NA	NA	NA	NA	NA
ENSG00000238844	ENSG00000238844	NA	NA	NA	NA	NA	NA	NA	NA	NA
Y_RNA ENSG00000238845	ENSG00000238845	NA	NA	NA	NA	NA	NA	NA	NA	NA
ENSG00000238849	ENSG00000238849	NA	NA	NA	NA	NA	NA	NA	NA	NA
ENSG00000238850	ENSG00000238850	NA	NA	NA	NA	NA	NA	NA	NA	NA
ENSG00000238851	ENSG00000238851	NA	NA	NA	NA	NA	NA	NA	NA	NA
ENSG00000238852	ENSG00000238852	NA	NA	NA	NA	NA	NA	NA	NA	NA
ENSG00000238853	ENSG00000238853	NA	NA	NA	NA	NA	NA	NA	NA	NA
ENSG00000238854	ENSG00000238854	NA	NA	NA	NA	NA	NA	NA	NA	NA
ENSG00000238855	ENSG00000238855	NA	NA	NA	NA	NA	NA	NA	NA	NA
ENSG00000238856	ENSG00000238856	NA	NA	NA	NA	NA	NA	NA	NA	NA
ENSG00000238857	ENSG00000238857	NA	NA	NA	NA	NA	NA	NA	NA	NA
ENSG00000238858	ENSG00000238858	NA	NA	NA	NA	NA	NA	NA	NA	NA
ENSG00000238859	ENSG00000238859	NA	NA	NA	NA	NA	NA	NA	NA	NA
ENSG00000238860	ENSG00000238860	NA	NA	NA	NA	NA	NA	NA	NA	NA
ENSG00000238861	ENSG00000238861	NA	NA	NA	NA	NA	NA	NA	NA	NA
SNORD19B	ENSG00000238862	NA	NA	NA	NA	NA	NA	NA	NA	NA
ENSG00000238863	ENSG00000238863	NA	NA	NA	NA	NA	NA	NA	NA	NA
ENSG00000238864	ENSG00000238864	NA	NA	NA	NA	NA	NA	NA	NA	NA
ENSG00000238865	ENSG00000238865	NA	NA	NA	NA	NA	NA	NA	NA	NA
ENSG00000238867	ENSG00000238867	NA	NA	NA	NA	NA	NA	NA	NA	NA
ENSG00000238868	ENSG00000238868	NA	NA	NA	NA	NA	NA	NA	NA	NA
ENSG00000238869	ENSG00000238869	NA	NA	NA	NA	NA	NA	NA	NA	NA
ENSG00000238870	ENSG00000238870	NA	NA	NA	NA	NA	NA	NA	NA	NA
ENSG00000238871	ENSG00000238871	NA	NA	NA	NA	NA	NA	NA	NA	NA
ENSG00000238872	ENSG00000238872	NA	NA	NA	NA	NA	NA	NA	NA	NA
ENSG00000238874	ENSG00000238874	NA	NA	NA	NA	NA	NA	NA	NA	NA
RN7SKP210	ENSG00000238875	NA	NA	NA	NA	NA	NA	NA	NA	NA
ENSG00000238876	ENSG00000238876	NA	NA	NA	NA	NA	NA	NA	NA	NA
ENSG00000238878	ENSG00000238878	NA	NA	NA	NA	NA	NA	NA	NA	NA
RNU7-59P	ENSG00000238880	NA	NA	NA	NA	NA	NA	NA	NA	NA
RNU6-329P	ENSG00000238882	NA	NA	NA	NA	NA	NA	NA	NA	NA
ENSG00000238883	ENSG00000238883	NA	NA	NA	NA	NA	NA	NA	NA	NA
RNU7-85P	ENSG00000238884	NA	NA	NA	NA	NA	NA	NA	NA	NA
ENSG00000238885	ENSG00000238885	NA	NA	NA	NA	NA	NA	NA	NA	NA
SNORD121A	ENSG00000238886	NA	NA	NA	NA	NA	NA	NA	NA	NA
ENSG00000238887	ENSG00000238887	NA	NA	NA	NA	NA	NA	NA	NA	NA
ENSG00000238888	ENSG00000238888	NA	NA	NA	NA	NA	NA	NA	NA	NA
ENSG00000238889	ENSG00000238889	NA	NA	NA	NA	NA	NA	NA	NA	NA
ENSG00000238890	ENSG00000238890	NA	NA	NA	NA	NA	NA	NA	NA	NA
ENSG00000238891	ENSG00000238891	NA	NA	NA	NA	NA	NA	NA	NA	NA
ENSG00000238892	ENSG00000238892	NA	NA	NA	NA	NA	NA	NA	NA	NA
ENSG00000238893	ENSG00000238893	NA	NA	NA	NA	NA	NA	NA	NA	NA
ENSG00000238895	ENSG00000238895	NA	NA	NA	NA	NA	NA	NA	NA	NA
ENSG00000238896	ENSG00000238896	NA	NA	NA	NA	NA	NA	NA	NA	NA
RNU1-80P	ENSG00000238898	NA	NA	NA	NA	NA	NA	NA	NA	NA
ENSG00000238899	ENSG00000238899	NA	NA	NA	NA	NA	NA	NA	NA	NA
ENSG00000238900	ENSG00000238900	NA	NA	NA	NA	NA	NA	NA	NA	NA
ENSG00000238901	ENSG00000238901	NA	NA	NA	NA	NA	NA	NA	NA	NA
ENSG00000238902	ENSG00000238902	NA	NA	NA	NA	NA	NA	NA	NA	NA
RNU7-34P	ENSG00000238904	NA	NA	NA	NA	NA	NA	NA	NA	NA
ENSG00000238905	ENSG00000238905	NA	NA	NA	NA	NA	NA	NA	NA	NA
ENSG00000238906	ENSG00000238906	NA	NA	NA	NA	NA	NA	NA	NA	NA
ENSG00000238907	ENSG00000238907	NA	NA	NA	NA	NA	NA	NA	NA	NA
RNA5SP484	ENSG00000238908	NA	NA	NA	NA	NA	NA	NA	NA	NA
ENSG00000238909	ENSG00000238909	NA	NA	NA	NA	NA	NA	NA	NA	NA
ENSG00000238910	ENSG00000238910	NA	NA	NA	NA	NA	NA	NA	NA	NA
ENSG00000238911	ENSG00000238911	NA	NA	NA	NA	NA	NA	NA	NA	NA
Y_RNA ENSG00000238912	ENSG00000238912	NA	NA	NA	NA	NA	NA	NA	NA	NA
RNU7-196P	ENSG00000238913	NA	NA	NA	NA	NA	NA	NA	NA	NA
ENSG00000238914	ENSG00000238914	NA	NA	NA	NA	NA	NA	NA	NA	NA
SNORD10	ENSG00000238917	NA	NA	NA	NA	NA	NA	NA	NA	NA
ENSG00000238918	ENSG00000238918	NA	NA	NA	NA	NA	NA	NA	NA	NA
ENSG00000238919	ENSG00000238919	NA	NA	NA	NA	NA	NA	NA	NA	NA
ENSG00000238920	ENSG00000238920	NA	NA	NA	NA	NA	NA	NA	NA	NA
ENSG00000238921	ENSG00000238921	NA	NA	NA	NA	NA	NA	NA	NA	NA
ENSG00000238922	ENSG00000238922	NA	NA	NA	NA	NA	NA	NA	NA	NA
RNU7-1	ENSG00000238923	NA	NA	NA	NA	NA	NA	NA	NA	NA
RNU7-82P	ENSG00000238924	NA	NA	NA	NA	NA	NA	NA	NA	NA
ENSG00000238925	ENSG00000238925	NA	NA	NA	NA	NA	NA	NA	NA	NA
Y_RNA ENSG00000238926	ENSG00000238926	NA	NA	NA	NA	NA	NA	NA	NA	NA
ENSG00000238929	ENSG00000238929	NA	NA	NA	NA	NA	NA	NA	NA	NA
ENSG00000238930	ENSG00000238930	NA	NA	NA	NA	NA	NA	NA	NA	NA
ENSG00000238931	ENSG00000238931	NA	NA	NA	NA	NA	NA	NA	NA	NA
ENSG00000238932	ENSG00000238932	NA	NA	NA	NA	NA	NA	NA	NA	NA
Y_RNA ENSG00000238933	ENSG00000238933	NA	NA	NA	NA	NA	NA	NA	NA	NA
ENSG00000238934	ENSG00000238934	NA	NA	NA	NA	NA	NA	NA	NA	NA
ENSG00000238935	ENSG00000238935	NA	NA	NA	NA	NA	NA	NA	NA	NA
SNORD65B	ENSG00000238936	NA	NA	NA	NA	NA	NA	NA	NA	NA
ENSG00000238938	ENSG00000238938	NA	NA	NA	NA	NA	NA	NA	NA	NA
ENSG00000238939	ENSG00000238939	NA	NA	NA	NA	NA	NA	NA	NA	NA
ENSG00000238940	ENSG00000238940	NA	NA	NA	NA	NA	NA	NA	NA	NA
RNU6-953P	ENSG00000238941	NA	NA	NA	NA	NA	NA	NA	NA	NA
SNORD2	ENSG00000238942	NA	NA	NA	NA	NA	NA	NA	NA	NA
Y_RNA ENSG00000238943	ENSG00000238943	NA	NA	NA	NA	NA	NA	NA	NA	NA
ENSG00000238945	ENSG00000238945	NA	NA	NA	NA	NA	NA	NA	NA	NA
ENSG00000238946	ENSG00000238946	NA	NA	NA	NA	NA	NA	NA	NA	NA
ENSG00000238947	ENSG00000238947	NA	NA	NA	NA	NA	NA	NA	NA	NA
ENSG00000238948	ENSG00000238948	NA	NA	NA	NA	NA	NA	NA	NA	NA
RNU7-66P	ENSG00000238949	NA	NA	NA	NA	NA	NA	NA	NA	NA
RNU7-173P	ENSG00000238950	NA	NA	NA	NA	NA	NA	NA	NA	NA
ENSG00000238951	ENSG00000238951	NA	NA	NA	NA	NA	NA	NA	NA	NA
ENSG00000238952	ENSG00000238952	NA	NA	NA	NA	NA	NA	NA	NA	NA
ENSG00000238953	ENSG00000238953	NA	NA	NA	NA	NA	NA	NA	NA	NA
ENSG00000238954	ENSG00000238954	NA	NA	NA	NA	NA	NA	NA	NA	NA
ENSG00000238957	ENSG00000238957	NA	NA	NA	NA	NA	NA	NA	NA	NA
ENSG00000238958	ENSG00000238958	NA	NA	NA	NA	NA	NA	NA	NA	NA
RNU7-19P	ENSG00000238959	NA	NA	NA	NA	NA	NA	NA	NA	NA
ENSG00000238960	ENSG00000238960	NA	NA	NA	NA	NA	NA	NA	NA	NA
SNORA47	ENSG00000238961	NA	NA	NA	NA	NA	NA	NA	NA	NA
RNU7-176P	ENSG00000238962	NA	NA	NA	NA	NA	NA	NA	NA	NA
U8 ENSG00000238963	ENSG00000238963	NA	NA	NA	NA	NA	NA	NA	NA	NA
RNU7-125P	ENSG00000238964	NA	NA	NA	NA	NA	NA	NA	NA	NA
RNA5SP351	ENSG00000238965	NA	NA	NA	NA	NA	NA	NA	NA	NA
ENSG00000238966	ENSG00000238966	NA	NA	NA	NA	NA	NA	NA	NA	NA
ENSG00000238969	ENSG00000238969	NA	NA	NA	NA	NA	NA	NA	NA	NA
ENSG00000238970	ENSG00000238970	NA	NA	NA	NA	NA	NA	NA	NA	NA
ENSG00000238971	ENSG00000238971	NA	NA	NA	NA	NA	NA	NA	NA	NA
ENSG00000238972	ENSG00000238972	NA	NA	NA	NA	NA	NA	NA	NA	NA
ENSG00000238974	ENSG00000238974	NA	NA	NA	NA	NA	NA	NA	NA	NA
ENSG00000238975	ENSG00000238975	NA	NA	NA	NA	NA	NA	NA	NA	NA
ENSG00000238976	ENSG00000238976	NA	NA	NA	NA	NA	NA	NA	NA	NA
ENSG00000238978	ENSG00000238978	NA	NA	NA	NA	NA	NA	NA	NA	NA
ENSG00000238979	ENSG00000238979	NA	NA	NA	NA	NA	NA	NA	NA	NA
ENSG00000238980	ENSG00000238980	NA	NA	NA	NA	NA	NA	NA	NA	NA
ENSG00000238981	ENSG00000238981	NA	NA	NA	NA	NA	NA	NA	NA	NA
ENSG00000238982	ENSG00000238982	NA	NA	NA	NA	NA	NA	NA	NA	NA
ENSG00000238983	ENSG00000238983	NA	NA	NA	NA	NA	NA	NA	NA	NA
ENSG00000238984	ENSG00000238984	NA	NA	NA	NA	NA	NA	NA	NA	NA
ENSG00000238985	ENSG00000238985	NA	NA	NA	NA	NA	NA	NA	NA	NA
ENSG00000238986	ENSG00000238986	NA	NA	NA	NA	NA	NA	NA	NA	NA
RNU7-133P	ENSG00000238987	NA	NA	NA	NA	NA	NA	NA	NA	NA
ENSG00000238988	ENSG00000238988	NA	NA	NA	NA	NA	NA	NA	NA	NA
ENSG00000238991	ENSG00000238991	NA	NA	NA	NA	NA	NA	NA	NA	NA
ENSG00000238992	ENSG00000238992	NA	NA	NA	NA	NA	NA	NA	NA	NA
ENSG00000238993	ENSG00000238993	NA	NA	NA	NA	NA	NA	NA	NA	NA
ENSG00000238995	ENSG00000238995	NA	NA	NA	NA	NA	NA	NA	NA	NA
ENSG00000238996	ENSG00000238996	NA	NA	NA	NA	NA	NA	NA	NA	NA
ENSG00000238997	ENSG00000238997	NA	NA	NA	NA	NA	NA	NA	NA	NA
RNU7-187P	ENSG00000238998	NA	NA	NA	NA	NA	NA	NA	NA	NA
ENSG00000238999	ENSG00000238999	NA	NA	NA	NA	NA	NA	NA	NA	NA
ENSG00000239000	ENSG00000239000	NA	NA	NA	NA	NA	NA	NA	NA	NA
RNU6-420P	ENSG00000239001	NA	NA	NA	NA	NA	NA	NA	NA	NA
RNU7-88P	ENSG00000239003	NA	NA	NA	NA	NA	NA	NA	NA	NA
ENSG00000239004	ENSG00000239004	NA	NA	NA	NA	NA	NA	NA	NA	NA
ENSG00000239005	ENSG00000239005	NA	NA	NA	NA	NA	NA	NA	NA	NA
ENSG00000239006	ENSG00000239006	NA	NA	NA	NA	NA	NA	NA	NA	NA
RNU7-95P	ENSG00000239007	NA	NA	NA	NA	NA	NA	NA	NA	NA
ENSG00000239008	ENSG00000239008	NA	NA	NA	NA	NA	NA	NA	NA	NA
RNU7-74P	ENSG00000239010	NA	NA	NA	NA	NA	NA	NA	NA	NA
ENSG00000239011	ENSG00000239011	NA	NA	NA	NA	NA	NA	NA	NA	NA
ENSG00000239012	ENSG00000239012	NA	NA	NA	NA	NA	NA	NA	NA	NA
ENSG00000239013	ENSG00000239013	NA	NA	NA	NA	NA	NA	NA	NA	NA
ENSG00000239015	ENSG00000239015	NA	NA	NA	NA	NA	NA	NA	NA	NA
ENSG00000239017	ENSG00000239017	NA	NA	NA	NA	NA	NA	NA	NA	NA
ENSG00000239018	ENSG00000239018	NA	NA	NA	NA	NA	NA	NA	NA	NA
ENSG00000239020	ENSG00000239020	NA	NA	NA	NA	NA	NA	NA	NA	NA
RNA5SP246	ENSG00000239021	NA	NA	NA	NA	NA	NA	NA	NA	NA
ENSG00000239022	ENSG00000239022	NA	NA	NA	NA	NA	NA	NA	NA	NA
RNU1-98P	ENSG00000239023	NA	NA	NA	NA	NA	NA	NA	NA	NA
ENSG00000239024	ENSG00000239024	NA	NA	NA	NA	NA	NA	NA	NA	NA
ENSG00000239025	ENSG00000239025	NA	NA	NA	NA	NA	NA	NA	NA	NA
ENSG00000239026	ENSG00000239026	NA	NA	NA	NA	NA	NA	NA	NA	NA
ENSG00000239027	ENSG00000239027	NA	NA	NA	NA	NA	NA	NA	NA	NA
ENSG00000239028	ENSG00000239028	NA	NA	NA	NA	NA	NA	NA	NA	NA
RNU6-956P	ENSG00000239030	NA	NA	NA	NA	NA	NA	NA	NA	NA
ENSG00000239031	ENSG00000239031	NA	NA	NA	NA	NA	NA	NA	NA	NA
ENSG00000239033	ENSG00000239033	NA	NA	NA	NA	NA	NA	NA	NA	NA
ENSG00000239034	ENSG00000239034	NA	NA	NA	NA	NA	NA	NA	NA	NA
SNORD13D	ENSG00000239035	NA	NA	NA	NA	NA	NA	NA	NA	NA
ENSG00000239036	ENSG00000239036	NA	NA	NA	NA	NA	NA	NA	NA	NA
ENSG00000239037	ENSG00000239037	NA	NA	NA	NA	NA	NA	NA	NA	NA
ENSG00000239038	ENSG00000239038	NA	NA	NA	NA	NA	NA	NA	NA	NA
SNORD13	ENSG00000239039	NA	NA	NA	NA	NA	NA	NA	NA	NA
Y_RNA ENSG00000239040	ENSG00000239040	NA	NA	NA	NA	NA	NA	NA	NA	NA
ENSG00000239041	ENSG00000239041	NA	NA	NA	NA	NA	NA	NA	NA	NA
SNORD127	ENSG00000239043	NA	NA	NA	NA	NA	NA	NA	NA	NA
ENSG00000239044	ENSG00000239044	NA	NA	NA	NA	NA	NA	NA	NA	NA
ENSG00000239045	ENSG00000239045	NA	NA	NA	NA	NA	NA	NA	NA	NA
ENSG00000239046	ENSG00000239046	NA	NA	NA	NA	NA	NA	NA	NA	NA
ENSG00000239048	ENSG00000239048	NA	NA	NA	NA	NA	NA	NA	NA	NA
ENSG00000239049	ENSG00000239049	NA	NA	NA	NA	NA	NA	NA	NA	NA
ENSG00000239050	ENSG00000239050	NA	NA	NA	NA	NA	NA	NA	NA	NA
ENSG00000239051	ENSG00000239051	NA	NA	NA	NA	NA	NA	NA	NA	NA
ENSG00000239052	ENSG00000239052	NA	NA	NA	NA	NA	NA	NA	NA	NA
RNU7-138P	ENSG00000239053	NA	NA	NA	NA	NA	NA	NA	NA	NA
ENSG00000239054	ENSG00000239054	NA	NA	NA	NA	NA	NA	NA	NA	NA
ENSG00000239055	ENSG00000239055	NA	NA	NA	NA	NA	NA	NA	NA	NA
ENSG00000239056	ENSG00000239056	NA	NA	NA	NA	NA	NA	NA	NA	NA
MIR500B	ENSG00000239057	NA	NA	NA	NA	NA	NA	NA	NA	NA
ENSG00000239058	ENSG00000239058	NA	NA	NA	NA	NA	NA	NA	NA	NA
ENSG00000239059	ENSG00000239059	NA	NA	NA	NA	NA	NA	NA	NA	NA
ENSG00000239060	ENSG00000239060	NA	NA	NA	NA	NA	NA	NA	NA	NA
ENSG00000239061	ENSG00000239061	NA	NA	NA	NA	NA	NA	NA	NA	NA
ENSG00000239063	ENSG00000239063	NA	NA	NA	NA	NA	NA	NA	NA	NA
ENSG00000239064	ENSG00000239064	NA	NA	NA	NA	NA	NA	NA	NA	NA
ENSG00000239065	ENSG00000239065	NA	NA	NA	NA	NA	NA	NA	NA	NA
ENSG00000239066	ENSG00000239066	NA	NA	NA	NA	NA	NA	NA	NA	NA
ENSG00000239067	ENSG00000239067	NA	NA	NA	NA	NA	NA	NA	NA	NA
ENSG00000239068	ENSG00000239068	NA	NA	NA	NA	NA	NA	NA	NA	NA
Y_RNA ENSG00000239069	ENSG00000239069	NA	NA	NA	NA	NA	NA	NA	NA	NA
ENSG00000239070	ENSG00000239070	NA	NA	NA	NA	NA	NA	NA	NA	NA
ENSG00000239072	ENSG00000239072	NA	NA	NA	NA	NA	NA	NA	NA	NA
ENSG00000239073	ENSG00000239073	NA	NA	NA	NA	NA	NA	NA	NA	NA
RNU6-274P	ENSG00000239075	NA	NA	NA	NA	NA	NA	NA	NA	NA
ENSG00000239077	ENSG00000239077	NA	NA	NA	NA	NA	NA	NA	NA	NA
RNU7-55P	ENSG00000239078	NA	NA	NA	NA	NA	NA	NA	NA	NA
ENSG00000239079	ENSG00000239079	NA	NA	NA	NA	NA	NA	NA	NA	NA
ENSG00000239080	ENSG00000239080	NA	NA	NA	NA	NA	NA	NA	NA	NA
RNU7-24P	ENSG00000239081	NA	NA	NA	NA	NA	NA	NA	NA	NA
RNU7-170P	ENSG00000239082	NA	NA	NA	NA	NA	NA	NA	NA	NA
ENSG00000239083	ENSG00000239083	NA	NA	NA	NA	NA	NA	NA	NA	NA
ENSG00000239084	ENSG00000239084	NA	NA	NA	NA	NA	NA	NA	NA	NA
ENSG00000239086	ENSG00000239086	NA	NA	NA	NA	NA	NA	NA	NA	NA
ENSG00000239087	ENSG00000239087	NA	NA	NA	NA	NA	NA	NA	NA	NA
ENSG00000239089	ENSG00000239089	NA	NA	NA	NA	NA	NA	NA	NA	NA
ENSG00000239090	ENSG00000239090	NA	NA	NA	NA	NA	NA	NA	NA	NA
ENSG00000239091	ENSG00000239091	NA	NA	NA	NA	NA	NA	NA	NA	NA
ENSG00000239093	ENSG00000239093	NA	NA	NA	NA	NA	NA	NA	NA	NA
ENSG00000239094	ENSG00000239094	NA	NA	NA	NA	NA	NA	NA	NA	NA
ENSG00000239095	ENSG00000239095	NA	NA	NA	NA	NA	NA	NA	NA	NA
ENSG00000239096	ENSG00000239096	NA	NA	NA	NA	NA	NA	NA	NA	NA
ENSG00000239098	ENSG00000239098	NA	NA	NA	NA	NA	NA	NA	NA	NA
RNU7-23P	ENSG00000239099	NA	NA	NA	NA	NA	NA	NA	NA	NA
ENSG00000239100	ENSG00000239100	NA	NA	NA	NA	NA	NA	NA	NA	NA
ENSG00000239101	ENSG00000239101	NA	NA	NA	NA	NA	NA	NA	NA	NA
RNU7-185P	ENSG00000239102	NA	NA	NA	NA	NA	NA	NA	NA	NA
ENSG00000239103	ENSG00000239103	NA	NA	NA	NA	NA	NA	NA	NA	NA
RNU7-73P	ENSG00000239105	NA	NA	NA	NA	NA	NA	NA	NA	NA
Y_RNA ENSG00000239106	ENSG00000239106	NA	NA	NA	NA	NA	NA	NA	NA	NA
ENSG00000239107	ENSG00000239107	NA	NA	NA	NA	NA	NA	NA	NA	NA
RNU6-1132P	ENSG00000239108	NA	NA	NA	NA	NA	NA	NA	NA	NA
ENSG00000239111	ENSG00000239111	NA	NA	NA	NA	NA	NA	NA	NA	NA
SNORD123	ENSG00000239112	NA	NA	NA	NA	NA	NA	NA	NA	NA
ENSG00000239114	ENSG00000239114	NA	NA	NA	NA	NA	NA	NA	NA	NA
RNU7-67P	ENSG00000239115	NA	NA	NA	NA	NA	NA	NA	NA	NA
ENSG00000239116	ENSG00000239116	NA	NA	NA	NA	NA	NA	NA	NA	NA
ENSG00000239117	ENSG00000239117	NA	NA	NA	NA	NA	NA	NA	NA	NA
MIR1972-2	ENSG00000239118	NA	NA	NA	NA	NA	NA	NA	NA	NA
RNU7-119P	ENSG00000239119	NA	NA	NA	NA	NA	NA	NA	NA	NA
ENSG00000239120	ENSG00000239120	NA	NA	NA	NA	NA	NA	NA	NA	NA
ENSG00000239121	ENSG00000239121	NA	NA	NA	NA	NA	NA	NA	NA	NA
RNU2-11P	ENSG00000239122	NA	NA	NA	NA	NA	NA	NA	NA	NA
ENSG00000239123	ENSG00000239123	NA	NA	NA	NA	NA	NA	NA	NA	NA
ENSG00000239124	ENSG00000239124	NA	NA	NA	NA	NA	NA	NA	NA	NA
ENSG00000239125	ENSG00000239125	NA	NA	NA	NA	NA	NA	NA	NA	NA
ENSG00000239126	ENSG00000239126	NA	NA	NA	NA	NA	NA	NA	NA	NA
SNORD13P3	ENSG00000239128	NA	NA	NA	NA	NA	NA	NA	NA	NA
ENSG00000239129	ENSG00000239129	NA	NA	NA	NA	NA	NA	NA	NA	NA
ENSG00000239130	ENSG00000239130	NA	NA	NA	NA	NA	NA	NA	NA	NA
ENSG00000239131	ENSG00000239131	NA	NA	NA	NA	NA	NA	NA	NA	NA
ENSG00000239132	ENSG00000239132	NA	NA	NA	NA	NA	NA	NA	NA	NA
ENSG00000239133	ENSG00000239133	NA	NA	NA	NA	NA	NA	NA	NA	NA
ENSG00000239134	ENSG00000239134	NA	NA	NA	NA	NA	NA	NA	NA	NA
ENSG00000239135	ENSG00000239135	NA	NA	NA	NA	NA	NA	NA	NA	NA
ENSG00000239136	ENSG00000239136	NA	NA	NA	NA	NA	NA	NA	NA	NA
ENSG00000239137	ENSG00000239137	NA	NA	NA	NA	NA	NA	NA	NA	NA
ENSG00000239138	ENSG00000239138	NA	NA	NA	NA	NA	NA	NA	NA	NA
ENSG00000239140	ENSG00000239140	NA	NA	NA	NA	NA	NA	NA	NA	NA
ENSG00000239141	ENSG00000239141	NA	NA	NA	NA	NA	NA	NA	NA	NA
U8 ENSG00000239142	ENSG00000239142	NA	NA	NA	NA	NA	NA	NA	NA	NA
Y_RNA ENSG00000239143	ENSG00000239143	NA	NA	NA	NA	NA	NA	NA	NA	NA
ENSG00000239144	ENSG00000239144	NA	NA	NA	NA	NA	NA	NA	NA	NA
ENSG00000239145	ENSG00000239145	NA	NA	NA	NA	NA	NA	NA	NA	NA
ENSG00000239146	ENSG00000239146	NA	NA	NA	NA	NA	NA	NA	NA	NA
U8 ENSG00000239148	ENSG00000239148	NA	NA	NA	NA	NA	NA	NA	NA	NA
SNORA59A	ENSG00000239149	NA	NA	NA	NA	NA	NA	NA	NA	NA
ENSG00000239150	ENSG00000239150	NA	NA	NA	NA	NA	NA	NA	NA	NA
RNU7-195P	ENSG00000239151	NA	NA	NA	NA	NA	NA	NA	NA	NA
RNA5SP310	ENSG00000239152	NA	NA	NA	NA	NA	NA	NA	NA	NA
ENSG00000239153	ENSG00000239153	NA	NA	NA	NA	NA	NA	NA	NA	NA
ENSG00000239154	ENSG00000239154	NA	NA	NA	NA	NA	NA	NA	NA	NA
ENSG00000239155	ENSG00000239155	NA	NA	NA	NA	NA	NA	NA	NA	NA
ENSG00000239156	ENSG00000239156	NA	NA	NA	NA	NA	NA	NA	NA	NA
ENSG00000239157	ENSG00000239157	NA	NA	NA	NA	NA	NA	NA	NA	NA
ENSG00000239158	ENSG00000239158	NA	NA	NA	NA	NA	NA	NA	NA	NA
ENSG00000239159	ENSG00000239159	NA	NA	NA	NA	NA	NA	NA	NA	NA
ENSG00000239160	ENSG00000239160	NA	NA	NA	NA	NA	NA	NA	NA	NA
ENSG00000239161	ENSG00000239161	NA	NA	NA	NA	NA	NA	NA	NA	NA
ENSG00000239163	ENSG00000239163	NA	NA	NA	NA	NA	NA	NA	NA	NA
ENSG00000239164	ENSG00000239164	NA	NA	NA	NA	NA	NA	NA	NA	NA
ENSG00000239166	ENSG00000239166	NA	NA	NA	NA	NA	NA	NA	NA	NA
ENSG00000239167	ENSG00000239167	NA	NA	NA	NA	NA	NA	NA	NA	NA
RNU7-197P	ENSG00000239168	NA	NA	NA	NA	NA	NA	NA	NA	NA
SNORD109B	ENSG00000239169	NA	NA	NA	NA	NA	NA	NA	NA	NA
ENSG00000239170	ENSG00000239170	NA	NA	NA	NA	NA	NA	NA	NA	NA
ENSG00000239171	ENSG00000239171	NA	NA	NA	NA	NA	NA	NA	NA	NA
ENSG00000239172	ENSG00000239172	NA	NA	NA	NA	NA	NA	NA	NA	NA
ENSG00000239173	ENSG00000239173	NA	NA	NA	NA	NA	NA	NA	NA	NA
RNU6-1218P	ENSG00000239175	NA	NA	NA	NA	NA	NA	NA	NA	NA
ENSG00000239176	ENSG00000239176	NA	NA	NA	NA	NA	NA	NA	NA	NA
ENSG00000239178	ENSG00000239178	NA	NA	NA	NA	NA	NA	NA	NA	NA
ENSG00000239179	ENSG00000239179	NA	NA	NA	NA	NA	NA	NA	NA	NA
Y_RNA ENSG00000239180	ENSG00000239180	NA	NA	NA	NA	NA	NA	NA	NA	NA
ENSG00000239181	ENSG00000239181	NA	NA	NA	NA	NA	NA	NA	NA	NA
ENSG00000239182	ENSG00000239182	NA	NA	NA	NA	NA	NA	NA	NA	NA
SNORA84	ENSG00000239183	NA	NA	NA	NA	NA	NA	NA	NA	NA
RNA5SP269	ENSG00000239184	NA	NA	NA	NA	NA	NA	NA	NA	NA
RNU7-190P	ENSG00000239185	NA	NA	NA	NA	NA	NA	NA	NA	NA
ENSG00000239186	ENSG00000239186	NA	NA	NA	NA	NA	NA	NA	NA	NA
ENSG00000239188	ENSG00000239188	NA	NA	NA	NA	NA	NA	NA	NA	NA
RNU6-634P	ENSG00000239189	NA	NA	NA	NA	NA	NA	NA	NA	NA
RNU6-717P	ENSG00000239190	NA	NA	NA	NA	NA	NA	NA	NA	NA
ENSG00000239191	ENSG00000239191	NA	NA	NA	NA	NA	NA	NA	NA	NA
ENSG00000239192	ENSG00000239192	NA	NA	NA	NA	NA	NA	NA	NA	NA
ENSG00000239193	ENSG00000239193	NA	NA	NA	NA	NA	NA	NA	NA	NA
RNU1-123P	ENSG00000239194	NA	NA	NA	NA	NA	NA	NA	NA	NA
SNORD5	ENSG00000239195	NA	NA	NA	NA	NA	NA	NA	NA	NA
ENSG00000239196	ENSG00000239196	NA	NA	NA	NA	NA	NA	NA	NA	NA
ENSG00000239197	ENSG00000239197	NA	NA	NA	NA	NA	NA	NA	NA	NA
RPL5P22	ENSG00000239198	NA	NA	NA	NA	NA	NA	NA	NA	NA
RPL21P6	ENSG00000239199	NA	NA	NA	NA	NA	NA	NA	NA	NA
RPL22P20	ENSG00000239200	NA	NA	NA	NA	NA	NA	NA	NA	NA
RPL21P106	ENSG00000239201	NA	NA	NA	NA	NA	NA	NA	NA	NA
RN7SL499P	ENSG00000239202	NA	NA	NA	NA	NA	NA	NA	NA	NA
ENSG00000239203	ENSG00000239203	NA	NA	NA	NA	NA	NA	NA	NA	NA
LINC02023	ENSG00000239205	NA	NA	NA	NA	NA	NA	NA	NA	NA
GAPDHP39	ENSG00000239207	NA	NA	NA	NA	NA	NA	NA	NA	NA
RPS26P55	ENSG00000239210	NA	NA	NA	NA	NA	NA	NA	NA	NA
RN7SL563P	ENSG00000239211	NA	NA	NA	NA	NA	NA	NA	NA	NA
RPL6P7	ENSG00000239212	NA	NA	NA	NA	NA	NA	NA	NA	NA
RPL27P12	ENSG00000239215	NA	NA	NA	NA	NA	NA	NA	NA	NA
ENSG00000239216	ENSG00000239216	NA	NA	NA	NA	NA	NA	NA	NA	NA
RN7SL442P	ENSG00000239221	NA	NA	NA	NA	NA	NA	NA	NA	NA
RPL34P31	ENSG00000239223	NA	NA	NA	NA	NA	NA	NA	NA	NA
RN7SL546P	ENSG00000239224	NA	NA	NA	NA	NA	NA	NA	NA	NA
TTTY23	ENSG00000239225	NA	NA	NA	NA	NA	NA	NA	NA	NA
MRPS17P3	ENSG00000239226	NA	NA	NA	NA	NA	NA	NA	NA	NA
ENSG00000239227	ENSG00000239227	NA	NA	NA	NA	NA	NA	NA	NA	NA
RN7SL578P	ENSG00000239228	NA	NA	NA	NA	NA	NA	NA	NA	NA
ENSG00000239230	ENSG00000239230	NA	NA	NA	NA	NA	NA	NA	NA	NA
MEMO1P3	ENSG00000239238	NA	NA	NA	NA	NA	NA	NA	NA	NA
ENSG00000239246	ENSG00000239246	NA	NA	NA	NA	NA	NA	NA	NA	NA
RN7SL589P	ENSG00000239247	NA	NA	NA	NA	NA	NA	NA	NA	NA
RN7SL757P	ENSG00000239249	NA	NA	NA	NA	NA	NA	NA	NA	NA
RN7SL271P	ENSG00000239250	NA	NA	NA	NA	NA	NA	NA	NA	NA
RPS4XP23	ENSG00000239253	NA	NA	NA	NA	NA	NA	NA	NA	NA
MSL3P2	ENSG00000239254	NA	NA	NA	NA	NA	NA	NA	NA	NA
RPL29P34	ENSG00000239255	NA	NA	NA	NA	NA	NA	NA	NA	NA
RPL35AP35	ENSG00000239256	NA	NA	NA	NA	NA	NA	NA	NA	NA
RPL23AP1	ENSG00000239257	NA	NA	NA	NA	NA	NA	NA	NA	NA
RPL31P41	ENSG00000239261	NA	NA	NA	NA	NA	NA	NA	NA	NA
RBM43P1	ENSG00000239263	NA	NA	NA	NA	NA	NA	NA	NA	NA
ENSG00000239265	ENSG00000239265	NA	NA	NA	NA	NA	NA	NA	NA	NA
LINC03051	ENSG00000239268	NA	NA	NA	NA	NA	NA	NA	NA	NA
RPSAP4	ENSG00000239269	NA	NA	NA	NA	NA	NA	NA	NA	NA
RPL21P10	ENSG00000239272	NA	NA	NA	NA	NA	NA	NA	NA	NA
ENSG00000239275	ENSG00000239275	NA	NA	NA	NA	NA	NA	NA	NA	NA
RN7SL184P	ENSG00000239279	NA	NA	NA	NA	NA	NA	NA	NA	NA
DBTP1	ENSG00000239280	NA	NA	NA	NA	NA	NA	NA	NA	NA
RPS29P2	ENSG00000239281	NA	NA	NA	NA	NA	NA	NA	NA	NA
BRD7P7	ENSG00000239288	NA	NA	NA	NA	NA	NA	NA	NA	NA
ENSG00000239291	ENSG00000239291	NA	NA	NA	NA	NA	NA	NA	NA	NA
OR9P1P	ENSG00000239293	NA	NA	NA	NA	NA	NA	NA	NA	NA
ENSG00000239300	ENSG00000239300	NA	NA	NA	NA	NA	NA	NA	NA	NA
DNM1P48	ENSG00000239304	NA	NA	NA	NA	NA	NA	NA	NA	NA
ENSG00000239311	ENSG00000239311	NA	NA	NA	NA	NA	NA	NA	NA	NA
MORC1-AS1	ENSG00000239314	NA	NA	NA	NA	NA	NA	NA	NA	NA
RPL19P13	ENSG00000239315	NA	NA	NA	NA	NA	NA	NA	NA	NA
RN7SL11P	ENSG00000239316	NA	NA	NA	NA	NA	NA	NA	NA	NA
RPL35AP17	ENSG00000239317	NA	NA	NA	NA	NA	NA	NA	NA	NA
RN7SL854P	ENSG00000239319	NA	NA	NA	NA	NA	NA	NA	NA	NA
RPS29P26	ENSG00000239320	NA	NA	NA	NA	NA	NA	NA	NA	NA
ATP6V1B1-AS1	ENSG00000239322	NA	NA	NA	NA	NA	NA	NA	NA	NA
ENSG00000239323	ENSG00000239323	NA	NA	NA	NA	NA	NA	NA	NA	NA
ENSG00000239327	ENSG00000239327	NA	NA	NA	NA	NA	NA	NA	NA	NA
ENSG00000239332	ENSG00000239332	NA	NA	NA	NA	NA	NA	NA	NA	NA
RN7SL658P	ENSG00000239333	NA	NA	NA	NA	NA	NA	NA	NA	NA
ENSG00000239334	ENSG00000239334	NA	NA	NA	NA	NA	NA	NA	NA	NA
ENSG00000239344	ENSG00000239344	NA	NA	NA	NA	NA	NA	NA	NA	NA
HNRNPA1P26	ENSG00000239345	NA	NA	NA	NA	NA	NA	NA	NA	NA
CCDC137P2	ENSG00000239350	NA	NA	NA	NA	NA	NA	NA	NA	NA
NPM1P29	ENSG00000239351	NA	NA	NA	NA	NA	NA	NA	NA	NA
ENSG00000239353	ENSG00000239353	NA	NA	NA	NA	NA	NA	NA	NA	NA
RPS17P15	ENSG00000239354	NA	NA	NA	NA	NA	NA	NA	NA	NA
RN7SL309P	ENSG00000239356	NA	NA	NA	NA	NA	NA	NA	NA	NA
RPS26P49	ENSG00000239365	NA	NA	NA	NA	NA	NA	NA	NA	NA
RN7SL477P	ENSG00000239367	NA	NA	NA	NA	NA	NA	NA	NA	NA
ENSG00000239373	ENSG00000239373	NA	NA	NA	NA	NA	NA	NA	NA	NA
ENSG00000239374	ENSG00000239374	NA	NA	NA	NA	NA	NA	NA	NA	NA
ZNF775-AS1	ENSG00000239377	NA	NA	NA	NA	NA	NA	NA	NA	NA
ENSG00000239381	ENSG00000239381	NA	NA	NA	NA	NA	NA	NA	NA	NA
VPS51P4	ENSG00000239383	NA	NA	NA	NA	NA	NA	NA	NA	NA
PCDHA13	ENSG00000239389	NA	NA	NA	NA	NA	NA	NA	NA	NA
RN7SL87P	ENSG00000239390	NA	NA	NA	NA	NA	NA	NA	NA	NA
ENSG00000239392	ENSG00000239392	NA	NA	NA	NA	NA	NA	NA	NA	NA
ENSG00000239393	ENSG00000239393	NA	NA	NA	NA	NA	NA	NA	NA	NA
ENSG00000239395	ENSG00000239395	NA	NA	NA	NA	NA	NA	NA	NA	NA
RN7SL414P	ENSG00000239396	NA	NA	NA	NA	NA	NA	NA	NA	NA
RPL13AP21	ENSG00000239397	NA	NA	NA	NA	NA	NA	NA	NA	NA
RN7SL342P	ENSG00000239398	NA	NA	NA	NA	NA	NA	NA	NA	NA
CYP4F62P	ENSG00000239402	NA	NA	NA	NA	NA	NA	NA	NA	NA
TMED10P2	ENSG00000239405	NA	NA	NA	NA	NA	NA	NA	NA	NA
ENSG00000239408	ENSG00000239408	NA	NA	NA	NA	NA	NA	NA	NA	NA
RPL21P71	ENSG00000239412	NA	NA	NA	NA	NA	NA	NA	NA	NA
RPS27P23	ENSG00000239413	NA	NA	NA	NA	NA	NA	NA	NA	NA
RN7SL535P	ENSG00000239419	NA	NA	NA	NA	NA	NA	NA	NA	NA
OR8F1P	ENSG00000239426	NA	NA	NA	NA	NA	NA	NA	NA	NA
GM2AP2	ENSG00000239428	NA	NA	NA	NA	NA	NA	NA	NA	NA
ENSG00000239429	ENSG00000239429	NA	NA	NA	NA	NA	NA	NA	NA	NA
VPS51P6	ENSG00000239432	NA	NA	NA	NA	NA	NA	NA	NA	NA
KCNMB3P1	ENSG00000239435	NA	NA	NA	NA	NA	NA	NA	NA	NA
RN7SL752P	ENSG00000239437	NA	NA	NA	NA	NA	NA	NA	NA	NA
RPS26P48	ENSG00000239438	NA	NA	NA	NA	NA	NA	NA	NA	NA
RFKP2	ENSG00000239439	NA	NA	NA	NA	NA	NA	NA	NA	NA
LINC02008	ENSG00000239440	NA	NA	NA	NA	NA	NA	NA	NA	NA
PABPC1P10	ENSG00000239443	NA	NA	NA	NA	NA	NA	NA	NA	NA
ST3GAL6-AS1	ENSG00000239445	NA	NA	NA	NA	NA	NA	NA	NA	NA
ENSG00000239446	ENSG00000239446	NA	NA	NA	NA	NA	NA	NA	NA	NA
SIDT1-AS1	ENSG00000239453	NA	NA	NA	NA	NA	NA	NA	NA	NA
LINC02047	ENSG00000239454	NA	NA	NA	NA	NA	NA	NA	NA	NA
PTPN11P1	ENSG00000239455	NA	NA	NA	NA	NA	NA	NA	NA	NA
ENSG00000239462	ENSG00000239462	NA	NA	NA	NA	NA	NA	NA	NA	NA
RN7SL691P	ENSG00000239464	NA	NA	NA	NA	NA	NA	NA	NA	NA
RPL21P15	ENSG00000239465	NA	NA	NA	NA	NA	NA	NA	NA	NA
RN7SL552P	ENSG00000239466	NA	NA	NA	NA	NA	NA	NA	NA	NA
RN7SL569P	ENSG00000239468	NA	NA	NA	NA	NA	NA	NA	NA	NA
RPL21P97	ENSG00000239470	NA	NA	NA	NA	NA	NA	NA	NA	NA
RN7SL584P	ENSG00000239471	NA	NA	NA	NA	NA	NA	NA	NA	NA
RN7SL221P	ENSG00000239472	NA	NA	NA	NA	NA	NA	NA	NA	NA
RPL7P38	ENSG00000239473	NA	NA	NA	NA	NA	NA	NA	NA	NA
KLHL41	ENSG00000239474	NA	NA	NA	NA	NA	NA	NA	NA	NA
ENSG00000239475	ENSG00000239475	NA	NA	NA	NA	NA	NA	NA	NA	NA
ENSG00000239480	ENSG00000239480	NA	NA	NA	NA	NA	NA	NA	NA	NA
RPS3AP41	ENSG00000239481	NA	NA	NA	NA	NA	NA	NA	NA	NA
RPS15AP16	ENSG00000239483	NA	NA	NA	NA	NA	NA	NA	NA	NA
ENSG00000239486	ENSG00000239486	NA	NA	NA	NA	NA	NA	NA	NA	NA
RPS4XP18	ENSG00000239490	NA	NA	NA	NA	NA	NA	NA	NA	NA
ENSG00000239492	ENSG00000239492	NA	NA	NA	NA	NA	NA	NA	NA	NA
RN7SL333P	ENSG00000239494	NA	NA	NA	NA	NA	NA	NA	NA	NA
ENSG00000239498	ENSG00000239498	NA	NA	NA	NA	NA	NA	NA	NA	NA
ENSG00000239500	ENSG00000239500	NA	NA	NA	NA	NA	NA	NA	NA	NA
MARK2P8	ENSG00000239503	NA	NA	NA	NA	NA	NA	NA	NA	NA
RN7SL583P	ENSG00000239504	NA	NA	NA	NA	NA	NA	NA	NA	NA
PLCH1-AS1	ENSG00000239508	NA	NA	NA	NA	NA	NA	NA	NA	NA
RPL9P5	ENSG00000239510	NA	NA	NA	NA	NA	NA	NA	NA	NA
POM121L7P	ENSG00000239511	NA	NA	NA	NA	NA	NA	NA	NA	NA
LINC01210	ENSG00000239513	NA	NA	NA	NA	NA	NA	NA	NA	NA
FLYWCH1P1	ENSG00000239516	NA	NA	NA	NA	NA	NA	NA	NA	NA
ENSG00000239517	ENSG00000239517	NA	NA	NA	NA	NA	NA	NA	NA	NA
CADM2-AS1	ENSG00000239519	NA	NA	NA	NA	NA	NA	NA	NA	NA
ENSG00000239520	ENSG00000239520	NA	NA	NA	NA	NA	NA	NA	NA	NA
RPL32P34	ENSG00000239524	NA	NA	NA	NA	NA	NA	NA	NA	NA
RPL30P5	ENSG00000239525	NA	NA	NA	NA	NA	NA	NA	NA	NA
RPS23P7	ENSG00000239527	NA	NA	NA	NA	NA	NA	NA	NA	NA
RPS14P8	ENSG00000239528	NA	NA	NA	NA	NA	NA	NA	NA	NA
RPL21P45	ENSG00000239532	NA	NA	NA	NA	NA	NA	NA	NA	NA
GOLGA2P2Y	ENSG00000239533	NA	NA	NA	NA	NA	NA	NA	NA	NA
HMGN1P20	ENSG00000239539	NA	NA	NA	NA	NA	NA	NA	NA	NA
RN7SL399P	ENSG00000239542	NA	NA	NA	NA	NA	NA	NA	NA	NA
ENSG00000239544	ENSG00000239544	NA	NA	NA	NA	NA	NA	NA	NA	NA
RN7SL822P	ENSG00000239545	NA	NA	NA	NA	NA	NA	NA	NA	NA
RN7SL843P	ENSG00000239547	NA	NA	NA	NA	NA	NA	NA	NA	NA
HOXB-AS2	ENSG00000239552	NA	NA	NA	NA	NA	NA	NA	NA	NA
RN7SL12P	ENSG00000239553	NA	NA	NA	NA	NA	NA	NA	NA	NA
RN7SL841P	ENSG00000239555	NA	NA	NA	NA	NA	NA	NA	NA	NA
UPK3BL3P	ENSG00000239556	NA	NA	NA	NA	NA	NA	NA	NA	NA
PPP2R5CP	ENSG00000239557	NA	NA	NA	NA	NA	NA	NA	NA	NA
RPL37P2	ENSG00000239559	NA	NA	NA	NA	NA	NA	NA	NA	NA
RN7SL479P	ENSG00000239560	NA	NA	NA	NA	NA	NA	NA	NA	NA
MTCO3P47	ENSG00000239568	NA	NA	NA	NA	NA	NA	NA	NA	NA
SETP11	ENSG00000239570	NA	NA	NA	NA	NA	NA	NA	NA	NA
IGKV2D-30	ENSG00000239571	NA	NA	NA	NA	NA	NA	NA	NA	NA
ENSG00000239572	ENSG00000239572	NA	NA	NA	NA	NA	NA	NA	NA	NA
COX6CP14	ENSG00000239576	NA	NA	NA	NA	NA	NA	NA	NA	NA
RN7SL388P	ENSG00000239577	NA	NA	NA	NA	NA	NA	NA	NA	NA
RN7SL325P	ENSG00000239579	NA	NA	NA	NA	NA	NA	NA	NA	NA
RN7SL675P	ENSG00000239580	NA	NA	NA	NA	NA	NA	NA	NA	NA
ENSG00000239581	ENSG00000239581	NA	NA	NA	NA	NA	NA	NA	NA	NA
MTND1P16	ENSG00000239586	NA	NA	NA	NA	NA	NA	NA	NA	NA
ENSG00000239587	ENSG00000239587	NA	NA	NA	NA	NA	NA	NA	NA	NA
LINC00879	ENSG00000239589	NA	NA	NA	NA	NA	NA	NA	NA	NA
OR1J4	ENSG00000239590	NA	NA	NA	NA	NA	NA	NA	NA	NA
ENSG00000239593	ENSG00000239593	NA	NA	NA	NA	NA	NA	NA	NA	NA
ENSG00000239594	ENSG00000239594	NA	NA	NA	NA	NA	NA	NA	NA	NA
RN7SL79P	ENSG00000239595	NA	NA	NA	NA	NA	NA	NA	NA	NA
ENSG00000239600	ENSG00000239600	NA	NA	NA	NA	NA	NA	NA	NA	NA
RPL35AP16	ENSG00000239602	NA	NA	NA	NA	NA	NA	NA	NA	NA
STPG4	ENSG00000239605	NA	NA	NA	NA	NA	NA	NA	NA	NA
RN7SL573P	ENSG00000239607	NA	NA	NA	NA	NA	NA	NA	NA	NA
RUVBL1-AS1	ENSG00000239608	NA	NA	NA	NA	NA	NA	NA	NA	NA
ENSG00000239610	ENSG00000239610	NA	NA	NA	NA	NA	NA	NA	NA	NA
HMGN1P7	ENSG00000239614	NA	NA	NA	NA	NA	NA	NA	NA	NA
ENSG00000239615	ENSG00000239615	NA	NA	NA	NA	NA	NA	NA	NA	NA
RPL32P27	ENSG00000239617	NA	NA	NA	NA	NA	NA	NA	NA	NA
PRR20G	ENSG00000239620	NA	NA	NA	NA	NA	NA	NA	NA	NA
ENSG00000239622	ENSG00000239622	NA	NA	NA	NA	NA	NA	NA	NA	NA
ENSG00000239624	ENSG00000239624	NA	NA	NA	NA	NA	NA	NA	NA	NA
RN7SL241P	ENSG00000239625	NA	NA	NA	NA	NA	NA	NA	NA	NA
RPSAP41	ENSG00000239626	NA	NA	NA	NA	NA	NA	NA	NA	NA
RPL12P20	ENSG00000239627	NA	NA	NA	NA	NA	NA	NA	NA	NA
ENSG00000239628	ENSG00000239628	NA	NA	NA	NA	NA	NA	NA	NA	NA
MTND4LP3	ENSG00000239632	NA	NA	NA	NA	NA	NA	NA	NA	NA
TFAP2E-AS1	ENSG00000239636	NA	NA	NA	NA	NA	NA	NA	NA	NA
RN7SL62P	ENSG00000239640	NA	NA	NA	NA	NA	NA	NA	NA	NA
PLS1-AS1	ENSG00000239641	NA	NA	NA	NA	NA	NA	NA	NA	NA
MEIKIN	ENSG00000239642	NA	NA	NA	NA	NA	NA	NA	NA	NA
MTND1P3	ENSG00000239648	NA	NA	NA	NA	NA	NA	NA	NA	NA
MYADML	ENSG00000239649	NA	NA	NA	NA	NA	NA	NA	NA	NA
GUSBP4	ENSG00000239650	NA	NA	NA	NA	NA	NA	NA	NA	NA
RPL9P31	ENSG00000239659	NA	NA	NA	NA	NA	NA	NA	NA	NA
ENSG00000239661	ENSG00000239661	NA	NA	NA	NA	NA	NA	NA	NA	NA
ENSG00000239664	ENSG00000239664	NA	NA	NA	NA	NA	NA	NA	NA	NA
ENSG00000239670	ENSG00000239670	NA	NA	NA	NA	NA	NA	NA	NA	NA
ENSG00000239671	ENSG00000239671	NA	NA	NA	NA	NA	NA	NA	NA	NA
ENSG00000239674	ENSG00000239674	NA	NA	NA	NA	NA	NA	NA	NA	NA
PDZRN3-AS1	ENSG00000239677	NA	NA	NA	NA	NA	NA	NA	NA	NA
RN7SL193P	ENSG00000239679	NA	NA	NA	NA	NA	NA	NA	NA	NA
RPL7AP67	ENSG00000239683	NA	NA	NA	NA	NA	NA	NA	NA	NA
PTGER4P3	ENSG00000239684	NA	NA	NA	NA	NA	NA	NA	NA	NA
ENSG00000239686	ENSG00000239686	NA	NA	NA	NA	NA	NA	NA	NA	NA
RPL17P46	ENSG00000239689	NA	NA	NA	NA	NA	NA	NA	NA	NA
RN7SL668P	ENSG00000239690	NA	NA	NA	NA	NA	NA	NA	NA	NA
RPSAP38	ENSG00000239694	NA	NA	NA	NA	NA	NA	NA	NA	NA
ENSG00000239696	ENSG00000239696	NA	NA	NA	NA	NA	NA	NA	NA	NA
HNRNPA3P8	ENSG00000239699	NA	NA	NA	NA	NA	NA	NA	NA	NA
ENSG00000239701	ENSG00000239701	NA	NA	NA	NA	NA	NA	NA	NA	NA
RN7SL507P	ENSG00000239702	NA	NA	NA	NA	NA	NA	NA	NA	NA
RN7SL568P	ENSG00000239703	NA	NA	NA	NA	NA	NA	NA	NA	NA
CDRT4	ENSG00000239704	NA	NA	NA	NA	NA	NA	NA	NA	NA
HSPA5-DT	ENSG00000239705	NA	NA	NA	NA	NA	NA	NA	NA	NA
CRADDP1	ENSG00000239706	NA	NA	NA	NA	NA	NA	NA	NA	NA
RN7SL782P	ENSG00000239708	NA	NA	NA	NA	NA	NA	NA	NA	NA
RN7SL692P	ENSG00000239710	NA	NA	NA	NA	NA	NA	NA	NA	NA
ENSG00000239715	ENSG00000239715	NA	NA	NA	NA	NA	NA	NA	NA	NA
ENSG00000239716	ENSG00000239716	NA	NA	NA	NA	NA	NA	NA	NA	NA
HLTF-AS1	ENSG00000239718	NA	NA	NA	NA	NA	NA	NA	NA	NA
ENSG00000239719	ENSG00000239719	NA	NA	NA	NA	NA	NA	NA	NA	NA
IMP3P2	ENSG00000239722	NA	NA	NA	NA	NA	NA	NA	NA	NA
RN7SL688P	ENSG00000239726	NA	NA	NA	NA	NA	NA	NA	NA	NA
RN7SL825P	ENSG00000239731	NA	NA	NA	NA	NA	NA	NA	NA	NA
TLR9	ENSG00000239732	NA	NA	NA	NA	NA	NA	NA	NA	NA
CEACAMP3	ENSG00000239736	NA	NA	NA	NA	NA	NA	NA	NA	NA
ENSG00000239739	ENSG00000239739	NA	NA	NA	NA	NA	NA	NA	NA	NA
RN7SL672P	ENSG00000239742	NA	NA	NA	NA	NA	NA	NA	NA	NA
RN7SL63P	ENSG00000239744	NA	NA	NA	NA	NA	NA	NA	NA	NA
RN7SL790P	ENSG00000239745	NA	NA	NA	NA	NA	NA	NA	NA	NA
RN7SL795P	ENSG00000239748	NA	NA	NA	NA	NA	NA	NA	NA	NA
ENSG00000239767	ENSG00000239767	NA	NA	NA	NA	NA	NA	NA	NA	NA
TTC14-DT	ENSG00000239774	NA	NA	NA	NA	NA	NA	NA	NA	NA
ENSG00000239775	ENSG00000239775	NA	NA	NA	NA	NA	NA	NA	NA	NA
ENSG00000239776	ENSG00000239776	NA	NA	NA	NA	NA	NA	NA	NA	NA
RPLP0P11	ENSG00000239780	NA	NA	NA	NA	NA	NA	NA	NA	NA
RPL27AP9	ENSG00000239783	NA	NA	NA	NA	NA	NA	NA	NA	NA
ENSG00000239791	ENSG00000239791	NA	NA	NA	NA	NA	NA	NA	NA	NA
CDRT15P5	ENSG00000239792	NA	NA	NA	NA	NA	NA	NA	NA	NA
ENSG00000239793	ENSG00000239793	NA	NA	NA	NA	NA	NA	NA	NA	NA
RN7SL653P	ENSG00000239794	NA	NA	NA	NA	NA	NA	NA	NA	NA
RPL21P39	ENSG00000239797	NA	NA	NA	NA	NA	NA	NA	NA	NA
ITIH4-AS1	ENSG00000239799	NA	NA	NA	NA	NA	NA	NA	NA	NA
ENSG00000239801	ENSG00000239801	NA	NA	NA	NA	NA	NA	NA	NA	NA
RPS24P9	ENSG00000239804	NA	NA	NA	NA	NA	NA	NA	NA	NA
PSMG3P2	ENSG00000239805	NA	NA	NA	NA	NA	NA	NA	NA	NA
RN7SL255P	ENSG00000239808	NA	NA	NA	NA	NA	NA	NA	NA	NA
ENSG00000239809	ENSG00000239809	NA	NA	NA	NA	NA	NA	NA	NA	NA
PRAMEF11	ENSG00000239810	NA	NA	NA	NA	NA	NA	NA	NA	NA
ENSG00000239815	ENSG00000239815	NA	NA	NA	NA	NA	NA	NA	NA	NA
IGKV1D-8	ENSG00000239819	NA	NA	NA	NA	NA	NA	NA	NA	NA
RN7SL213P	ENSG00000239820	NA	NA	NA	NA	NA	NA	NA	NA	NA
RN7SL513P	ENSG00000239821	NA	NA	NA	NA	NA	NA	NA	NA	NA
RN7SL754P	ENSG00000239822	NA	NA	NA	NA	NA	NA	NA	NA	NA
RN7SL549P	ENSG00000239825	NA	NA	NA	NA	NA	NA	NA	NA	NA
SUGT1P3	ENSG00000239827	NA	NA	NA	NA	NA	NA	NA	NA	NA
CCDC54-AS1	ENSG00000239828	NA	NA	NA	NA	NA	NA	NA	NA	NA
KRT8P25	ENSG00000239829	NA	NA	NA	NA	NA	NA	NA	NA	NA
RPS4XP22	ENSG00000239830	NA	NA	NA	NA	NA	NA	NA	NA	NA
RNF7P1	ENSG00000239831	NA	NA	NA	NA	NA	NA	NA	NA	NA
PARLP1	ENSG00000239835	NA	NA	NA	NA	NA	NA	NA	NA	NA
DEFA3	ENSG00000239839	NA	NA	NA	NA	NA	NA	NA	NA	NA
RPL23AP72	ENSG00000239840	NA	NA	NA	NA	NA	NA	NA	NA	NA
IGKV1-6	ENSG00000239855	NA	NA	NA	NA	NA	NA	NA	NA	NA
RN7SL225P	ENSG00000239856	NA	NA	NA	NA	NA	NA	NA	NA	NA
ENSG00000239859	ENSG00000239859	NA	NA	NA	NA	NA	NA	NA	NA	NA
RPL21P96	ENSG00000239861	NA	NA	NA	NA	NA	NA	NA	NA	NA
IGKV1-37	ENSG00000239862	NA	NA	NA	NA	NA	NA	NA	NA	NA
ENSG00000239867	ENSG00000239867	NA	NA	NA	NA	NA	NA	NA	NA	NA
RN7SL34P	ENSG00000239868	NA	NA	NA	NA	NA	NA	NA	NA	NA
RPL21P55	ENSG00000239870	NA	NA	NA	NA	NA	NA	NA	NA	NA
RPL35AP19	ENSG00000239872	NA	NA	NA	NA	NA	NA	NA	NA	NA
GAPDHP27	ENSG00000239873	NA	NA	NA	NA	NA	NA	NA	NA	NA
IGSF11-AS1	ENSG00000239877	NA	NA	NA	NA	NA	NA	NA	NA	NA
RALBP1P1	ENSG00000239880	NA	NA	NA	NA	NA	NA	NA	NA	NA
RPS27P25	ENSG00000239881	NA	NA	NA	NA	NA	NA	NA	NA	NA
RN7SL608P	ENSG00000239884	NA	NA	NA	NA	NA	NA	NA	NA	NA
KRTAP9-2	ENSG00000239886	NA	NA	NA	NA	NA	NA	NA	NA	NA
RN7SL792P	ENSG00000239888	NA	NA	NA	NA	NA	NA	NA	NA	NA
ENSG00000239891	ENSG00000239891	NA	NA	NA	NA	NA	NA	NA	NA	NA
ZNF736P9Y	ENSG00000239893	NA	NA	NA	NA	NA	NA	NA	NA	NA
ENSG00000239898	ENSG00000239898	NA	NA	NA	NA	NA	NA	NA	NA	NA
RN7SL674P	ENSG00000239899	NA	NA	NA	NA	NA	NA	NA	NA	NA
ENSG00000239903	ENSG00000239903	NA	NA	NA	NA	NA	NA	NA	NA	NA
ENSG00000239906	ENSG00000239906	NA	NA	NA	NA	NA	NA	NA	NA	NA
RN7SL75P	ENSG00000239908	NA	NA	NA	NA	NA	NA	NA	NA	NA
RN7SL530P	ENSG00000239910	NA	NA	NA	NA	NA	NA	NA	NA	NA
RPL39P36	ENSG00000239912	NA	NA	NA	NA	NA	NA	NA	NA	NA
RPS10P16	ENSG00000239917	NA	NA	NA	NA	NA	NA	NA	NA	NA
SNRPGP3	ENSG00000239919	NA	NA	NA	NA	NA	NA	NA	NA	NA
ENSG00000239920	ENSG00000239920	NA	NA	NA	NA	NA	NA	NA	NA	NA
LINC01471	ENSG00000239921	NA	NA	NA	NA	NA	NA	NA	NA	NA
ENSG00000239922	ENSG00000239922	NA	NA	NA	NA	NA	NA	NA	NA	NA
RN7SL864P	ENSG00000239923	NA	NA	NA	NA	NA	NA	NA	NA	NA
RPL29P22	ENSG00000239924	NA	NA	NA	NA	NA	NA	NA	NA	NA
PRDX3P4	ENSG00000239926	NA	NA	NA	NA	NA	NA	NA	NA	NA
RSPH1-DT	ENSG00000239930	NA	NA	NA	NA	NA	NA	NA	NA	NA
RN7SL606P	ENSG00000239932	NA	NA	NA	NA	NA	NA	NA	NA	NA
RPSAP34	ENSG00000239939	NA	NA	NA	NA	NA	NA	NA	NA	NA
LINC02917	ENSG00000239941	NA	NA	NA	NA	NA	NA	NA	NA	NA
RN7SL394P	ENSG00000239942	NA	NA	NA	NA	NA	NA	NA	NA	NA
TRBV8-2	ENSG00000239944	NA	NA	NA	NA	NA	NA	NA	NA	NA
ENSG00000239945	ENSG00000239945	NA	NA	NA	NA	NA	NA	NA	NA	NA
ZBTB20-AS3	ENSG00000239946	NA	NA	NA	NA	NA	NA	NA	NA	NA
RN7SL368P	ENSG00000239948	NA	NA	NA	NA	NA	NA	NA	NA	NA
IGKV3-20	ENSG00000239951	NA	NA	NA	NA	NA	NA	NA	NA	NA
RN7SL273P	ENSG00000239953	NA	NA	NA	NA	NA	NA	NA	NA	NA
ENSG00000239955	ENSG00000239955	NA	NA	NA	NA	NA	NA	NA	NA	NA
RN7SL51P	ENSG00000239958	NA	NA	NA	NA	NA	NA	NA	NA	NA
ENPP7P2	ENSG00000239959	NA	NA	NA	NA	NA	NA	NA	NA	NA
LILRA4	ENSG00000239961	NA	NA	NA	NA	NA	NA	NA	NA	NA
RN7SL748P	ENSG00000239964	NA	NA	NA	NA	NA	NA	NA	NA	NA
OR2A41P	ENSG00000239967	NA	NA	NA	NA	NA	NA	NA	NA	NA
ENSG00000239969	ENSG00000239969	NA	NA	NA	NA	NA	NA	NA	NA	NA
IGKV1D-33	ENSG00000239975	NA	NA	NA	NA	NA	NA	NA	NA	NA
OR7E53P	ENSG00000239978	NA	NA	NA	NA	NA	NA	NA	NA	NA
OR2A15P	ENSG00000239981	NA	NA	NA	NA	NA	NA	NA	NA	NA
RPL31P31	ENSG00000239983	NA	NA	NA	NA	NA	NA	NA	NA	NA
RN7SL420P	ENSG00000239984	NA	NA	NA	NA	NA	NA	NA	NA	NA
ENSG00000239985	ENSG00000239985	NA	NA	NA	NA	NA	NA	NA	NA	NA
ENSG00000239986	ENSG00000239986	NA	NA	NA	NA	NA	NA	NA	NA	NA
RPL31P60	ENSG00000239988	NA	NA	NA	NA	NA	NA	NA	NA	NA
ENSG00000239989	ENSG00000239989	NA	NA	NA	NA	NA	NA	NA	NA	NA
ENSG00000239991	ENSG00000239991	NA	NA	NA	NA	NA	NA	NA	NA	NA
TRBVA	ENSG00000239992	NA	NA	NA	NA	NA	NA	NA	NA	NA
ENSG00000239994	ENSG00000239994	NA	NA	NA	NA	NA	NA	NA	NA	NA
TPT1P11	ENSG00000239995	NA	NA	NA	NA	NA	NA	NA	NA	NA
FCF1P3	ENSG00000239997	NA	NA	NA	NA	NA	NA	NA	NA	NA
LILRA2	ENSG00000239998	NA	NA	NA	NA	NA	NA	NA	NA	NA
YBX1P3	ENSG00000240002	NA	NA	NA	NA	NA	NA	NA	NA	NA
RPL7P24	ENSG00000240003	NA	NA	NA	NA	NA	NA	NA	NA	NA
STIM2-AS1	ENSG00000240005	NA	NA	NA	NA	NA	NA	NA	NA	NA
LINC02004	ENSG00000240006	NA	NA	NA	NA	NA	NA	NA	NA	NA
ENSG00000240007	ENSG00000240007	NA	NA	NA	NA	NA	NA	NA	NA	NA
ENSG00000240010	ENSG00000240010	NA	NA	NA	NA	NA	NA	NA	NA	NA
SLC9A9-AS1	ENSG00000240012	NA	NA	NA	NA	NA	NA	NA	NA	NA
RN7SL254P	ENSG00000240014	NA	NA	NA	NA	NA	NA	NA	NA	NA
ENSG00000240015	ENSG00000240015	NA	NA	NA	NA	NA	NA	NA	NA	NA
TEX35	ENSG00000240021	NA	NA	NA	NA	NA	NA	NA	NA	NA
RPLP0P3	ENSG00000240023	NA	NA	NA	NA	NA	NA	NA	NA	NA
RPS27P24	ENSG00000240027	NA	NA	NA	NA	NA	NA	NA	NA	NA
OR9A3P	ENSG00000240031	NA	NA	NA	NA	NA	NA	NA	NA	NA
LNCSRLR	ENSG00000240032	NA	NA	NA	NA	NA	NA	NA	NA	NA
ENSG00000240033	ENSG00000240033	NA	NA	NA	NA	NA	NA	NA	NA	NA
MTND6P6	ENSG00000240034	NA	NA	NA	NA	NA	NA	NA	NA	NA
ENSG00000240036	ENSG00000240036	NA	NA	NA	NA	NA	NA	NA	NA	NA
ENSG00000240040	ENSG00000240040	NA	NA	NA	NA	NA	NA	NA	NA	NA
IGHJ4	ENSG00000240041	NA	NA	NA	NA	NA	NA	NA	NA	NA
ENSG00000240042	ENSG00000240042	NA	NA	NA	NA	NA	NA	NA	NA	NA
RPS27P26	ENSG00000240043	NA	NA	NA	NA	NA	NA	NA	NA	NA
STRIT1	ENSG00000240045	NA	NA	NA	NA	NA	NA	NA	NA	NA
RPS3AP32	ENSG00000240047	NA	NA	NA	NA	NA	NA	NA	NA	NA
DDX50P2	ENSG00000240048	NA	NA	NA	NA	NA	NA	NA	NA	NA
ENSG00000240050	ENSG00000240050	NA	NA	NA	NA	NA	NA	NA	NA	NA
RPL23AP10	ENSG00000240051	NA	NA	NA	NA	NA	NA	NA	NA	NA
ENSG00000240052	ENSG00000240052	NA	NA	NA	NA	NA	NA	NA	NA	NA
LY6G5B	ENSG00000240053	NA	NA	NA	NA	NA	NA	NA	NA	NA
ENSG00000240056	ENSG00000240056	NA	NA	NA	NA	NA	NA	NA	NA	NA
NEPRO-AS1	ENSG00000240057	NA	NA	NA	NA	NA	NA	NA	NA	NA
ARGFXP1	ENSG00000240058	NA	NA	NA	NA	NA	NA	NA	NA	NA
ATP11B-DT	ENSG00000240063	NA	NA	NA	NA	NA	NA	NA	NA	NA
RPL21P42	ENSG00000240068	NA	NA	NA	NA	NA	NA	NA	NA	NA
GPAA1P1	ENSG00000240069	NA	NA	NA	NA	NA	NA	NA	NA	NA
RPL9P30	ENSG00000240074	NA	NA	NA	NA	NA	NA	NA	NA	NA
RPS3AP22	ENSG00000240083	NA	NA	NA	NA	NA	NA	NA	NA	NA
MTND4LP10	ENSG00000240084	NA	NA	NA	NA	NA	NA	NA	NA	NA
RPSAP12	ENSG00000240087	NA	NA	NA	NA	NA	NA	NA	NA	NA
BMS1P3	ENSG00000240089	NA	NA	NA	NA	NA	NA	NA	NA	NA
ENSG00000240093	ENSG00000240093	NA	NA	NA	NA	NA	NA	NA	NA	NA
ENSG00000240095	ENSG00000240095	NA	NA	NA	NA	NA	NA	NA	NA	NA
ENSG00000240096	ENSG00000240096	NA	NA	NA	NA	NA	NA	NA	NA	NA
MTERF1P1	ENSG00000240097	NA	NA	NA	NA	NA	NA	NA	NA	NA
RN7SL351P	ENSG00000240098	NA	NA	NA	NA	NA	NA	NA	NA	NA
RPL36P15	ENSG00000240100	NA	NA	NA	NA	NA	NA	NA	NA	NA
ENSG00000240103	ENSG00000240103	NA	NA	NA	NA	NA	NA	NA	NA	NA
RN7SL146P	ENSG00000240106	NA	NA	NA	NA	NA	NA	NA	NA	NA
SSX2IPP1	ENSG00000240107	NA	NA	NA	NA	NA	NA	NA	NA	NA
NCOR1P1	ENSG00000240108	NA	NA	NA	NA	NA	NA	NA	NA	NA
RN7SL303P	ENSG00000240116	NA	NA	NA	NA	NA	NA	NA	NA	NA
RPS27P20	ENSG00000240121	NA	NA	NA	NA	NA	NA	NA	NA	NA
FABP5P11	ENSG00000240122	NA	NA	NA	NA	NA	NA	NA	NA	NA
RPL23AP75	ENSG00000240125	NA	NA	NA	NA	NA	NA	NA	NA	NA
KRT18P43	ENSG00000240128	NA	NA	NA	NA	NA	NA	NA	NA	NA
ENSG00000240131	ENSG00000240131	NA	NA	NA	NA	NA	NA	NA	NA	NA
ETF1P2	ENSG00000240132	NA	NA	NA	NA	NA	NA	NA	NA	NA
PSMD12P1	ENSG00000240135	NA	NA	NA	NA	NA	NA	NA	NA	NA
EEF1GP4	ENSG00000240138	NA	NA	NA	NA	NA	NA	NA	NA	NA
ENSG00000240143	ENSG00000240143	NA	NA	NA	NA	NA	NA	NA	NA	NA
RN7SL826P	ENSG00000240151	NA	NA	NA	NA	NA	NA	NA	NA	NA
LINC02271	ENSG00000240152	NA	NA	NA	NA	NA	NA	NA	NA	NA
COX6CP6	ENSG00000240156	NA	NA	NA	NA	NA	NA	NA	NA	NA
RPL6P16	ENSG00000240159	NA	NA	NA	NA	NA	NA	NA	NA	NA
RN7SL263P	ENSG00000240160	NA	NA	NA	NA	NA	NA	NA	NA	NA
RPL36AP44	ENSG00000240163	NA	NA	NA	NA	NA	NA	NA	NA	NA
ENSG00000240165	ENSG00000240165	NA	NA	NA	NA	NA	NA	NA	NA	NA
RPS7P7	ENSG00000240167	NA	NA	NA	NA	NA	NA	NA	NA	NA
RN7SL771P	ENSG00000240173	NA	NA	NA	NA	NA	NA	NA	NA	NA
ENSG00000240174	ENSG00000240174	NA	NA	NA	NA	NA	NA	NA	NA	NA
MAGI1-AS1	ENSG00000240175	NA	NA	NA	NA	NA	NA	NA	NA	NA
RPL26P3	ENSG00000240179	NA	NA	NA	NA	NA	NA	NA	NA	NA
RPL12P28	ENSG00000240180	NA	NA	NA	NA	NA	NA	NA	NA	NA
RN7SL297P	ENSG00000240183	NA	NA	NA	NA	NA	NA	NA	NA	NA
RN7SL633P	ENSG00000240186	NA	NA	NA	NA	NA	NA	NA	NA	NA
RN7SL621P	ENSG00000240189	NA	NA	NA	NA	NA	NA	NA	NA	NA
CYMP	ENSG00000240194	NA	NA	NA	NA	NA	NA	NA	NA	NA
ENSG00000240197	ENSG00000240197	NA	NA	NA	NA	NA	NA	NA	NA	NA
ARHGEF3-AS1	ENSG00000240198	NA	NA	NA	NA	NA	NA	NA	NA	NA
RN7SL520P	ENSG00000240199	NA	NA	NA	NA	NA	NA	NA	NA	NA
ENSG00000240201	ENSG00000240201	NA	NA	NA	NA	NA	NA	NA	NA	NA
RN7SL223P	ENSG00000240202	NA	NA	NA	NA	NA	NA	NA	NA	NA
RN7SL567P	ENSG00000240203	NA	NA	NA	NA	NA	NA	NA	NA	NA
SMKR1	ENSG00000240204	NA	NA	NA	NA	NA	NA	NA	NA	NA
RN7SL865P	ENSG00000240205	NA	NA	NA	NA	NA	NA	NA	NA	NA
RPL7AP5	ENSG00000240210	NA	NA	NA	NA	NA	NA	NA	NA	NA
PPP1R35-AS1	ENSG00000240211	NA	NA	NA	NA	NA	NA	NA	NA	NA
TRBV25OR9-2	ENSG00000240215	NA	NA	NA	NA	NA	NA	NA	NA	NA
CPHL1P	ENSG00000240216	NA	NA	NA	NA	NA	NA	NA	NA	NA
ENSG00000240219	ENSG00000240219	NA	NA	NA	NA	NA	NA	NA	NA	NA
ENSG00000240221	ENSG00000240221	NA	NA	NA	NA	NA	NA	NA	NA	NA
ENSG00000240224	ENSG00000240224	NA	NA	NA	NA	NA	NA	NA	NA	NA
RPS27P29	ENSG00000240231	NA	NA	NA	NA	NA	NA	NA	NA	NA
RN7SL587P	ENSG00000240233	NA	NA	NA	NA	NA	NA	NA	NA	NA
RN7SL794P	ENSG00000240235	NA	NA	NA	NA	NA	NA	NA	NA	NA
HNRNPA1P23	ENSG00000240236	NA	NA	NA	NA	NA	NA	NA	NA	NA
RPL21P78	ENSG00000240237	NA	NA	NA	NA	NA	NA	NA	NA	NA
RPL21P117	ENSG00000240238	NA	NA	NA	NA	NA	NA	NA	NA	NA
ENSG00000240240	ENSG00000240240	NA	NA	NA	NA	NA	NA	NA	NA	NA
ENSG00000240241	ENSG00000240241	NA	NA	NA	NA	NA	NA	NA	NA	NA
GAPDHP33	ENSG00000240244	NA	NA	NA	NA	NA	NA	NA	NA	NA
RPL32P8	ENSG00000240246	NA	NA	NA	NA	NA	NA	NA	NA	NA
DEFA1B	ENSG00000240247	NA	NA	NA	NA	NA	NA	NA	NA	NA
RN7SL541P	ENSG00000240250	NA	NA	NA	NA	NA	NA	NA	NA	NA
B4GALT4-AS1	ENSG00000240254	NA	NA	NA	NA	NA	NA	NA	NA	NA
PSMC1P6	ENSG00000240255	NA	NA	NA	NA	NA	NA	NA	NA	NA
ENSG00000240257	ENSG00000240257	NA	NA	NA	NA	NA	NA	NA	NA	NA
H1-8P1	ENSG00000240265	NA	NA	NA	NA	NA	NA	NA	NA	NA
MOXD2P	ENSG00000240268	NA	NA	NA	NA	NA	NA	NA	NA	NA
RPL12P37	ENSG00000240270	NA	NA	NA	NA	NA	NA	NA	NA	NA
RPL29P18	ENSG00000240271	NA	NA	NA	NA	NA	NA	NA	NA	NA
ENSG00000240279	ENSG00000240279	NA	NA	NA	NA	NA	NA	NA	NA	NA
ENSG00000240281	ENSG00000240281	NA	NA	NA	NA	NA	NA	NA	NA	NA
MEAF6P1	ENSG00000240286	NA	NA	NA	NA	NA	NA	NA	NA	NA
ENSG00000240292	ENSG00000240292	NA	NA	NA	NA	NA	NA	NA	NA	NA
RN7SKP241	ENSG00000240294	NA	NA	NA	NA	NA	NA	NA	NA	NA
ENSG00000240296	ENSG00000240296	NA	NA	NA	NA	NA	NA	NA	NA	NA
RPL36AP40	ENSG00000240298	NA	NA	NA	NA	NA	NA	NA	NA	NA
RN7SL187P	ENSG00000240299	NA	NA	NA	NA	NA	NA	NA	NA	NA
RN7SL717P	ENSG00000240302	NA	NA	NA	NA	NA	NA	NA	NA	NA
RPL6P26	ENSG00000240305	NA	NA	NA	NA	NA	NA	NA	NA	NA
RN7SL100P	ENSG00000240306	NA	NA	NA	NA	NA	NA	NA	NA	NA
MTCO1P6	ENSG00000240309	NA	NA	NA	NA	NA	NA	NA	NA	NA
ENSG00000240311	ENSG00000240311	NA	NA	NA	NA	NA	NA	NA	NA	NA
RN7SL764P	ENSG00000240317	NA	NA	NA	NA	NA	NA	NA	NA	NA
RPS29P27	ENSG00000240320	NA	NA	NA	NA	NA	NA	NA	NA	NA
RN7SL481P	ENSG00000240322	NA	NA	NA	NA	NA	NA	NA	NA	NA
RN7SL93P	ENSG00000240327	NA	NA	NA	NA	NA	NA	NA	NA	NA
ENSG00000240328	ENSG00000240328	NA	NA	NA	NA	NA	NA	NA	NA	NA
ENSG00000240338	ENSG00000240338	NA	NA	NA	NA	NA	NA	NA	NA	NA
ENSG00000240341	ENSG00000240341	NA	NA	NA	NA	NA	NA	NA	NA	NA
RN7SL35P	ENSG00000240347	NA	NA	NA	NA	NA	NA	NA	NA	NA
SOCAR	ENSG00000240350	NA	NA	NA	NA	NA	NA	NA	NA	NA
ENSG00000240354	ENSG00000240354	NA	NA	NA	NA	NA	NA	NA	NA	NA
ENSG00000240355	ENSG00000240355	NA	NA	NA	NA	NA	NA	NA	NA	NA
UBL5P3	ENSG00000240359	NA	NA	NA	NA	NA	NA	NA	NA	NA
OR4G11P	ENSG00000240361	NA	NA	NA	NA	NA	NA	NA	NA	NA
RPL31P59	ENSG00000240364	NA	NA	NA	NA	NA	NA	NA	NA	NA
RPL36AP45	ENSG00000240366	NA	NA	NA	NA	NA	NA	NA	NA	NA
RPS4XP13	ENSG00000240371	NA	NA	NA	NA	NA	NA	NA	NA	NA
SEC62-AS1	ENSG00000240373	NA	NA	NA	NA	NA	NA	NA	NA	NA
RN7SL503P	ENSG00000240374	NA	NA	NA	NA	NA	NA	NA	NA	NA
VPS26AP1	ENSG00000240375	NA	NA	NA	NA	NA	NA	NA	NA	NA
ENSG00000240376	ENSG00000240376	NA	NA	NA	NA	NA	NA	NA	NA	NA
IGKV1-17	ENSG00000240382	NA	NA	NA	NA	NA	NA	NA	NA	NA
RPS29P20	ENSG00000240385	NA	NA	NA	NA	NA	NA	NA	NA	NA
LCE1F	ENSG00000240386	NA	NA	NA	NA	NA	NA	NA	NA	NA
ENSG00000240388	ENSG00000240388	NA	NA	NA	NA	NA	NA	NA	NA	NA
RPL9P3	ENSG00000240392	NA	NA	NA	NA	NA	NA	NA	NA	NA
DRG1P2	ENSG00000240393	NA	NA	NA	NA	NA	NA	NA	NA	NA
RPL5P23	ENSG00000240395	NA	NA	NA	NA	NA	NA	NA	NA	NA
ENSG00000240396	ENSG00000240396	NA	NA	NA	NA	NA	NA	NA	NA	NA
ENSG00000240399	ENSG00000240399	NA	NA	NA	NA	NA	NA	NA	NA	NA
ENSG00000240401	ENSG00000240401	NA	NA	NA	NA	NA	NA	NA	NA	NA
KIR3DL2	ENSG00000240403	NA	NA	NA	NA	NA	NA	NA	NA	NA
ENSG00000240404	ENSG00000240404	NA	NA	NA	NA	NA	NA	NA	NA	NA
SAMMSON	ENSG00000240405	NA	NA	NA	NA	NA	NA	NA	NA	NA
MTATP8P1	ENSG00000240409	NA	NA	NA	NA	NA	NA	NA	NA	NA
RPL5P16	ENSG00000240411	NA	NA	NA	NA	NA	NA	NA	NA	NA
RPL5P15	ENSG00000240412	NA	NA	NA	NA	NA	NA	NA	NA	NA
CYCSP20	ENSG00000240416	NA	NA	NA	NA	NA	NA	NA	NA	NA
ENSG00000240418	ENSG00000240418	NA	NA	NA	NA	NA	NA	NA	NA	NA
ENSG00000240419	ENSG00000240419	NA	NA	NA	NA	NA	NA	NA	NA	NA
LINC00636	ENSG00000240423	NA	NA	NA	NA	NA	NA	NA	NA	NA
ENSG00000240424	ENSG00000240424	NA	NA	NA	NA	NA	NA	NA	NA	NA
RPL36AP18	ENSG00000240426	NA	NA	NA	NA	NA	NA	NA	NA	NA
RPS26P34	ENSG00000240427	NA	NA	NA	NA	NA	NA	NA	NA	NA
KRTAP13-3	ENSG00000240432	NA	NA	NA	NA	NA	NA	NA	NA	NA
RPS12P27	ENSG00000240435	NA	NA	NA	NA	NA	NA	NA	NA	NA
RPL35AP14	ENSG00000240436	NA	NA	NA	NA	NA	NA	NA	NA	NA
OFD1P5Y	ENSG00000240438	NA	NA	NA	NA	NA	NA	NA	NA	NA
RN7SL91P	ENSG00000240439	NA	NA	NA	NA	NA	NA	NA	NA	NA
ENSG00000240440	ENSG00000240440	NA	NA	NA	NA	NA	NA	NA	NA	NA
RPL17P38	ENSG00000240441	NA	NA	NA	NA	NA	NA	NA	NA	NA
RPS10P20	ENSG00000240443	NA	NA	NA	NA	NA	NA	NA	NA	NA
CSPG4P1Y	ENSG00000240450	NA	NA	NA	NA	NA	NA	NA	NA	NA
MTCO1P29	ENSG00000240452	NA	NA	NA	NA	NA	NA	NA	NA	NA
ENSG00000240453	ENSG00000240453	NA	NA	NA	NA	NA	NA	NA	NA	NA
RPL39P26	ENSG00000240454	NA	NA	NA	NA	NA	NA	NA	NA	NA
ENSG00000240455	ENSG00000240455	NA	NA	NA	NA	NA	NA	NA	NA	NA
RN7SL472P	ENSG00000240457	NA	NA	NA	NA	NA	NA	NA	NA	NA
ENSG00000240458	ENSG00000240458	NA	NA	NA	NA	NA	NA	NA	NA	NA
ENSG00000240459	ENSG00000240459	NA	NA	NA	NA	NA	NA	NA	NA	NA
RPS19P3	ENSG00000240463	NA	NA	NA	NA	NA	NA	NA	NA	NA
ENSG00000240466	ENSG00000240466	NA	NA	NA	NA	NA	NA	NA	NA	NA
RN7SL346P	ENSG00000240470	NA	NA	NA	NA	NA	NA	NA	NA	NA
PHB1P8	ENSG00000240471	NA	NA	NA	NA	NA	NA	NA	NA	NA
RN7SL116P	ENSG00000240474	NA	NA	NA	NA	NA	NA	NA	NA	NA
LINC00973	ENSG00000240476	NA	NA	NA	NA	NA	NA	NA	NA	NA
EIF3JP2	ENSG00000240477	NA	NA	NA	NA	NA	NA	NA	NA	NA
ENSG00000240478	ENSG00000240478	NA	NA	NA	NA	NA	NA	NA	NA	NA
RPL29P2	ENSG00000240480	NA	NA	NA	NA	NA	NA	NA	NA	NA
RN7SL38P	ENSG00000240481	NA	NA	NA	NA	NA	NA	NA	NA	NA
RPL31P6	ENSG00000240484	NA	NA	NA	NA	NA	NA	NA	NA	NA
RPL23AP54	ENSG00000240486	NA	NA	NA	NA	NA	NA	NA	NA	NA
ATOSBP1	ENSG00000240487	NA	NA	NA	NA	NA	NA	NA	NA	NA
RN7SL277P	ENSG00000240490	NA	NA	NA	NA	NA	NA	NA	NA	NA
RPS12P28	ENSG00000240494	NA	NA	NA	NA	NA	NA	NA	NA	NA
ENSG00000240497	ENSG00000240497	NA	NA	NA	NA	NA	NA	NA	NA	NA
CDKN2B-AS1	ENSG00000240498	NA	NA	NA	NA	NA	NA	NA	NA	NA
ENSG00000240499	ENSG00000240499	NA	NA	NA	NA	NA	NA	NA	NA	NA
RN7SL837P	ENSG00000240502	NA	NA	NA	NA	NA	NA	NA	NA	NA
TNFRSF13B	ENSG00000240505	NA	NA	NA	NA	NA	NA	NA	NA	NA
RPL34P18	ENSG00000240509	NA	NA	NA	NA	NA	NA	NA	NA	NA
ENSG00000240510	ENSG00000240510	NA	NA	NA	NA	NA	NA	NA	NA	NA
MED28P2	ENSG00000240511	NA	NA	NA	NA	NA	NA	NA	NA	NA
ENSG00000240513	ENSG00000240513	NA	NA	NA	NA	NA	NA	NA	NA	NA
RPL36P11	ENSG00000240518	NA	NA	NA	NA	NA	NA	NA	NA	NA
ENSG00000240519	ENSG00000240519	NA	NA	NA	NA	NA	NA	NA	NA	NA
UOX	ENSG00000240520	NA	NA	NA	NA	NA	NA	NA	NA	NA
ENSG00000240521	ENSG00000240521	NA	NA	NA	NA	NA	NA	NA	NA	NA
RPL7AP10	ENSG00000240522	NA	NA	NA	NA	NA	NA	NA	NA	NA
ENSG00000240524	ENSG00000240524	NA	NA	NA	NA	NA	NA	NA	NA	NA
ENSG00000240527	ENSG00000240527	NA	NA	NA	NA	NA	NA	NA	NA	NA
RPL21P123	ENSG00000240531	NA	NA	NA	NA	NA	NA	NA	NA	NA
RN7SL69P	ENSG00000240533	NA	NA	NA	NA	NA	NA	NA	NA	NA
RPL34P17	ENSG00000240534	NA	NA	NA	NA	NA	NA	NA	NA	NA
ENSG00000240535	ENSG00000240535	NA	NA	NA	NA	NA	NA	NA	NA	NA
RPL3P9	ENSG00000240540	NA	NA	NA	NA	NA	NA	NA	NA	NA
TM4SF1-AS1	ENSG00000240541	NA	NA	NA	NA	NA	NA	NA	NA	NA
KRTAP9-1	ENSG00000240542	NA	NA	NA	NA	NA	NA	NA	NA	NA
RN7SL492P	ENSG00000240545	NA	NA	NA	NA	NA	NA	NA	NA	NA
THOC7-AS1	ENSG00000240549	NA	NA	NA	NA	NA	NA	NA	NA	NA
ENSG00000240553	ENSG00000240553	NA	NA	NA	NA	NA	NA	NA	NA	NA
RPL7AP58	ENSG00000240554	NA	NA	NA	NA	NA	NA	NA	NA	NA
LINC01472	ENSG00000240562	NA	NA	NA	NA	NA	NA	NA	NA	NA
ENSG00000240566	ENSG00000240566	NA	NA	NA	NA	NA	NA	NA	NA	NA
LINC02067	ENSG00000240567	NA	NA	NA	NA	NA	NA	NA	NA	NA
LCORLP1	ENSG00000240568	NA	NA	NA	NA	NA	NA	NA	NA	NA
ENSG00000240571	ENSG00000240571	NA	NA	NA	NA	NA	NA	NA	NA	NA
ARHGEF28P1	ENSG00000240572	NA	NA	NA	NA	NA	NA	NA	NA	NA
ENSG00000240573	ENSG00000240573	NA	NA	NA	NA	NA	NA	NA	NA	NA
RN7SL445P	ENSG00000240577	NA	NA	NA	NA	NA	NA	NA	NA	NA
TRBV22-1	ENSG00000240578	NA	NA	NA	NA	NA	NA	NA	NA	NA
ENSG00000240579	ENSG00000240579	NA	NA	NA	NA	NA	NA	NA	NA	NA
AQP1	ENSG00000240583	NA	NA	NA	NA	NA	NA	NA	NA	NA
RN7SL547P	ENSG00000240584	NA	NA	NA	NA	NA	NA	NA	NA	NA
RN7SL258P	ENSG00000240589	NA	NA	NA	NA	NA	NA	NA	NA	NA
RPSAP48	ENSG00000240590	NA	NA	NA	NA	NA	NA	NA	NA	NA
ENSG00000240591	ENSG00000240591	NA	NA	NA	NA	NA	NA	NA	NA	NA
KCNAB1-AS2	ENSG00000240596	NA	NA	NA	NA	NA	NA	NA	NA	NA
RPL9P15	ENSG00000240601	NA	NA	NA	NA	NA	NA	NA	NA	NA
AADACP1	ENSG00000240602	NA	NA	NA	NA	NA	NA	NA	NA	NA
RN7SL564P	ENSG00000240606	NA	NA	NA	NA	NA	NA	NA	NA	NA
RPL6P15	ENSG00000240611	NA	NA	NA	NA	NA	NA	NA	NA	NA
RN7SL98P	ENSG00000240613	NA	NA	NA	NA	NA	NA	NA	NA	NA
ENSG00000240618	ENSG00000240618	NA	NA	NA	NA	NA	NA	NA	NA	NA
OR2AO1P	ENSG00000240621	NA	NA	NA	NA	NA	NA	NA	NA	NA
RPL7P15	ENSG00000240622	NA	NA	NA	NA	NA	NA	NA	NA	NA
RPL17P4	ENSG00000240624	NA	NA	NA	NA	NA	NA	NA	NA	NA
RN7SL403P	ENSG00000240625	NA	NA	NA	NA	NA	NA	NA	NA	NA
RN7SL150P	ENSG00000240626	NA	NA	NA	NA	NA	NA	NA	NA	NA
ENSG00000240627	ENSG00000240627	NA	NA	NA	NA	NA	NA	NA	NA	NA
RPL30P12	ENSG00000240631	NA	NA	NA	NA	NA	NA	NA	NA	NA
SPATA31D5P	ENSG00000240632	NA	NA	NA	NA	NA	NA	NA	NA	NA
ENSG00000240634	ENSG00000240634	NA	NA	NA	NA	NA	NA	NA	NA	NA
RN7SL808P	ENSG00000240637	NA	NA	NA	NA	NA	NA	NA	NA	NA
RN7SL666P	ENSG00000240639	NA	NA	NA	NA	NA	NA	NA	NA	NA
RN7SL580P	ENSG00000240641	NA	NA	NA	NA	NA	NA	NA	NA	NA
RN7SL305P	ENSG00000240647	NA	NA	NA	NA	NA	NA	NA	NA	NA
SEPTIN7P4	ENSG00000240651	NA	NA	NA	NA	NA	NA	NA	NA	NA
ENSG00000240652	ENSG00000240652	NA	NA	NA	NA	NA	NA	NA	NA	NA
C1QTNF9	ENSG00000240654	NA	NA	NA	NA	NA	NA	NA	NA	NA
BTNL12P	ENSG00000240661	NA	NA	NA	NA	NA	NA	NA	NA	NA
RN7SL310P	ENSG00000240663	NA	NA	NA	NA	NA	NA	NA	NA	NA
LSP1P2	ENSG00000240665	NA	NA	NA	NA	NA	NA	NA	NA	NA
NBPF18P	ENSG00000240667	NA	NA	NA	NA	NA	NA	NA	NA	NA
KRT8P36	ENSG00000240668	NA	NA	NA	NA	NA	NA	NA	NA	NA
ENSG00000240669	ENSG00000240669	NA	NA	NA	NA	NA	NA	NA	NA	NA
IGKV1-8	ENSG00000240671	NA	NA	NA	NA	NA	NA	NA	NA	NA
RPS8P11	ENSG00000240673	NA	NA	NA	NA	NA	NA	NA	NA	NA
RPL21P51	ENSG00000240674	NA	NA	NA	NA	NA	NA	NA	NA	NA
MYL6P4	ENSG00000240677	NA	NA	NA	NA	NA	NA	NA	NA	NA
H4P1	ENSG00000240680	NA	NA	NA	NA	NA	NA	NA	NA	NA
ENSG00000240685	ENSG00000240685	NA	NA	NA	NA	NA	NA	NA	NA	NA
ENSG00000240687	ENSG00000240687	NA	NA	NA	NA	NA	NA	NA	NA	NA
ENSG00000240688	ENSG00000240688	NA	NA	NA	NA	NA	NA	NA	NA	NA
RN7SL538P	ENSG00000240692	NA	NA	NA	NA	NA	NA	NA	NA	NA
DNAJC8P2	ENSG00000240695	NA	NA	NA	NA	NA	NA	NA	NA	NA
RPS2P39	ENSG00000240698	NA	NA	NA	NA	NA	NA	NA	NA	NA
KLF7P1	ENSG00000240704	NA	NA	NA	NA	NA	NA	NA	NA	NA
LINC01168	ENSG00000240707	NA	NA	NA	NA	NA	NA	NA	NA	NA
LINC02030	ENSG00000240708	NA	NA	NA	NA	NA	NA	NA	NA	NA
ENSG00000240710	ENSG00000240710	NA	NA	NA	NA	NA	NA	NA	NA	NA
RN7SL860P	ENSG00000240713	NA	NA	NA	NA	NA	NA	NA	NA	NA
RN7SL851P	ENSG00000240718	NA	NA	NA	NA	NA	NA	NA	NA	NA
LRRD1	ENSG00000240720	NA	NA	NA	NA	NA	NA	NA	NA	NA
RPS4XP15	ENSG00000240721	NA	NA	NA	NA	NA	NA	NA	NA	NA
RN7SL382P	ENSG00000240723	NA	NA	NA	NA	NA	NA	NA	NA	NA
RPS12P15	ENSG00000240724	NA	NA	NA	NA	NA	NA	NA	NA	NA
RPL21P60	ENSG00000240729	NA	NA	NA	NA	NA	NA	NA	NA	NA
ENSG00000240730	ENSG00000240730	NA	NA	NA	NA	NA	NA	NA	NA	NA
RN7SL502P	ENSG00000240733	NA	NA	NA	NA	NA	NA	NA	NA	NA
RPL6P22	ENSG00000240738	NA	NA	NA	NA	NA	NA	NA	NA	NA
ENSG00000240739	ENSG00000240739	NA	NA	NA	NA	NA	NA	NA	NA	NA
KRBOX1	ENSG00000240747	NA	NA	NA	NA	NA	NA	NA	NA	NA
RN7SL559P	ENSG00000240750	NA	NA	NA	NA	NA	NA	NA	NA	NA
RABGGTBP1	ENSG00000240751	NA	NA	NA	NA	NA	NA	NA	NA	NA
RPS12P6	ENSG00000240752	NA	NA	NA	NA	NA	NA	NA	NA	NA
ENSG00000240754	ENSG00000240754	NA	NA	NA	NA	NA	NA	NA	NA	NA
ERLEC1P1	ENSG00000240755	NA	NA	NA	NA	NA	NA	NA	NA	NA
HILPDA-AS1	ENSG00000240758	NA	NA	NA	NA	NA	NA	NA	NA	NA
RPS27P21	ENSG00000240759	NA	NA	NA	NA	NA	NA	NA	NA	NA
RPL31P56	ENSG00000240760	NA	NA	NA	NA	NA	NA	NA	NA	NA
ENSG00000240761	ENSG00000240761	NA	NA	NA	NA	NA	NA	NA	NA	NA
PCDHGC5	ENSG00000240764	NA	NA	NA	NA	NA	NA	NA	NA	NA
PLCXD2-AS1	ENSG00000240766	NA	NA	NA	NA	NA	NA	NA	NA	NA
RN7SL288P	ENSG00000240767	NA	NA	NA	NA	NA	NA	NA	NA	NA
C21orf91-OT1	ENSG00000240770	NA	NA	NA	NA	NA	NA	NA	NA	NA
RN7SL776P	ENSG00000240772	NA	NA	NA	NA	NA	NA	NA	NA	NA
CDK2AP1P1	ENSG00000240774	NA	NA	NA	NA	NA	NA	NA	NA	NA
ENSG00000240775	ENSG00000240775	NA	NA	NA	NA	NA	NA	NA	NA	NA
RPS10P4	ENSG00000240776	NA	NA	NA	NA	NA	NA	NA	NA	NA
ENSG00000240777	ENSG00000240777	NA	NA	NA	NA	NA	NA	NA	NA	NA
ENSG00000240779	ENSG00000240779	NA	NA	NA	NA	NA	NA	NA	NA	NA
RPL36AP21	ENSG00000240785	NA	NA	NA	NA	NA	NA	NA	NA	NA
NECTIN2P1	ENSG00000240787	NA	NA	NA	NA	NA	NA	NA	NA	NA
SND1-DT	ENSG00000240790	NA	NA	NA	NA	NA	NA	NA	NA	NA
MTND4LP7	ENSG00000240791	NA	NA	NA	NA	NA	NA	NA	NA	NA
ENSG00000240792	ENSG00000240792	NA	NA	NA	NA	NA	NA	NA	NA	NA
UBA52P8	ENSG00000240793	NA	NA	NA	NA	NA	NA	NA	NA	NA
MTND2P14	ENSG00000240796	NA	NA	NA	NA	NA	NA	NA	NA	NA
ENSG00000240800	ENSG00000240800	NA	NA	NA	NA	NA	NA	NA	NA	NA
ENSG00000240801	ENSG00000240801	NA	NA	NA	NA	NA	NA	NA	NA	NA
RN7SL231P	ENSG00000240803	NA	NA	NA	NA	NA	NA	NA	NA	NA
NPM1P28	ENSG00000240804	NA	NA	NA	NA	NA	NA	NA	NA	NA
RPL34P24	ENSG00000240808	NA	NA	NA	NA	NA	NA	NA	NA	NA
CAP1P1	ENSG00000240809	NA	NA	NA	NA	NA	NA	NA	NA	NA
ENSG00000240813	ENSG00000240813	NA	NA	NA	NA	NA	NA	NA	NA	NA
ENSG00000240820	ENSG00000240820	NA	NA	NA	NA	NA	NA	NA	NA	NA
RPL9P25	ENSG00000240821	NA	NA	NA	NA	NA	NA	NA	NA	NA
RN7SL23P	ENSG00000240823	NA	NA	NA	NA	NA	NA	NA	NA	NA
MTND3P7	ENSG00000240824	NA	NA	NA	NA	NA	NA	NA	NA	NA
RPL19P7	ENSG00000240827	NA	NA	NA	NA	NA	NA	NA	NA	NA
RPL21P4	ENSG00000240828	NA	NA	NA	NA	NA	NA	NA	NA	NA
ENSG00000240834	ENSG00000240834	NA	NA	NA	NA	NA	NA	NA	NA	NA
RN7SL77P	ENSG00000240837	NA	NA	NA	NA	NA	NA	NA	NA	NA
ENSG00000240842	ENSG00000240842	NA	NA	NA	NA	NA	NA	NA	NA	NA
RPS15P9	ENSG00000240846	NA	NA	NA	NA	NA	NA	NA	NA	NA
RN7SL497P	ENSG00000240847	NA	NA	NA	NA	NA	NA	NA	NA	NA
RN7SL328P	ENSG00000240853	NA	NA	NA	NA	NA	NA	NA	NA	NA
PSMC2P1	ENSG00000240854	NA	NA	NA	NA	NA	NA	NA	NA	NA
ENSG00000240861	ENSG00000240861	NA	NA	NA	NA	NA	NA	NA	NA	NA
RN7SL645P	ENSG00000240863	NA	NA	NA	NA	NA	NA	NA	NA	NA
IGKV1-16	ENSG00000240864	NA	NA	NA	NA	NA	NA	NA	NA	NA
C1QTNF9-AS1	ENSG00000240868	NA	NA	NA	NA	NA	NA	NA	NA	NA
RN7SL128P	ENSG00000240869	NA	NA	NA	NA	NA	NA	NA	NA	NA
RPL19P14	ENSG00000240870	NA	NA	NA	NA	NA	NA	NA	NA	NA
KRTAP4-7	ENSG00000240871	NA	NA	NA	NA	NA	NA	NA	NA	NA
RPS29P22	ENSG00000240873	NA	NA	NA	NA	NA	NA	NA	NA	NA
ENSG00000240874	ENSG00000240874	NA	NA	NA	NA	NA	NA	NA	NA	NA
RN7SL521P	ENSG00000240877	NA	NA	NA	NA	NA	NA	NA	NA	NA
ENSG00000240881	ENSG00000240881	NA	NA	NA	NA	NA	NA	NA	NA	NA
PTOV1P1	ENSG00000240882	NA	NA	NA	NA	NA	NA	NA	NA	NA
ENSG00000240888	ENSG00000240888	NA	NA	NA	NA	NA	NA	NA	NA	NA
NDUFB2-AS1	ENSG00000240889	NA	NA	NA	NA	NA	NA	NA	NA	NA
G2E3P1	ENSG00000240890	NA	NA	NA	NA	NA	NA	NA	NA	NA
LINC02042	ENSG00000240893	NA	NA	NA	NA	NA	NA	NA	NA	NA
ENSG00000240895	ENSG00000240895	NA	NA	NA	NA	NA	NA	NA	NA	NA
RPL21P125	ENSG00000240898	NA	NA	NA	NA	NA	NA	NA	NA	NA
APOOP2	ENSG00000240902	NA	NA	NA	NA	NA	NA	NA	NA	NA
RN7SL798P	ENSG00000240905	NA	NA	NA	NA	NA	NA	NA	NA	NA
ENSG00000240907	ENSG00000240907	NA	NA	NA	NA	NA	NA	NA	NA	NA
H2BP3	ENSG00000240912	NA	NA	NA	NA	NA	NA	NA	NA	NA
ENSG00000240913	ENSG00000240913	NA	NA	NA	NA	NA	NA	NA	NA	NA
RPL15P2	ENSG00000240914	NA	NA	NA	NA	NA	NA	NA	NA	NA
ENSG00000240915	ENSG00000240915	NA	NA	NA	NA	NA	NA	NA	NA	NA
RPL21P79	ENSG00000240919	NA	NA	NA	NA	NA	NA	NA	NA	NA
LSAMP-AS1	ENSG00000240922	NA	NA	NA	NA	NA	NA	NA	NA	NA
RPS20P31	ENSG00000240925	NA	NA	NA	NA	NA	NA	NA	NA	NA
RN7SL209P	ENSG00000240927	NA	NA	NA	NA	NA	NA	NA	NA	NA
ENSG00000240929	ENSG00000240929	NA	NA	NA	NA	NA	NA	NA	NA	NA
ENSG00000240934	ENSG00000240934	NA	NA	NA	NA	NA	NA	NA	NA	NA
PLGLA	ENSG00000240935	NA	NA	NA	NA	NA	NA	NA	NA	NA
RN7SL554P	ENSG00000240936	NA	NA	NA	NA	NA	NA	NA	NA	NA
RN7SL591P	ENSG00000240940	NA	NA	NA	NA	NA	NA	NA	NA	NA
RPL8P3	ENSG00000240950	NA	NA	NA	NA	NA	NA	NA	NA	NA
MTCO2P6	ENSG00000240951	NA	NA	NA	NA	NA	NA	NA	NA	NA
RPL4P1	ENSG00000240954	NA	NA	NA	NA	NA	NA	NA	NA	NA
ST13P14	ENSG00000240959	NA	NA	NA	NA	NA	NA	NA	NA	NA
ENSG00000240960	ENSG00000240960	NA	NA	NA	NA	NA	NA	NA	NA	NA
RN7SL415P	ENSG00000240961	NA	NA	NA	NA	NA	NA	NA	NA	NA
ENSG00000240963	ENSG00000240963	NA	NA	NA	NA	NA	NA	NA	NA	NA
RN7SL751P	ENSG00000240964	NA	NA	NA	NA	NA	NA	NA	NA	NA
RN7SL681P	ENSG00000240966	NA	NA	NA	NA	NA	NA	NA	NA	NA
RPL23AP64	ENSG00000240970	NA	NA	NA	NA	NA	NA	NA	NA	NA
ENSG00000240973	ENSG00000240973	NA	NA	NA	NA	NA	NA	NA	NA	NA
RPS27AP10	ENSG00000240974	NA	NA	NA	NA	NA	NA	NA	NA	NA
ENSG00000240975	ENSG00000240975	NA	NA	NA	NA	NA	NA	NA	NA	NA
RN7SL283P	ENSG00000240977	NA	NA	NA	NA	NA	NA	NA	NA	NA
ENSG00000240979	ENSG00000240979	NA	NA	NA	NA	NA	NA	NA	NA	NA
ENSG00000240980	ENSG00000240980	NA	NA	NA	NA	NA	NA	NA	NA	NA
ENSG00000240983	ENSG00000240983	NA	NA	NA	NA	NA	NA	NA	NA	NA
HOXA11-AS	ENSG00000240990	NA	NA	NA	NA	NA	NA	NA	NA	NA
RPL23AP67	ENSG00000240991	NA	NA	NA	NA	NA	NA	NA	NA	NA
RPS23P4	ENSG00000240992	NA	NA	NA	NA	NA	NA	NA	NA	NA
RN7SL459P	ENSG00000240993	NA	NA	NA	NA	NA	NA	NA	NA	NA
ENSG00000240994	ENSG00000240994	NA	NA	NA	NA	NA	NA	NA	NA	NA
ENSG00000240995	ENSG00000240995	NA	NA	NA	NA	NA	NA	NA	NA	NA
ENSG00000240996	ENSG00000240996	NA	NA	NA	NA	NA	NA	NA	NA	NA
RN7SL183P	ENSG00000240997	NA	NA	NA	NA	NA	NA	NA	NA	NA
ENSG00000241000	ENSG00000241000	NA	NA	NA	NA	NA	NA	NA	NA	NA
RPL32P13	ENSG00000241002	NA	NA	NA	NA	NA	NA	NA	NA	NA
ENSG00000241003	ENSG00000241003	NA	NA	NA	NA	NA	NA	NA	NA	NA
SEPTIN7P6	ENSG00000241007	NA	NA	NA	NA	NA	NA	NA	NA	NA
RPL7AP55	ENSG00000241008	NA	NA	NA	NA	NA	NA	NA	NA	NA
ENSG00000241011	ENSG00000241011	NA	NA	NA	NA	NA	NA	NA	NA	NA
RCC2P5	ENSG00000241018	NA	NA	NA	NA	NA	NA	NA	NA	NA
RPL32P24	ENSG00000241020	NA	NA	NA	NA	NA	NA	NA	NA	NA
NIPA2P2	ENSG00000241022	NA	NA	NA	NA	NA	NA	NA	NA	NA
RPL21P77	ENSG00000241026	NA	NA	NA	NA	NA	NA	NA	NA	NA
RPL29P24	ENSG00000241030	NA	NA	NA	NA	NA	NA	NA	NA	NA
RN7SL709P	ENSG00000241032	NA	NA	NA	NA	NA	NA	NA	NA	NA
ENSG00000241034	ENSG00000241034	NA	NA	NA	NA	NA	NA	NA	NA	NA
ENSG00000241035	ENSG00000241035	NA	NA	NA	NA	NA	NA	NA	NA	NA
RN7SL335P	ENSG00000241037	NA	NA	NA	NA	NA	NA	NA	NA	NA
ENSG00000241042	ENSG00000241042	NA	NA	NA	NA	NA	NA	NA	NA	NA
ENSG00000241043	ENSG00000241043	NA	NA	NA	NA	NA	NA	NA	NA	NA
RPL7P43	ENSG00000241045	NA	NA	NA	NA	NA	NA	NA	NA	NA
ENSG00000241048	ENSG00000241048	NA	NA	NA	NA	NA	NA	NA	NA	NA
RPL23AP70	ENSG00000241052	NA	NA	NA	NA	NA	NA	NA	NA	NA
ENSG00000241054	ENSG00000241054	NA	NA	NA	NA	NA	NA	NA	NA	NA
RASA4EP	ENSG00000241057	NA	NA	NA	NA	NA	NA	NA	NA	NA
ENSG00000241059	ENSG00000241059	NA	NA	NA	NA	NA	NA	NA	NA	NA
RPL5P1	ENSG00000241061	NA	NA	NA	NA	NA	NA	NA	NA	NA
RN7SL110P	ENSG00000241064	NA	NA	NA	NA	NA	NA	NA	NA	NA
RPL17P40	ENSG00000241067	NA	NA	NA	NA	NA	NA	NA	NA	NA
ENSG00000241069	ENSG00000241069	NA	NA	NA	NA	NA	NA	NA	NA	NA
ENSG00000241073	ENSG00000241073	NA	NA	NA	NA	NA	NA	NA	NA	NA
RN7SL813P	ENSG00000241074	NA	NA	NA	NA	NA	NA	NA	NA	NA
ENSG00000241075	ENSG00000241075	NA	NA	NA	NA	NA	NA	NA	NA	NA
RPL22P2	ENSG00000241081	NA	NA	NA	NA	NA	NA	NA	NA	NA
RN7SL259P	ENSG00000241082	NA	NA	NA	NA	NA	NA	NA	NA	NA
ENSG00000241084	ENSG00000241084	NA	NA	NA	NA	NA	NA	NA	NA	NA
RPL17P44	ENSG00000241088	NA	NA	NA	NA	NA	NA	NA	NA	NA
CYP51A1P1	ENSG00000241095	NA	NA	NA	NA	NA	NA	NA	NA	NA
RPL36AP38	ENSG00000241097	NA	NA	NA	NA	NA	NA	NA	NA	NA
LINC01994	ENSG00000241098	NA	NA	NA	NA	NA	NA	NA	NA	NA
PRICKLE2-AS2	ENSG00000241101	NA	NA	NA	NA	NA	NA	NA	NA	NA
ENSG00000241102	ENSG00000241102	NA	NA	NA	NA	NA	NA	NA	NA	NA
RPL35AP11	ENSG00000241103	NA	NA	NA	NA	NA	NA	NA	NA	NA
CEACAMP10	ENSG00000241104	NA	NA	NA	NA	NA	NA	NA	NA	NA
ENSG00000241105	ENSG00000241105	NA	NA	NA	NA	NA	NA	NA	NA	NA
HLA-DOB	ENSG00000241106	NA	NA	NA	NA	NA	NA	NA	NA	NA
PRICKLE2-AS1	ENSG00000241111	NA	NA	NA	NA	NA	NA	NA	NA	NA
RPL29P14	ENSG00000241112	NA	NA	NA	NA	NA	NA	NA	NA	NA
ENSG00000241114	ENSG00000241114	NA	NA	NA	NA	NA	NA	NA	NA	NA
UGT1A9	ENSG00000241119	NA	NA	NA	NA	NA	NA	NA	NA	NA
HMGN1P8	ENSG00000241120	NA	NA	NA	NA	NA	NA	NA	NA	NA
KRTAP10-5	ENSG00000241123	NA	NA	NA	NA	NA	NA	NA	NA	NA
ENSG00000241125	ENSG00000241125	NA	NA	NA	NA	NA	NA	NA	NA	NA
OR14A2	ENSG00000241128	NA	NA	NA	NA	NA	NA	NA	NA	NA
RPL22P19	ENSG00000241129	NA	NA	NA	NA	NA	NA	NA	NA	NA
RPL32P30	ENSG00000241130	NA	NA	NA	NA	NA	NA	NA	NA	NA
LINC02032	ENSG00000241131	NA	NA	NA	NA	NA	NA	NA	NA	NA
BET1P1	ENSG00000241134	NA	NA	NA	NA	NA	NA	NA	NA	NA
LINC00881	ENSG00000241135	NA	NA	NA	NA	NA	NA	NA	NA	NA
PAICSP6	ENSG00000241136	NA	NA	NA	NA	NA	NA	NA	NA	NA
RPL32P9	ENSG00000241143	NA	NA	NA	NA	NA	NA	NA	NA	NA
RN7SL728P	ENSG00000241144	NA	NA	NA	NA	NA	NA	NA	NA	NA
RPL7P41	ENSG00000241146	NA	NA	NA	NA	NA	NA	NA	NA	NA
ZNF722	ENSG00000241149	NA	NA	NA	NA	NA	NA	NA	NA	NA
ENSG00000241150	ENSG00000241150	NA	NA	NA	NA	NA	NA	NA	NA	NA
LINC02066	ENSG00000241151	NA	NA	NA	NA	NA	NA	NA	NA	NA
RN7SL720P	ENSG00000241152	NA	NA	NA	NA	NA	NA	NA	NA	NA
RN7SL582P	ENSG00000241156	NA	NA	NA	NA	NA	NA	NA	NA	NA
RPL32P32	ENSG00000241157	NA	NA	NA	NA	NA	NA	NA	NA	NA
ADAMTS9-AS1	ENSG00000241158	NA	NA	NA	NA	NA	NA	NA	NA	NA
RN7SL160P	ENSG00000241159	NA	NA	NA	NA	NA	NA	NA	NA	NA
RN7SL617P	ENSG00000241162	NA	NA	NA	NA	NA	NA	NA	NA	NA
ENSG00000241167	ENSG00000241167	NA	NA	NA	NA	NA	NA	NA	NA	NA
ENSG00000241169	ENSG00000241169	NA	NA	NA	NA	NA	NA	NA	NA	NA
RPL31P46	ENSG00000241170	NA	NA	NA	NA	NA	NA	NA	NA	NA
RN7SL70P	ENSG00000241172	NA	NA	NA	NA	NA	NA	NA	NA	NA
RN7SL570P	ENSG00000241174	NA	NA	NA	NA	NA	NA	NA	NA	NA
RN7SL494P	ENSG00000241175	NA	NA	NA	NA	NA	NA	NA	NA	NA
ENSG00000241179	ENSG00000241179	NA	NA	NA	NA	NA	NA	NA	NA	NA
ENSG00000241180	ENSG00000241180	NA	NA	NA	NA	NA	NA	NA	NA	NA
ENSG00000241183	ENSG00000241183	NA	NA	NA	NA	NA	NA	NA	NA	NA
RPL21P122	ENSG00000241185	NA	NA	NA	NA	NA	NA	NA	NA	NA
RPL21P57	ENSG00000241187	NA	NA	NA	NA	NA	NA	NA	NA	NA
RN7SL165P	ENSG00000241188	NA	NA	NA	NA	NA	NA	NA	NA	NA
RN7SL191P	ENSG00000241198	NA	NA	NA	NA	NA	NA	NA	NA	NA
ZNF736P7Y	ENSG00000241200	NA	NA	NA	NA	NA	NA	NA	NA	NA
ZIC4-AS1	ENSG00000241202	NA	NA	NA	NA	NA	NA	NA	NA	NA
HMGN2P26	ENSG00000241203	NA	NA	NA	NA	NA	NA	NA	NA	NA
ENSG00000241204	ENSG00000241204	NA	NA	NA	NA	NA	NA	NA	NA	NA
SSX18P	ENSG00000241207	NA	NA	NA	NA	NA	NA	NA	NA	NA
IQCJ-SCHIP1-AS1	ENSG00000241211	NA	NA	NA	NA	NA	NA	NA	NA	NA
LINC02024	ENSG00000241213	NA	NA	NA	NA	NA	NA	NA	NA	NA
SNAPC5P1	ENSG00000241216	NA	NA	NA	NA	NA	NA	NA	NA	NA
RN7SL809P	ENSG00000241217	NA	NA	NA	NA	NA	NA	NA	NA	NA
CSP2	ENSG00000241218	NA	NA	NA	NA	NA	NA	NA	NA	NA
LOLI1	ENSG00000241219	NA	NA	NA	NA	NA	NA	NA	NA	NA
LINC03109	ENSG00000241220	NA	NA	NA	NA	NA	NA	NA	NA	NA
MTND4LP17	ENSG00000241221	NA	NA	NA	NA	NA	NA	NA	NA	NA
RN7SL39P	ENSG00000241223	NA	NA	NA	NA	NA	NA	NA	NA	NA
C3orf85	ENSG00000241224	NA	NA	NA	NA	NA	NA	NA	NA	NA
NMTRS-TGA3-1	ENSG00000241225	NA	NA	NA	NA	NA	NA	NA	NA	NA
RN7SL836P	ENSG00000241226	NA	NA	NA	NA	NA	NA	NA	NA	NA
RN7SL553P	ENSG00000241227	NA	NA	NA	NA	NA	NA	NA	NA	NA
RPL12P31	ENSG00000241228	NA	NA	NA	NA	NA	NA	NA	NA	NA
RN7SL443P	ENSG00000241229	NA	NA	NA	NA	NA	NA	NA	NA	NA
RN7SL801P	ENSG00000241230	NA	NA	NA	NA	NA	NA	NA	NA	NA
ENSG00000241231	ENSG00000241231	NA	NA	NA	NA	NA	NA	NA	NA	NA
KRTAP5-8	ENSG00000241233	NA	NA	NA	NA	NA	NA	NA	NA	NA
KRTAP4-16	ENSG00000241241	NA	NA	NA	NA	NA	NA	NA	NA	NA
RN7SL629P	ENSG00000241243	NA	NA	NA	NA	NA	NA	NA	NA	NA
IGKV1D-16	ENSG00000241244	NA	NA	NA	NA	NA	NA	NA	NA	NA
RN7SL302P	ENSG00000241246	NA	NA	NA	NA	NA	NA	NA	NA	NA
RN7SL727P	ENSG00000241248	NA	NA	NA	NA	NA	NA	NA	NA	NA
RPL17P20	ENSG00000241250	NA	NA	NA	NA	NA	NA	NA	NA	NA
ENSG00000241251	ENSG00000241251	NA	NA	NA	NA	NA	NA	NA	NA	NA
ENSG00000241254	ENSG00000241254	NA	NA	NA	NA	NA	NA	NA	NA	NA
ENSG00000241255	ENSG00000241255	NA	NA	NA	NA	NA	NA	NA	NA	NA
ENSG00000241257	ENSG00000241257	NA	NA	NA	NA	NA	NA	NA	NA	NA
RPL17P19	ENSG00000241261	NA	NA	NA	NA	NA	NA	NA	NA	NA
ENSG00000241266	ENSG00000241266	NA	NA	NA	NA	NA	NA	NA	NA	NA
ENSG00000241269	ENSG00000241269	NA	NA	NA	NA	NA	NA	NA	NA	NA
ENSG00000241273	ENSG00000241273	NA	NA	NA	NA	NA	NA	NA	NA	NA
ENPP7P4	ENSG00000241278	NA	NA	NA	NA	NA	NA	NA	NA	NA
ENSG00000241280	ENSG00000241280	NA	NA	NA	NA	NA	NA	NA	NA	NA
RPL31P26	ENSG00000241281	NA	NA	NA	NA	NA	NA	NA	NA	NA
RPL34P33	ENSG00000241282	NA	NA	NA	NA	NA	NA	NA	NA	NA
RPL29P25	ENSG00000241286	NA	NA	NA	NA	NA	NA	NA	NA	NA
ENSG00000241287	ENSG00000241287	NA	NA	NA	NA	NA	NA	NA	NA	NA
RN7SL791P	ENSG00000241291	NA	NA	NA	NA	NA	NA	NA	NA	NA
PPATP1	ENSG00000241293	NA	NA	NA	NA	NA	NA	NA	NA	NA
IGKV2-24	ENSG00000241294	NA	NA	NA	NA	NA	NA	NA	NA	NA
ZBTB20-AS2	ENSG00000241295	NA	NA	NA	NA	NA	NA	NA	NA	NA
ACTG1P13	ENSG00000241305	NA	NA	NA	NA	NA	NA	NA	NA	NA
RPL7AP24	ENSG00000241307	NA	NA	NA	NA	NA	NA	NA	NA	NA
WWTR1-AS1	ENSG00000241313	NA	NA	NA	NA	NA	NA	NA	NA	NA
ENSG00000241317	ENSG00000241317	NA	NA	NA	NA	NA	NA	NA	NA	NA
WDR82P2	ENSG00000241318	NA	NA	NA	NA	NA	NA	NA	NA	NA
SETP6	ENSG00000241319	NA	NA	NA	NA	NA	NA	NA	NA	NA
FBXW10B	ENSG00000241322	NA	NA	NA	NA	NA	NA	NA	NA	NA
ENSG00000241324	ENSG00000241324	NA	NA	NA	NA	NA	NA	NA	NA	NA
ENSG00000241326	ENSG00000241326	NA	NA	NA	NA	NA	NA	NA	NA	NA
LINC02070	ENSG00000241328	NA	NA	NA	NA	NA	NA	NA	NA	NA
RN7SL385P	ENSG00000241333	NA	NA	NA	NA	NA	NA	NA	NA	NA
RPL35AP33	ENSG00000241334	NA	NA	NA	NA	NA	NA	NA	NA	NA
ENSG00000241335	ENSG00000241335	NA	NA	NA	NA	NA	NA	NA	NA	NA
ENSG00000241341	ENSG00000241341	NA	NA	NA	NA	NA	NA	NA	NA	NA
RPL21P47	ENSG00000241344	NA	NA	NA	NA	NA	NA	NA	NA	NA
ENSG00000241345	ENSG00000241345	NA	NA	NA	NA	NA	NA	NA	NA	NA
SNRPCP11	ENSG00000241346	NA	NA	NA	NA	NA	NA	NA	NA	NA
RN7SL466P	ENSG00000241347	NA	NA	NA	NA	NA	NA	NA	NA	NA
PMS2P11	ENSG00000241350	NA	NA	NA	NA	NA	NA	NA	NA	NA
IGKV3-11	ENSG00000241351	NA	NA	NA	NA	NA	NA	NA	NA	NA
ENSG00000241352	ENSG00000241352	NA	NA	NA	NA	NA	NA	NA	NA	NA
PPP1R2P4	ENSG00000241353	NA	NA	NA	NA	NA	NA	NA	NA	NA
ENSG00000241354	ENSG00000241354	NA	NA	NA	NA	NA	NA	NA	NA	NA
OR5G3	ENSG00000241356	NA	NA	NA	NA	NA	NA	NA	NA	NA
ENSG00000241357	ENSG00000241357	NA	NA	NA	NA	NA	NA	NA	NA	NA
ENSG00000241358	ENSG00000241358	NA	NA	NA	NA	NA	NA	NA	NA	NA
SLC25A24P1	ENSG00000241361	NA	NA	NA	NA	NA	NA	NA	NA	NA
RPL36AP43	ENSG00000241362	NA	NA	NA	NA	NA	NA	NA	NA	NA
RPL7AP23	ENSG00000241367	NA	NA	NA	NA	NA	NA	NA	NA	NA
LINC01192	ENSG00000241369	NA	NA	NA	NA	NA	NA	NA	NA	NA
RPP21	ENSG00000241370	NA	NA	NA	NA	NA	NA	NA	NA	NA
LINC01997	ENSG00000241383	NA	NA	NA	NA	NA	NA	NA	NA	NA
ENSG00000241385	ENSG00000241385	NA	NA	NA	NA	NA	NA	NA	NA	NA
HNF1A-AS1	ENSG00000241388	NA	NA	NA	NA	NA	NA	NA	NA	NA
RN7SL234P	ENSG00000241391	NA	NA	NA	NA	NA	NA	NA	NA	NA
RN7SL205P	ENSG00000241392	NA	NA	NA	NA	NA	NA	NA	NA	NA
RN7SL344P	ENSG00000241395	NA	NA	NA	NA	NA	NA	NA	NA	NA
LINC00903	ENSG00000241397	NA	NA	NA	NA	NA	NA	NA	NA	NA
RPL31P21	ENSG00000241400	NA	NA	NA	NA	NA	NA	NA	NA	NA
EGFL8	ENSG00000241404	NA	NA	NA	NA	NA	NA	NA	NA	NA
RN7SL515P	ENSG00000241406	NA	NA	NA	NA	NA	NA	NA	NA	NA
ENSG00000241409	ENSG00000241409	NA	NA	NA	NA	NA	NA	NA	NA	NA
ENSG00000241411	ENSG00000241411	NA	NA	NA	NA	NA	NA	NA	NA	NA
RN7SL441P	ENSG00000241413	NA	NA	NA	NA	NA	NA	NA	NA	NA
KRT8P13	ENSG00000241416	NA	NA	NA	NA	NA	NA	NA	NA	NA
MCRIP2P1	ENSG00000241418	NA	NA	NA	NA	NA	NA	NA	NA	NA
RN7SL505P	ENSG00000241420	NA	NA	NA	NA	NA	NA	NA	NA	NA
RPL21P103	ENSG00000241423	NA	NA	NA	NA	NA	NA	NA	NA	NA
EEF1A1P25	ENSG00000241429	NA	NA	NA	NA	NA	NA	NA	NA	NA
RPL37P6	ENSG00000241431	NA	NA	NA	NA	NA	NA	NA	NA	NA
ENSG00000241434	ENSG00000241434	NA	NA	NA	NA	NA	NA	NA	NA	NA
CRIPTOP6	ENSG00000241438	NA	NA	NA	NA	NA	NA	NA	NA	NA
FBRSL1P1	ENSG00000241439	NA	NA	NA	NA	NA	NA	NA	NA	NA
ENSG00000241449	ENSG00000241449	NA	NA	NA	NA	NA	NA	NA	NA	NA
RPS27P22	ENSG00000241451	NA	NA	NA	NA	NA	NA	NA	NA	NA
ENSG00000241456	ENSG00000241456	NA	NA	NA	NA	NA	NA	NA	NA	NA
PLSCR5-AS1	ENSG00000241457	NA	NA	NA	NA	NA	NA	NA	NA	NA
RPL7P19	ENSG00000241458	NA	NA	NA	NA	NA	NA	NA	NA	NA
ENSG00000241459	ENSG00000241459	NA	NA	NA	NA	NA	NA	NA	NA	NA
RN7SL182P	ENSG00000241461	NA	NA	NA	NA	NA	NA	NA	NA	NA
ENSG00000241462	ENSG00000241462	NA	NA	NA	NA	NA	NA	NA	NA	NA
RPL39P38	ENSG00000241464	NA	NA	NA	NA	NA	NA	NA	NA	NA
ENSG00000241465	ENSG00000241465	NA	NA	NA	NA	NA	NA	NA	NA	NA
LINC00635	ENSG00000241469	NA	NA	NA	NA	NA	NA	NA	NA	NA
ACTBP16	ENSG00000241473	NA	NA	NA	NA	NA	NA	NA	NA	NA
ENSG00000241475	ENSG00000241475	NA	NA	NA	NA	NA	NA	NA	NA	NA
SSX2	ENSG00000241476	NA	NA	NA	NA	NA	NA	NA	NA	NA
HSPA8P9	ENSG00000241478	NA	NA	NA	NA	NA	NA	NA	NA	NA
MECOM-AS1	ENSG00000241479	NA	NA	NA	NA	NA	NA	NA	NA	NA
ENSG00000241481	ENSG00000241481	NA	NA	NA	NA	NA	NA	NA	NA	NA
RN7SL586P	ENSG00000241487	NA	NA	NA	NA	NA	NA	NA	NA	NA
ENSG00000241489	ENSG00000241489	NA	NA	NA	NA	NA	NA	NA	NA	NA
ENSG00000241490	ENSG00000241490	NA	NA	NA	NA	NA	NA	NA	NA	NA
ENSG00000241493	ENSG00000241493	NA	NA	NA	NA	NA	NA	NA	NA	NA
ENSG00000241494	ENSG00000241494	NA	NA	NA	NA	NA	NA	NA	NA	NA
RPL36AP4	ENSG00000241499	NA	NA	NA	NA	NA	NA	NA	NA	NA
ENSG00000241500	ENSG00000241500	NA	NA	NA	NA	NA	NA	NA	NA	NA
ENSG00000241505	ENSG00000241505	NA	NA	NA	NA	NA	NA	NA	NA	NA
RPS15AP24	ENSG00000241511	NA	NA	NA	NA	NA	NA	NA	NA	NA
ENSG00000241520	ENSG00000241520	NA	NA	NA	NA	NA	NA	NA	NA	NA
RN7SL632P	ENSG00000241524	NA	NA	NA	NA	NA	NA	NA	NA	NA
ENSG00000241525	ENSG00000241525	NA	NA	NA	NA	NA	NA	NA	NA	NA
ENSG00000241526	ENSG00000241526	NA	NA	NA	NA	NA	NA	NA	NA	NA
CA15P1	ENSG00000241527	NA	NA	NA	NA	NA	NA	NA	NA	NA
ENSG00000241528	ENSG00000241528	NA	NA	NA	NA	NA	NA	NA	NA	NA
RN7SL767P	ENSG00000241529	NA	NA	NA	NA	NA	NA	NA	NA	NA
AGGF1P3	ENSG00000241532	NA	NA	NA	NA	NA	NA	NA	NA	NA
CBX5P1	ENSG00000241535	NA	NA	NA	NA	NA	NA	NA	NA	NA
ENSG00000241536	ENSG00000241536	NA	NA	NA	NA	NA	NA	NA	NA	NA
U2SURPP1	ENSG00000241537	NA	NA	NA	NA	NA	NA	NA	NA	NA
ENSG00000241539	ENSG00000241539	NA	NA	NA	NA	NA	NA	NA	NA	NA
RN7SL369P	ENSG00000241542	NA	NA	NA	NA	NA	NA	NA	NA	NA
LINC02029	ENSG00000241544	NA	NA	NA	NA	NA	NA	NA	NA	NA
RFKP3	ENSG00000241546	NA	NA	NA	NA	NA	NA	NA	NA	NA
ACTG1P20	ENSG00000241547	NA	NA	NA	NA	NA	NA	NA	NA	NA
RN7SL41P	ENSG00000241550	NA	NA	NA	NA	NA	NA	NA	NA	NA
RN7SL58P	ENSG00000241552	NA	NA	NA	NA	NA	NA	NA	NA	NA
RPL29P26	ENSG00000241556	NA	NA	NA	NA	NA	NA	NA	NA	NA
ENSG00000241559	ENSG00000241559	NA	NA	NA	NA	NA	NA	NA	NA	NA
ZBTB20-AS1	ENSG00000241560	NA	NA	NA	NA	NA	NA	NA	NA	NA
RPL7P5	ENSG00000241562	NA	NA	NA	NA	NA	NA	NA	NA	NA
CORT	ENSG00000241563	NA	NA	NA	NA	NA	NA	NA	NA	NA
IGKV2D-24	ENSG00000241566	NA	NA	NA	NA	NA	NA	NA	NA	NA
RN7SL338P	ENSG00000241568	NA	NA	NA	NA	NA	NA	NA	NA	NA
ATP5F1AP7	ENSG00000241571	NA	NA	NA	NA	NA	NA	NA	NA	NA
ENSG00000241572	ENSG00000241572	NA	NA	NA	NA	NA	NA	NA	NA	NA
ENSG00000241573	ENSG00000241573	NA	NA	NA	NA	NA	NA	NA	NA	NA
ENSG00000241577	ENSG00000241577	NA	NA	NA	NA	NA	NA	NA	NA	NA
RPL23AP8	ENSG00000241582	NA	NA	NA	NA	NA	NA	NA	NA	NA
RN7SL482P	ENSG00000241587	NA	NA	NA	NA	NA	NA	NA	NA	NA
RN7SL484P	ENSG00000241588	NA	NA	NA	NA	NA	NA	NA	NA	NA
RPL17P37	ENSG00000241590	NA	NA	NA	NA	NA	NA	NA	NA	NA
ENSG00000241592	ENSG00000241592	NA	NA	NA	NA	NA	NA	NA	NA	NA
ENSG00000241593	ENSG00000241593	NA	NA	NA	NA	NA	NA	NA	NA	NA
KRTAP9-4	ENSG00000241595	NA	NA	NA	NA	NA	NA	NA	NA	NA
ENSG00000241596	ENSG00000241596	NA	NA	NA	NA	NA	NA	NA	NA	NA
ENSG00000241597	ENSG00000241597	NA	NA	NA	NA	NA	NA	NA	NA	NA
KRTAP5-4	ENSG00000241598	NA	NA	NA	NA	NA	NA	NA	NA	NA
ENSG00000241599	ENSG00000241599	NA	NA	NA	NA	NA	NA	NA	NA	NA
ENSG00000241601	ENSG00000241601	NA	NA	NA	NA	NA	NA	NA	NA	NA
RN7SL340P	ENSG00000241604	NA	NA	NA	NA	NA	NA	NA	NA	NA
FTH1P28	ENSG00000241607	NA	NA	NA	NA	NA	NA	NA	NA	NA
RPL21P46	ENSG00000241612	NA	NA	NA	NA	NA	NA	NA	NA	NA
RN7SL618P	ENSG00000241613	NA	NA	NA	NA	NA	NA	NA	NA	NA
GOLGA2P6	ENSG00000241621	NA	NA	NA	NA	NA	NA	NA	NA	NA
RARRES2P1	ENSG00000241622	NA	NA	NA	NA	NA	NA	NA	NA	NA
RN7SL18P	ENSG00000241625	NA	NA	NA	NA	NA	NA	NA	NA	NA
UBQLN4P1	ENSG00000241627	NA	NA	NA	NA	NA	NA	NA	NA	NA
RN7SL316P	ENSG00000241631	NA	NA	NA	NA	NA	NA	NA	NA	NA
UGT1A1	ENSG00000241635	NA	NA	NA	NA	NA	NA	NA	NA	NA
ENSG00000241636	ENSG00000241636	NA	NA	NA	NA	NA	NA	NA	NA	NA
RPL21P113	ENSG00000241640	NA	NA	NA	NA	NA	NA	NA	NA	NA
RPS23P6	ENSG00000241641	NA	NA	NA	NA	NA	NA	NA	NA	NA
CADM2-AS2	ENSG00000241648	NA	NA	NA	NA	NA	NA	NA	NA	NA
RPL15P8	ENSG00000241651	NA	NA	NA	NA	NA	NA	NA	NA	NA
RN7SL253P	ENSG00000241652	NA	NA	NA	NA	NA	NA	NA	NA	NA
RPL19P18	ENSG00000241654	NA	NA	NA	NA	NA	NA	NA	NA	NA
UBA52P7	ENSG00000241656	NA	NA	NA	NA	NA	NA	NA	NA	NA
TRBV11-2	ENSG00000241657	NA	NA	NA	NA	NA	NA	NA	NA	NA
PPP1R2P6	ENSG00000241661	NA	NA	NA	NA	NA	NA	NA	NA	NA
RN7SL418P	ENSG00000241665	NA	NA	NA	NA	NA	NA	NA	NA	NA
ENSG00000241666	ENSG00000241666	NA	NA	NA	NA	NA	NA	NA	NA	NA
ENSG00000241667	ENSG00000241667	NA	NA	NA	NA	NA	NA	NA	NA	NA
RPL19P11	ENSG00000241668	NA	NA	NA	NA	NA	NA	NA	NA	NA
LINC01327	ENSG00000241669	NA	NA	NA	NA	NA	NA	NA	NA	NA
ENSG00000241670	ENSG00000241670	NA	NA	NA	NA	NA	NA	NA	NA	NA
KIAA1328P1	ENSG00000241671	NA	NA	NA	NA	NA	NA	NA	NA	NA
RPS27P12	ENSG00000241673	NA	NA	NA	NA	NA	NA	NA	NA	NA
RPL21P94	ENSG00000241678	NA	NA	NA	NA	NA	NA	NA	NA	NA
ENSG00000241679	ENSG00000241679	NA	NA	NA	NA	NA	NA	NA	NA	NA
RPL31P49	ENSG00000241680	NA	NA	NA	NA	NA	NA	NA	NA	NA
ADAMTS9-AS2	ENSG00000241684	NA	NA	NA	NA	NA	NA	NA	NA	NA
ENSG00000241690	ENSG00000241690	NA	NA	NA	NA	NA	NA	NA	NA	NA
RN7SL704P	ENSG00000241693	NA	NA	NA	NA	NA	NA	NA	NA	NA
GM2AP1	ENSG00000241695	NA	NA	NA	NA	NA	NA	NA	NA	NA
LINC02053	ENSG00000241696	NA	NA	NA	NA	NA	NA	NA	NA	NA
ENSG00000241708	ENSG00000241708	NA	NA	NA	NA	NA	NA	NA	NA	NA
RN7SL265P	ENSG00000241709	NA	NA	NA	NA	NA	NA	NA	NA	NA
ENSG00000241710	ENSG00000241710	NA	NA	NA	NA	NA	NA	NA	NA	NA
VWFP1	ENSG00000241717	NA	NA	NA	NA	NA	NA	NA	NA	NA
ENSG00000241720	ENSG00000241720	NA	NA	NA	NA	NA	NA	NA	NA	NA
SUMO1P1	ENSG00000241721	NA	NA	NA	NA	NA	NA	NA	NA	NA
RPL36AP23	ENSG00000241722	NA	NA	NA	NA	NA	NA	NA	NA	NA
RPL15P6	ENSG00000241723	NA	NA	NA	NA	NA	NA	NA	NA	NA
ENSG00000241728	ENSG00000241728	NA	NA	NA	NA	NA	NA	NA	NA	NA
FABP5P3	ENSG00000241735	NA	NA	NA	NA	NA	NA	NA	NA	NA
ENSG00000241737	ENSG00000241737	NA	NA	NA	NA	NA	NA	NA	NA	NA
ZNF90P1	ENSG00000241738	NA	NA	NA	NA	NA	NA	NA	NA	NA
RPL21P56	ENSG00000241739	NA	NA	NA	NA	NA	NA	NA	NA	NA
RPL7AP30	ENSG00000241741	NA	NA	NA	NA	NA	NA	NA	NA	NA
XACT	ENSG00000241743	NA	NA	NA	NA	NA	NA	NA	NA	NA
ENSG00000241744	ENSG00000241744	NA	NA	NA	NA	NA	NA	NA	NA	NA
RN7SL788P	ENSG00000241745	NA	NA	NA	NA	NA	NA	NA	NA	NA
RPL13AP18	ENSG00000241746	NA	NA	NA	NA	NA	NA	NA	NA	NA
RPSAP52	ENSG00000241749	NA	NA	NA	NA	NA	NA	NA	NA	NA
ENSG00000241754	ENSG00000241754	NA	NA	NA	NA	NA	NA	NA	NA	NA
IGKV1-9	ENSG00000241755	NA	NA	NA	NA	NA	NA	NA	NA	NA
RN7SL83P	ENSG00000241756	NA	NA	NA	NA	NA	NA	NA	NA	NA
RN7SL714P	ENSG00000241757	NA	NA	NA	NA	NA	NA	NA	NA	NA
RPS26P45	ENSG00000241765	NA	NA	NA	NA	NA	NA	NA	NA	NA
LINC01324	ENSG00000241767	NA	NA	NA	NA	NA	NA	NA	NA	NA
EOLA1-DT	ENSG00000241769	NA	NA	NA	NA	NA	NA	NA	NA	NA
ENSG00000241770	ENSG00000241770	NA	NA	NA	NA	NA	NA	NA	NA	NA
ENSG00000241772	ENSG00000241772	NA	NA	NA	NA	NA	NA	NA	NA	NA
ENSG00000241774	ENSG00000241774	NA	NA	NA	NA	NA	NA	NA	NA	NA
TMEM183AP5	ENSG00000241776	NA	NA	NA	NA	NA	NA	NA	NA	NA
ENSG00000241777	ENSG00000241777	NA	NA	NA	NA	NA	NA	NA	NA	NA
ENSG00000241778	ENSG00000241778	NA	NA	NA	NA	NA	NA	NA	NA	NA
ENSG00000241781	ENSG00000241781	NA	NA	NA	NA	NA	NA	NA	NA	NA
RPL21P95	ENSG00000241782	NA	NA	NA	NA	NA	NA	NA	NA	NA
RN7SL390P	ENSG00000241785	NA	NA	NA	NA	NA	NA	NA	NA	NA
MTND4P16	ENSG00000241787	NA	NA	NA	NA	NA	NA	NA	NA	NA
COX6B1P2	ENSG00000241788	NA	NA	NA	NA	NA	NA	NA	NA	NA
RN7SL504P	ENSG00000241789	NA	NA	NA	NA	NA	NA	NA	NA	NA
ENO1P4	ENSG00000241790	NA	NA	NA	NA	NA	NA	NA	NA	NA
RN7SL817P	ENSG00000241791	NA	NA	NA	NA	NA	NA	NA	NA	NA
ENSG00000241792	ENSG00000241792	NA	NA	NA	NA	NA	NA	NA	NA	NA
SPRR2A	ENSG00000241794	NA	NA	NA	NA	NA	NA	NA	NA	NA
SNRPB2P1	ENSG00000241804	NA	NA	NA	NA	NA	NA	NA	NA	NA
RN7SL319P	ENSG00000241807	NA	NA	NA	NA	NA	NA	NA	NA	NA
RPS15AP34	ENSG00000241808	NA	NA	NA	NA	NA	NA	NA	NA	NA
RPL17P21	ENSG00000241809	NA	NA	NA	NA	NA	NA	NA	NA	NA
HMGN2P13	ENSG00000241810	NA	NA	NA	NA	NA	NA	NA	NA	NA
ENSG00000241811	ENSG00000241811	NA	NA	NA	NA	NA	NA	NA	NA	NA
RBBP4P7	ENSG00000241815	NA	NA	NA	NA	NA	NA	NA	NA	NA
SCG5-AS1	ENSG00000241818	NA	NA	NA	NA	NA	NA	NA	NA	NA
RN7SL170P	ENSG00000241821	NA	NA	NA	NA	NA	NA	NA	NA	NA
RPL7P42	ENSG00000241825	NA	NA	NA	NA	NA	NA	NA	NA	NA
ENSG00000241828	ENSG00000241828	NA	NA	NA	NA	NA	NA	NA	NA	NA
RPL21P54	ENSG00000241829	NA	NA	NA	NA	NA	NA	NA	NA	NA
CECR3	ENSG00000241832	NA	NA	NA	NA	NA	NA	NA	NA	NA
RN7SL149P	ENSG00000241834	NA	NA	NA	NA	NA	NA	NA	NA	NA
ENSG00000241838	ENSG00000241838	NA	NA	NA	NA	NA	NA	NA	NA	NA
ENSG00000241840	ENSG00000241840	NA	NA	NA	NA	NA	NA	NA	NA	NA
ENSG00000241846	ENSG00000241846	NA	NA	NA	NA	NA	NA	NA	NA	NA
ENSG00000241847	ENSG00000241847	NA	NA	NA	NA	NA	NA	NA	NA	NA
ENSG00000241850	ENSG00000241850	NA	NA	NA	NA	NA	NA	NA	NA	NA
RPL31P24	ENSG00000241853	NA	NA	NA	NA	NA	NA	NA	NA	NA
GAPDHP50	ENSG00000241861	NA	NA	NA	NA	NA	NA	NA	NA	NA
RN7SL401P	ENSG00000241866	NA	NA	NA	NA	NA	NA	NA	NA	NA
RN7SL434P	ENSG00000241868	NA	NA	NA	NA	NA	NA	NA	NA	NA
RN7SL363P	ENSG00000241869	NA	NA	NA	NA	NA	NA	NA	NA	NA
ENSG00000241870	ENSG00000241870	NA	NA	NA	NA	NA	NA	NA	NA	NA
TOMM22P6	ENSG00000241874	NA	NA	NA	NA	NA	NA	NA	NA	NA
ENSG00000241877	ENSG00000241877	NA	NA	NA	NA	NA	NA	NA	NA	NA
KLF3P2	ENSG00000241879	NA	NA	NA	NA	NA	NA	NA	NA	NA
ENSG00000241881	ENSG00000241881	NA	NA	NA	NA	NA	NA	NA	NA	NA
ENSG00000241882	ENSG00000241882	NA	NA	NA	NA	NA	NA	NA	NA	NA
ENSG00000241884	ENSG00000241884	NA	NA	NA	NA	NA	NA	NA	NA	NA
ENSG00000241886	ENSG00000241886	NA	NA	NA	NA	NA	NA	NA	NA	NA
RPSAP37	ENSG00000241888	NA	NA	NA	NA	NA	NA	NA	NA	NA
CTDNEP1P1	ENSG00000241889	NA	NA	NA	NA	NA	NA	NA	NA	NA
RPL13P4	ENSG00000241890	NA	NA	NA	NA	NA	NA	NA	NA	NA
RPL9P6	ENSG00000241891	NA	NA	NA	NA	NA	NA	NA	NA	NA
TPT1P3	ENSG00000241899	NA	NA	NA	NA	NA	NA	NA	NA	NA
NDUFS6P1	ENSG00000241905	NA	NA	NA	NA	NA	NA	NA	NA	NA
RPS20P4	ENSG00000241907	NA	NA	NA	NA	NA	NA	NA	NA	NA
TRBVB	ENSG00000241911	NA	NA	NA	NA	NA	NA	NA	NA	NA
ENSG00000241912	ENSG00000241912	NA	NA	NA	NA	NA	NA	NA	NA	NA
RPS29P21	ENSG00000241913	NA	NA	NA	NA	NA	NA	NA	NA	NA
ENSG00000241917	ENSG00000241917	NA	NA	NA	NA	NA	NA	NA	NA	NA
ENSG00000241921	ENSG00000241921	NA	NA	NA	NA	NA	NA	NA	NA	NA
RPL14P3	ENSG00000241923	NA	NA	NA	NA	NA	NA	NA	NA	NA
MTCO1P55	ENSG00000241926	NA	NA	NA	NA	NA	NA	NA	NA	NA
WDR70P1	ENSG00000241929	NA	NA	NA	NA	NA	NA	NA	NA	NA
RPL35AP34	ENSG00000241932	NA	NA	NA	NA	NA	NA	NA	NA	NA
DENND6A-DT	ENSG00000241933	NA	NA	NA	NA	NA	NA	NA	NA	NA
RN7SL517P	ENSG00000241939	NA	NA	NA	NA	NA	NA	NA	NA	NA
RPL32P26	ENSG00000241941	NA	NA	NA	NA	NA	NA	NA	NA	NA
RPS20P20	ENSG00000241942	NA	NA	NA	NA	NA	NA	NA	NA	NA
RN7SL188P	ENSG00000241943	NA	NA	NA	NA	NA	NA	NA	NA	NA
PSMG3P1	ENSG00000241946	NA	NA	NA	NA	NA	NA	NA	NA	NA
HNRNPA1P24	ENSG00000241947	NA	NA	NA	NA	NA	NA	NA	NA	NA
RPL29P23	ENSG00000241950	NA	NA	NA	NA	NA	NA	NA	NA	NA
ENSG00000241954	ENSG00000241954	NA	NA	NA	NA	NA	NA	NA	NA	NA
LINC03000	ENSG00000241956	NA	NA	NA	NA	NA	NA	NA	NA	NA
RN7SL76P	ENSG00000241959	NA	NA	NA	NA	NA	NA	NA	NA	NA
RPL17P31	ENSG00000241961	NA	NA	NA	NA	NA	NA	NA	NA	NA
ENSG00000241962	ENSG00000241962	NA	NA	NA	NA	NA	NA	NA	NA	NA
RN7SL655P	ENSG00000241963	NA	NA	NA	NA	NA	NA	NA	NA	NA
RN7SL135P	ENSG00000241964	NA	NA	NA	NA	NA	NA	NA	NA	NA
RPS2P25	ENSG00000241965	NA	NA	NA	NA	NA	NA	NA	NA	NA
ELOCP19	ENSG00000241975	NA	NA	NA	NA	NA	NA	NA	NA	NA
RPL21P49	ENSG00000241981	NA	NA	NA	NA	NA	NA	NA	NA	NA
RN7SL566P	ENSG00000241983	NA	NA	NA	NA	NA	NA	NA	NA	NA
RPL7AP2	ENSG00000241984	NA	NA	NA	NA	NA	NA	NA	NA	NA
WWTR1-IT1	ENSG00000241985	NA	NA	NA	NA	NA	NA	NA	NA	NA
ENSG00000241990	ENSG00000241990	NA	NA	NA	NA	NA	NA	NA	NA	NA
ENSG00000241991	ENSG00000241991	NA	NA	NA	NA	NA	NA	NA	NA	NA
RN7SL831P	ENSG00000241992	NA	NA	NA	NA	NA	NA	NA	NA	NA
RPL38P1	ENSG00000241993	NA	NA	NA	NA	NA	NA	NA	NA	NA
RN7SL323P	ENSG00000241997	NA	NA	NA	NA	NA	NA	NA	NA	NA
MYLKP2	ENSG00000242001	NA	NA	NA	NA	NA	NA	NA	NA	NA
ENSG00000242009	ENSG00000242009	NA	NA	NA	NA	NA	NA	NA	NA	NA
ENSG00000242012	ENSG00000242012	NA	NA	NA	NA	NA	NA	NA	NA	NA
RN7SL26P	ENSG00000242014	NA	NA	NA	NA	NA	NA	NA	NA	NA
ALG1L15P	ENSG00000242017	NA	NA	NA	NA	NA	NA	NA	NA	NA
KIR3DL3	ENSG00000242019	NA	NA	NA	NA	NA	NA	NA	NA	NA
RN7SL68P	ENSG00000242020	NA	NA	NA	NA	NA	NA	NA	NA	NA
ENSG00000242021	ENSG00000242021	NA	NA	NA	NA	NA	NA	NA	NA	NA
ENSG00000242029	ENSG00000242029	NA	NA	NA	NA	NA	NA	NA	NA	NA
ENSG00000242034	ENSG00000242034	NA	NA	NA	NA	NA	NA	NA	NA	NA
CYCSP56	ENSG00000242036	NA	NA	NA	NA	NA	NA	NA	NA	NA
ENSG00000242037	ENSG00000242037	NA	NA	NA	NA	NA	NA	NA	NA	NA
RPL35AP28	ENSG00000242041	NA	NA	NA	NA	NA	NA	NA	NA	NA
LINC01743	ENSG00000242042	NA	NA	NA	NA	NA	NA	NA	NA	NA
PRKAG2-AS2	ENSG00000242048	NA	NA	NA	NA	NA	NA	NA	NA	NA
DNAJB8-AS1	ENSG00000242049	NA	NA	NA	NA	NA	NA	NA	NA	NA
RPL10P7	ENSG00000242052	NA	NA	NA	NA	NA	NA	NA	NA	NA
RPS4XP19	ENSG00000242058	NA	NA	NA	NA	NA	NA	NA	NA	NA
RPS3AP49	ENSG00000242060	NA	NA	NA	NA	NA	NA	NA	NA	NA
ENSG00000242061	ENSG00000242061	NA	NA	NA	NA	NA	NA	NA	NA	NA
MARK2P6	ENSG00000242062	NA	NA	NA	NA	NA	NA	NA	NA	NA
RN7SL291P	ENSG00000242065	NA	NA	NA	NA	NA	NA	NA	NA	NA
RN7SL214P	ENSG00000242066	NA	NA	NA	NA	NA	NA	NA	NA	NA
RPL9P28	ENSG00000242067	NA	NA	NA	NA	NA	NA	NA	NA	NA
RNF13P1	ENSG00000242068	NA	NA	NA	NA	NA	NA	NA	NA	NA
NPM1P17	ENSG00000242070	NA	NA	NA	NA	NA	NA	NA	NA	NA
ENSG00000242072	ENSG00000242072	NA	NA	NA	NA	NA	NA	NA	NA	NA
ENSG00000242073	ENSG00000242073	NA	NA	NA	NA	NA	NA	NA	NA	NA
IGKV1-33	ENSG00000242076	NA	NA	NA	NA	NA	NA	NA	NA	NA
ENSG00000242078	ENSG00000242078	NA	NA	NA	NA	NA	NA	NA	NA	NA
RN7SL318P	ENSG00000242079	NA	NA	NA	NA	NA	NA	NA	NA	NA
RPL36AP20	ENSG00000242080	NA	NA	NA	NA	NA	NA	NA	NA	NA
SLC5A4-AS1	ENSG00000242082	NA	NA	NA	NA	NA	NA	NA	NA	NA
RPL7AP31	ENSG00000242083	NA	NA	NA	NA	NA	NA	NA	NA	NA
RPS20P33	ENSG00000242085	NA	NA	NA	NA	NA	NA	NA	NA	NA
RPL36AP41	ENSG00000242087	NA	NA	NA	NA	NA	NA	NA	NA	NA
RPS27P2	ENSG00000242088	NA	NA	NA	NA	NA	NA	NA	NA	NA
FOXP1-IT1	ENSG00000242094	NA	NA	NA	NA	NA	NA	NA	NA	NA
ENSG00000242095	ENSG00000242095	NA	NA	NA	NA	NA	NA	NA	NA	NA
ENSG00000242097	ENSG00000242097	NA	NA	NA	NA	NA	NA	NA	NA	NA
RPL9P32	ENSG00000242100	NA	NA	NA	NA	NA	NA	NA	NA	NA
RN7SL416P	ENSG00000242101	NA	NA	NA	NA	NA	NA	NA	NA	NA
RN7SL152P	ENSG00000242102	NA	NA	NA	NA	NA	NA	NA	NA	NA
ARPC1AP1	ENSG00000242103	NA	NA	NA	NA	NA	NA	NA	NA	NA
ENSG00000242104	ENSG00000242104	NA	NA	NA	NA	NA	NA	NA	NA	NA
LINC01100	ENSG00000242107	NA	NA	NA	NA	NA	NA	NA	NA	NA
NPM1P23	ENSG00000242109	NA	NA	NA	NA	NA	NA	NA	NA	NA
TOPORSLP	ENSG00000242111	NA	NA	NA	NA	NA	NA	NA	NA	NA
RN7SL124P	ENSG00000242113	NA	NA	NA	NA	NA	NA	NA	NA	NA
ENSG00000242115	ENSG00000242115	NA	NA	NA	NA	NA	NA	NA	NA	NA
RN7SL201P	ENSG00000242118	NA	NA	NA	NA	NA	NA	NA	NA	NA
ENSG00000242119	ENSG00000242119	NA	NA	NA	NA	NA	NA	NA	NA	NA
MDFIC2	ENSG00000242120	NA	NA	NA	NA	NA	NA	NA	NA	NA
RN7SL267P	ENSG00000242121	NA	NA	NA	NA	NA	NA	NA	NA	NA
RPL36AP47	ENSG00000242123	NA	NA	NA	NA	NA	NA	NA	NA	NA
RPL5P13	ENSG00000242134	NA	NA	NA	NA	NA	NA	NA	NA	NA
RPL17P2	ENSG00000242135	NA	NA	NA	NA	NA	NA	NA	NA	NA
ENSG00000242136	ENSG00000242136	NA	NA	NA	NA	NA	NA	NA	NA	NA
RPL11P5	ENSG00000242137	NA	NA	NA	NA	NA	NA	NA	NA	NA
MATR3P2	ENSG00000242140	NA	NA	NA	NA	NA	NA	NA	NA	NA
SERBP1P3	ENSG00000242142	NA	NA	NA	NA	NA	NA	NA	NA	NA
ENSG00000242145	ENSG00000242145	NA	NA	NA	NA	NA	NA	NA	NA	NA
LASTR	ENSG00000242147	NA	NA	NA	NA	NA	NA	NA	NA	NA
ENSG00000242150	ENSG00000242150	NA	NA	NA	NA	NA	NA	NA	NA	NA
DYNLL1P5	ENSG00000242151	NA	NA	NA	NA	NA	NA	NA	NA	NA
ENSG00000242152	ENSG00000242152	NA	NA	NA	NA	NA	NA	NA	NA	NA
OFD1P6Y	ENSG00000242153	NA	NA	NA	NA	NA	NA	NA	NA	NA
ENSG00000242154	ENSG00000242154	NA	NA	NA	NA	NA	NA	NA	NA	NA
ENSG00000242156	ENSG00000242156	NA	NA	NA	NA	NA	NA	NA	NA	NA
RN7SL361P	ENSG00000242158	NA	NA	NA	NA	NA	NA	NA	NA	NA
ABCF2P1	ENSG00000242159	NA	NA	NA	NA	NA	NA	NA	NA	NA
ENSG00000242162	ENSG00000242162	NA	NA	NA	NA	NA	NA	NA	NA	NA
ENSG00000242163	ENSG00000242163	NA	NA	NA	NA	NA	NA	NA	NA	NA
RN7SL222P	ENSG00000242165	NA	NA	NA	NA	NA	NA	NA	NA	NA
RPL7AP27	ENSG00000242169	NA	NA	NA	NA	NA	NA	NA	NA	NA
RN7SL329P	ENSG00000242170	NA	NA	NA	NA	NA	NA	NA	NA	NA
RN7SL127P	ENSG00000242175	NA	NA	NA	NA	NA	NA	NA	NA	NA
RPL39P31	ENSG00000242176	NA	NA	NA	NA	NA	NA	NA	NA	NA
MTND4P17	ENSG00000242178	NA	NA	NA	NA	NA	NA	NA	NA	NA
ENSG00000242180	ENSG00000242180	NA	NA	NA	NA	NA	NA	NA	NA	NA
RN7SL745P	ENSG00000242182	NA	NA	NA	NA	NA	NA	NA	NA	NA
ENSG00000242185	ENSG00000242185	NA	NA	NA	NA	NA	NA	NA	NA	NA
ENSG00000242186	ENSG00000242186	NA	NA	NA	NA	NA	NA	NA	NA	NA
ENSG00000242188	ENSG00000242188	NA	NA	NA	NA	NA	NA	NA	NA	NA
ENSG00000242190	ENSG00000242190	NA	NA	NA	NA	NA	NA	NA	NA	NA
SRRM1P2	ENSG00000242195	NA	NA	NA	NA	NA	NA	NA	NA	NA
ENSG00000242197	ENSG00000242197	NA	NA	NA	NA	NA	NA	NA	NA	NA
ENSG00000242198	ENSG00000242198	NA	NA	NA	NA	NA	NA	NA	NA	NA
RPS26P22	ENSG00000242199	NA	NA	NA	NA	NA	NA	NA	NA	NA
RN7SL215P	ENSG00000242201	NA	NA	NA	NA	NA	NA	NA	NA	NA
RPS26P35	ENSG00000242206	NA	NA	NA	NA	NA	NA	NA	NA	NA
HOXB-AS4	ENSG00000242207	NA	NA	NA	NA	NA	NA	NA	NA	NA
RPL5P29	ENSG00000242208	NA	NA	NA	NA	NA	NA	NA	NA	NA
RPL32P12	ENSG00000242209	NA	NA	NA	NA	NA	NA	NA	NA	NA
MTND3P6	ENSG00000242214	NA	NA	NA	NA	NA	NA	NA	NA	NA
RN7SL97P	ENSG00000242216	NA	NA	NA	NA	NA	NA	NA	NA	NA
TCP10L	ENSG00000242220	NA	NA	NA	NA	NA	NA	NA	NA	NA
PSG2	ENSG00000242221	NA	NA	NA	NA	NA	NA	NA	NA	NA
SDHBP1	ENSG00000242222	NA	NA	NA	NA	NA	NA	NA	NA	NA
RPS3AP14	ENSG00000242229	NA	NA	NA	NA	NA	NA	NA	NA	NA
RN7SL594P	ENSG00000242236	NA	NA	NA	NA	NA	NA	NA	NA	NA
RN7SL306P	ENSG00000242241	NA	NA	NA	NA	NA	NA	NA	NA	NA
ATP5MC1P3	ENSG00000242244	NA	NA	NA	NA	NA	NA	NA	NA	NA
ENSG00000242246	ENSG00000242246	NA	NA	NA	NA	NA	NA	NA	NA	NA
RPL7AP57	ENSG00000242248	NA	NA	NA	NA	NA	NA	NA	NA	NA
RN7SL20P	ENSG00000242251	NA	NA	NA	NA	NA	NA	NA	NA	NA
BGLAP	ENSG00000242252	NA	NA	NA	NA	NA	NA	NA	NA	NA
RPL39P34	ENSG00000242255	NA	NA	NA	NA	NA	NA	NA	NA	NA
RN7SL57P	ENSG00000242256	NA	NA	NA	NA	NA	NA	NA	NA	NA
LINC00996	ENSG00000242258	NA	NA	NA	NA	NA	NA	NA	NA	NA
ENSG00000242261	ENSG00000242261	NA	NA	NA	NA	NA	NA	NA	NA	NA
RPL15P7	ENSG00000242262	NA	NA	NA	NA	NA	NA	NA	NA	NA
RN7SL456P	ENSG00000242266	NA	NA	NA	NA	NA	NA	NA	NA	NA
SKINT1L	ENSG00000242267	NA	NA	NA	NA	NA	NA	NA	NA	NA
LINC02082	ENSG00000242268	NA	NA	NA	NA	NA	NA	NA	NA	NA
AK2P2	ENSG00000242272	NA	NA	NA	NA	NA	NA	NA	NA	NA
RPL5P3	ENSG00000242276	NA	NA	NA	NA	NA	NA	NA	NA	NA
RPS3AP48	ENSG00000242278	NA	NA	NA	NA	NA	NA	NA	NA	NA
RPL7AP54	ENSG00000242279	NA	NA	NA	NA	NA	NA	NA	NA	NA
SLC16A1P1	ENSG00000242280	NA	NA	NA	NA	NA	NA	NA	NA	NA
RN7SL159P	ENSG00000242281	NA	NA	NA	NA	NA	NA	NA	NA	NA
ENSG00000242284	ENSG00000242284	NA	NA	NA	NA	NA	NA	NA	NA	NA
RPL6P8	ENSG00000242285	NA	NA	NA	NA	NA	NA	NA	NA	NA
BMS1P4-AGAP5	ENSG00000242288	NA	NA	NA	NA	NA	NA	NA	NA	NA
ZBTB20-AS5	ENSG00000242290	NA	NA	NA	NA	NA	NA	NA	NA	NA
RPL36AP51	ENSG00000242291	NA	NA	NA	NA	NA	NA	NA	NA	NA
ENSG00000242292	ENSG00000242292	NA	NA	NA	NA	NA	NA	NA	NA	NA
RPS29P1	ENSG00000242293	NA	NA	NA	NA	NA	NA	NA	NA	NA
ENSG00000242295	ENSG00000242295	NA	NA	NA	NA	NA	NA	NA	NA	NA
DEFB109A	ENSG00000242296	NA	NA	NA	NA	NA	NA	NA	NA	NA
ENSG00000242301	ENSG00000242301	NA	NA	NA	NA	NA	NA	NA	NA	NA
RPS26P52	ENSG00000242307	NA	NA	NA	NA	NA	NA	NA	NA	NA
MAT2AP1	ENSG00000242308	NA	NA	NA	NA	NA	NA	NA	NA	NA
ENSG00000242311	ENSG00000242311	NA	NA	NA	NA	NA	NA	NA	NA	NA
RPL12P32	ENSG00000242314	NA	NA	NA	NA	NA	NA	NA	NA	NA
RN7SL685P	ENSG00000242315	NA	NA	NA	NA	NA	NA	NA	NA	NA
ENSG00000242317	ENSG00000242317	NA	NA	NA	NA	NA	NA	NA	NA	NA
RPL21P48	ENSG00000242318	NA	NA	NA	NA	NA	NA	NA	NA	NA
RPL21P126	ENSG00000242320	NA	NA	NA	NA	NA	NA	NA	NA	NA
RPL23AP40	ENSG00000242321	NA	NA	NA	NA	NA	NA	NA	NA	NA
ENSG00000242324	ENSG00000242324	NA	NA	NA	NA	NA	NA	NA	NA	NA
RPS12P31	ENSG00000242325	NA	NA	NA	NA	NA	NA	NA	NA	NA
MCUR1P2	ENSG00000242326	NA	NA	NA	NA	NA	NA	NA	NA	NA
ENSG00000242327	ENSG00000242327	NA	NA	NA	NA	NA	NA	NA	NA	NA
ENSG00000242329	ENSG00000242329	NA	NA	NA	NA	NA	NA	NA	NA	NA
RN7SL683P	ENSG00000242330	NA	NA	NA	NA	NA	NA	NA	NA	NA
INHCAP	ENSG00000242337	NA	NA	NA	NA	NA	NA	NA	NA	NA
LINC02025	ENSG00000242339	NA	NA	NA	NA	NA	NA	NA	NA	NA
RN7SL646P	ENSG00000242341	NA	NA	NA	NA	NA	NA	NA	NA	NA
RN7SL561P	ENSG00000242348	NA	NA	NA	NA	NA	NA	NA	NA	NA
ENSG00000242349	ENSG00000242349	NA	NA	NA	NA	NA	NA	NA	NA	NA
FAM91A3P	ENSG00000242352	NA	NA	NA	NA	NA	NA	NA	NA	NA
RPL12P30	ENSG00000242353	NA	NA	NA	NA	NA	NA	NA	NA	NA
ENSG00000242357	ENSG00000242357	NA	NA	NA	NA	NA	NA	NA	NA	NA
RPS21P4	ENSG00000242358	NA	NA	NA	NA	NA	NA	NA	NA	NA
RN7SL272P	ENSG00000242360	NA	NA	NA	NA	NA	NA	NA	NA	NA
CT47A2	ENSG00000242362	NA	NA	NA	NA	NA	NA	NA	NA	NA
PRDX5P1	ENSG00000242364	NA	NA	NA	NA	NA	NA	NA	NA	NA
NDUFA5P5	ENSG00000242365	NA	NA	NA	NA	NA	NA	NA	NA	NA
UGT1A8	ENSG00000242366	NA	NA	NA	NA	NA	NA	NA	NA	NA
KCNAB1-AS1	ENSG00000242370	NA	NA	NA	NA	NA	NA	NA	NA	NA
IGKV1-39	ENSG00000242371	NA	NA	NA	NA	NA	NA	NA	NA	NA
ENSG00000242379	ENSG00000242379	NA	NA	NA	NA	NA	NA	NA	NA	NA
RN7SL741P	ENSG00000242381	NA	NA	NA	NA	NA	NA	NA	NA	NA
ENSG00000242384	ENSG00000242384	NA	NA	NA	NA	NA	NA	NA	NA	NA
LINC00901	ENSG00000242385	NA	NA	NA	NA	NA	NA	NA	NA	NA
H2AC3P	ENSG00000242387	NA	NA	NA	NA	NA	NA	NA	NA	NA
RBMY1E	ENSG00000242389	NA	NA	NA	NA	NA	NA	NA	NA	NA
RPL6P9	ENSG00000242390	NA	NA	NA	NA	NA	NA	NA	NA	NA
ENSG00000242391	ENSG00000242391	NA	NA	NA	NA	NA	NA	NA	NA	NA
ENSG00000242393	ENSG00000242393	NA	NA	NA	NA	NA	NA	NA	NA	NA
ENSG00000242396	ENSG00000242396	NA	NA	NA	NA	NA	NA	NA	NA	NA
RN7SL800P	ENSG00000242398	NA	NA	NA	NA	NA	NA	NA	NA	NA
RPS20P23	ENSG00000242399	NA	NA	NA	NA	NA	NA	NA	NA	NA
RPL21P100	ENSG00000242405	NA	NA	NA	NA	NA	NA	NA	NA	NA
ENSG00000242407	ENSG00000242407	NA	NA	NA	NA	NA	NA	NA	NA	NA
ENSG00000242411	ENSG00000242411	NA	NA	NA	NA	NA	NA	NA	NA	NA
DBIL5P2	ENSG00000242412	NA	NA	NA	NA	NA	NA	NA	NA	NA
RPL18P1	ENSG00000242417	NA	NA	NA	NA	NA	NA	NA	NA	NA
ENSG00000242421	ENSG00000242421	NA	NA	NA	NA	NA	NA	NA	NA	NA
RPL12P36	ENSG00000242423	NA	NA	NA	NA	NA	NA	NA	NA	NA
ENSG00000242425	ENSG00000242425	NA	NA	NA	NA	NA	NA	NA	NA	NA
CFAP20DC-AS1	ENSG00000242428	NA	NA	NA	NA	NA	NA	NA	NA	NA
ENSG00000242429	ENSG00000242429	NA	NA	NA	NA	NA	NA	NA	NA	NA
RN7SL274P ENSG00000242430	ENSG00000242430	NA	NA	NA	NA	NA	NA	NA	NA	NA
RPL21P52	ENSG00000242431	NA	NA	NA	NA	NA	NA	NA	NA	NA
UPK3BP1	ENSG00000242435	NA	NA	NA	NA	NA	NA	NA	NA	NA
RN7SL789P	ENSG00000242436	NA	NA	NA	NA	NA	NA	NA	NA	NA
ENSG00000242439	ENSG00000242439	NA	NA	NA	NA	NA	NA	NA	NA	NA
LINC02046	ENSG00000242440	NA	NA	NA	NA	NA	NA	NA	NA	NA
GTF2A1L	ENSG00000242441	NA	NA	NA	NA	NA	NA	NA	NA	NA
ENSG00000242443	ENSG00000242443	NA	NA	NA	NA	NA	NA	NA	NA	NA
ENSG00000242444	ENSG00000242444	NA	NA	NA	NA	NA	NA	NA	NA	NA
RPL7AP11	ENSG00000242445	NA	NA	NA	NA	NA	NA	NA	NA	NA
MTCO3P38	ENSG00000242456	NA	NA	NA	NA	NA	NA	NA	NA	NA
RBBP4P2	ENSG00000242457	NA	NA	NA	NA	NA	NA	NA	NA	NA
RPS15AP32	ENSG00000242461	NA	NA	NA	NA	NA	NA	NA	NA	NA
ENSG00000242463	ENSG00000242463	NA	NA	NA	NA	NA	NA	NA	NA	NA
IGHJ5	ENSG00000242472	NA	NA	NA	NA	NA	NA	NA	NA	NA
KIR2DP1	ENSG00000242473	NA	NA	NA	NA	NA	NA	NA	NA	NA
ENSG00000242477	ENSG00000242477	NA	NA	NA	NA	NA	NA	NA	NA	NA
EIF2AK1P1	ENSG00000242479	NA	NA	NA	NA	NA	NA	NA	NA	NA
ENSG00000242480	ENSG00000242480	NA	NA	NA	NA	NA	NA	NA	NA	NA
RN7SL392P	ENSG00000242482	NA	NA	NA	NA	NA	NA	NA	NA	NA
RN7SL293P	ENSG00000242483	NA	NA	NA	NA	NA	NA	NA	NA	NA
ENSG00000242486	ENSG00000242486	NA	NA	NA	NA	NA	NA	NA	NA	NA
ENSG00000242488	ENSG00000242488	NA	NA	NA	NA	NA	NA	NA	NA	NA
RN7SL37P	ENSG00000242493	NA	NA	NA	NA	NA	NA	NA	NA	NA
ENSG00000242502	ENSG00000242502	NA	NA	NA	NA	NA	NA	NA	NA	NA
ENSG00000242507	ENSG00000242507	NA	NA	NA	NA	NA	NA	NA	NA	NA
RN7SL156P	ENSG00000242509	NA	NA	NA	NA	NA	NA	NA	NA	NA
NDUFB4P1	ENSG00000242510	NA	NA	NA	NA	NA	NA	NA	NA	NA
LINC01206	ENSG00000242512	NA	NA	NA	NA	NA	NA	NA	NA	NA
UGT1A10	ENSG00000242515	NA	NA	NA	NA	NA	NA	NA	NA	NA
MAGEA5P	ENSG00000242520	NA	NA	NA	NA	NA	NA	NA	NA	NA
KLHL6-AS1	ENSG00000242522	NA	NA	NA	NA	NA	NA	NA	NA	NA
OR2U2P	ENSG00000242524	NA	NA	NA	NA	NA	NA	NA	NA	NA
OR7E100P	ENSG00000242525	NA	NA	NA	NA	NA	NA	NA	NA	NA
ENSG00000242527	ENSG00000242527	NA	NA	NA	NA	NA	NA	NA	NA	NA
AHCYP8	ENSG00000242529	NA	NA	NA	NA	NA	NA	NA	NA	NA
ENSG00000242531	ENSG00000242531	NA	NA	NA	NA	NA	NA	NA	NA	NA
IGKV2D-28	ENSG00000242534	NA	NA	NA	NA	NA	NA	NA	NA	NA
ENSG00000242536	ENSG00000242536	NA	NA	NA	NA	NA	NA	NA	NA	NA
MRE11P1	ENSG00000242537	NA	NA	NA	NA	NA	NA	NA	NA	NA
ENSG00000242540	ENSG00000242540	NA	NA	NA	NA	NA	NA	NA	NA	NA
ENSG00000242542	ENSG00000242542	NA	NA	NA	NA	NA	NA	NA	NA	NA
ENSG00000242545	ENSG00000242545	NA	NA	NA	NA	NA	NA	NA	NA	NA
RN7SL169P	ENSG00000242547	NA	NA	NA	NA	NA	NA	NA	NA	NA
SERPINB10	ENSG00000242550	NA	NA	NA	NA	NA	NA	NA	NA	NA
POU5F1P6	ENSG00000242551	NA	NA	NA	NA	NA	NA	NA	NA	NA
MRPL42P4	ENSG00000242552	NA	NA	NA	NA	NA	NA	NA	NA	NA
ENSG00000242553	ENSG00000242553	NA	NA	NA	NA	NA	NA	NA	NA	NA
RN7SL144P	ENSG00000242559	NA	NA	NA	NA	NA	NA	NA	NA	NA
RN7SL797P	ENSG00000242560	NA	NA	NA	NA	NA	NA	NA	NA	NA
ATP5MGP5	ENSG00000242561	NA	NA	NA	NA	NA	NA	NA	NA	NA
DCAF13P1	ENSG00000242562	NA	NA	NA	NA	NA	NA	NA	NA	NA
RN7SL372P	ENSG00000242565	NA	NA	NA	NA	NA	NA	NA	NA	NA
ENSG00000242568	ENSG00000242568	NA	NA	NA	NA	NA	NA	NA	NA	NA
ENSG00000242569	ENSG00000242569	NA	NA	NA	NA	NA	NA	NA	NA	NA
RPL21P11	ENSG00000242571	NA	NA	NA	NA	NA	NA	NA	NA	NA
ACTR3P3	ENSG00000242573	NA	NA	NA	NA	NA	NA	NA	NA	NA
HLA-DMB	ENSG00000242574	NA	NA	NA	NA	NA	NA	NA	NA	NA
TUBAP13	ENSG00000242575	NA	NA	NA	NA	NA	NA	NA	NA	NA
ENSG00000242578	ENSG00000242578	NA	NA	NA	NA	NA	NA	NA	NA	NA
IGKV1D-43	ENSG00000242580	NA	NA	NA	NA	NA	NA	NA	NA	NA
KMT5AP3	ENSG00000242583	NA	NA	NA	NA	NA	NA	NA	NA	NA
HYDINP1	ENSG00000242586	NA	NA	NA	NA	NA	NA	NA	NA	NA
ENSG00000242590	ENSG00000242590	NA	NA	NA	NA	NA	NA	NA	NA	NA
ENSG00000242593	ENSG00000242593	NA	NA	NA	NA	NA	NA	NA	NA	NA
RPL26P26	ENSG00000242595	NA	NA	NA	NA	NA	NA	NA	NA	NA
MED28P8	ENSG00000242598	NA	NA	NA	NA	NA	NA	NA	NA	NA
CSAG4	ENSG00000242599	NA	NA	NA	NA	NA	NA	NA	NA	NA
RPL35AP13	ENSG00000242602	NA	NA	NA	NA	NA	NA	NA	NA	NA
RPS3AP34	ENSG00000242607	NA	NA	NA	NA	NA	NA	NA	NA	NA
RPS23P5	ENSG00000242608	NA	NA	NA	NA	NA	NA	NA	NA	NA
CCDC137P1	ENSG00000242609	NA	NA	NA	NA	NA	NA	NA	NA	NA
OR5BH1P	ENSG00000242610	NA	NA	NA	NA	NA	NA	NA	NA	NA
ENSG00000242611	ENSG00000242611	NA	NA	NA	NA	NA	NA	NA	NA	NA
PPDPFP1	ENSG00000242613	NA	NA	NA	NA	NA	NA	NA	NA	NA
RN7SL164P	ENSG00000242614	NA	NA	NA	NA	NA	NA	NA	NA	NA
ENSG00000242618	ENSG00000242618	NA	NA	NA	NA	NA	NA	NA	NA	NA
ENSG00000242620	ENSG00000242620	NA	NA	NA	NA	NA	NA	NA	NA	NA
ENSG00000242628	ENSG00000242628	NA	NA	NA	NA	NA	NA	NA	NA	NA
ENSG00000242631	ENSG00000242631	NA	NA	NA	NA	NA	NA	NA	NA	NA
RPS24P16	ENSG00000242634	NA	NA	NA	NA	NA	NA	NA	NA	NA
RPS14P7	ENSG00000242635	NA	NA	NA	NA	NA	NA	NA	NA	NA
RPL21P129	ENSG00000242636	NA	NA	NA	NA	NA	NA	NA	NA	NA
RN7SL294P	ENSG00000242638	NA	NA	NA	NA	NA	NA	NA	NA	NA
RPS29P11	ENSG00000242640	NA	NA	NA	NA	NA	NA	NA	NA	NA
LINC00971	ENSG00000242641	NA	NA	NA	NA	NA	NA	NA	NA	NA
RN7SL292P	ENSG00000242650	NA	NA	NA	NA	NA	NA	NA	NA	NA
RN7SL862P	ENSG00000242651	NA	NA	NA	NA	NA	NA	NA	NA	NA
RN7SL132P	ENSG00000242653	NA	NA	NA	NA	NA	NA	NA	NA	NA
RPL32P14	ENSG00000242654	NA	NA	NA	NA	NA	NA	NA	NA	NA
RN7SL581P	ENSG00000242657	NA	NA	NA	NA	NA	NA	NA	NA	NA
ENSG00000242659	ENSG00000242659	NA	NA	NA	NA	NA	NA	NA	NA	NA
ENSG00000242660	ENSG00000242660	NA	NA	NA	NA	NA	NA	NA	NA	NA
RPS3AP43	ENSG00000242661	NA	NA	NA	NA	NA	NA	NA	NA	NA
ENSG00000242663	ENSG00000242663	NA	NA	NA	NA	NA	NA	NA	NA	NA
ENSG00000242667	ENSG00000242667	NA	NA	NA	NA	NA	NA	NA	NA	NA
RN7SL317P	ENSG00000242668	NA	NA	NA	NA	NA	NA	NA	NA	NA
RPL22P13	ENSG00000242670	NA	NA	NA	NA	NA	NA	NA	NA	NA
LINC02010	ENSG00000242671	NA	NA	NA	NA	NA	NA	NA	NA	NA
RN7SL167P	ENSG00000242673	NA	NA	NA	NA	NA	NA	NA	NA	NA
RPS16P9	ENSG00000242675	NA	NA	NA	NA	NA	NA	NA	NA	NA
ENSG00000242676	ENSG00000242676	NA	NA	NA	NA	NA	NA	NA	NA	NA
RPL12P21	ENSG00000242683	NA	NA	NA	NA	NA	NA	NA	NA	NA
PDE6B-AS1	ENSG00000242686	NA	NA	NA	NA	NA	NA	NA	NA	NA
RN7SL304P	ENSG00000242688	NA	NA	NA	NA	NA	NA	NA	NA	NA
CNTF	ENSG00000242689	NA	NA	NA	NA	NA	NA	NA	NA	NA
RPS27AP1	ENSG00000242692	NA	NA	NA	NA	NA	NA	NA	NA	NA
RN7SL40P	ENSG00000242696	NA	NA	NA	NA	NA	NA	NA	NA	NA
RN7SL516P	ENSG00000242699	NA	NA	NA	NA	NA	NA	NA	NA	NA
CCT4P1	ENSG00000242703	NA	NA	NA	NA	NA	NA	NA	NA	NA
ICE2P2	ENSG00000242705	NA	NA	NA	NA	NA	NA	NA	NA	NA
RPS27AP9	ENSG00000242706	NA	NA	NA	NA	NA	NA	NA	NA	NA
RN7SL362P	ENSG00000242707	NA	NA	NA	NA	NA	NA	NA	NA	NA
RPL30P9	ENSG00000242709	NA	NA	NA	NA	NA	NA	NA	NA	NA
ENSG00000242712	ENSG00000242712	NA	NA	NA	NA	NA	NA	NA	NA	NA
ENSG00000242716	ENSG00000242716	NA	NA	NA	NA	NA	NA	NA	NA	NA
RN7SL806P	ENSG00000242719	NA	NA	NA	NA	NA	NA	NA	NA	NA
ENSG00000242727	ENSG00000242727	NA	NA	NA	NA	NA	NA	NA	NA	NA
UQCRHP4	ENSG00000242728	NA	NA	NA	NA	NA	NA	NA	NA	NA
ENSG00000242729	ENSG00000242729	NA	NA	NA	NA	NA	NA	NA	NA	NA
FAM86LP	ENSG00000242731	NA	NA	NA	NA	NA	NA	NA	NA	NA
RPSAP26	ENSG00000242735	NA	NA	NA	NA	NA	NA	NA	NA	NA
TRBV1	ENSG00000242736	NA	NA	NA	NA	NA	NA	NA	NA	NA
ENSG00000242737	ENSG00000242737	NA	NA	NA	NA	NA	NA	NA	NA	NA
LINC02005	ENSG00000242741	NA	NA	NA	NA	NA	NA	NA	NA	NA
RPL21P14	ENSG00000242747	NA	NA	NA	NA	NA	NA	NA	NA	NA
RPL23AP81	ENSG00000242748	NA	NA	NA	NA	NA	NA	NA	NA	NA
NMTRQ-TTG12-1	ENSG00000242752	NA	NA	NA	NA	NA	NA	NA	NA	NA
ENSG00000242753	ENSG00000242753	NA	NA	NA	NA	NA	NA	NA	NA	NA
RHOT1P3	ENSG00000242756	NA	NA	NA	NA	NA	NA	NA	NA	NA
ENSG00000242757	ENSG00000242757	NA	NA	NA	NA	NA	NA	NA	NA	NA
RN7SL824P	ENSG00000242764	NA	NA	NA	NA	NA	NA	NA	NA	NA
IGKV1D-17	ENSG00000242766	NA	NA	NA	NA	NA	NA	NA	NA	NA
ZBTB20-AS4	ENSG00000242767	NA	NA	NA	NA	NA	NA	NA	NA	NA
RPL31P25	ENSG00000242768	NA	NA	NA	NA	NA	NA	NA	NA	NA
RN7SL432P	ENSG00000242769	NA	NA	NA	NA	NA	NA	NA	NA	NA
CD200R1L-AS1	ENSG00000242770	NA	NA	NA	NA	NA	NA	NA	NA	NA
TRBV5-2	ENSG00000242771	NA	NA	NA	NA	NA	NA	NA	NA	NA
ENSG00000242775	ENSG00000242775	NA	NA	NA	NA	NA	NA	NA	NA	NA
LINC02050	ENSG00000242781	NA	NA	NA	NA	NA	NA	NA	NA	NA
ENSG00000242790	ENSG00000242790	NA	NA	NA	NA	NA	NA	NA	NA	NA
PFN2-AS1	ENSG00000242791	NA	NA	NA	NA	NA	NA	NA	NA	NA
ENSG00000242793	ENSG00000242793	NA	NA	NA	NA	NA	NA	NA	NA	NA
RN7SL299P	ENSG00000242794	NA	NA	NA	NA	NA	NA	NA	NA	NA
ENSG00000242795	ENSG00000242795	NA	NA	NA	NA	NA	NA	NA	NA	NA
GLYCTK-AS1	ENSG00000242797	NA	NA	NA	NA	NA	NA	NA	NA	NA
RPL26P31	ENSG00000242807	NA	NA	NA	NA	NA	NA	NA	NA	NA
MRPL42P6	ENSG00000242810	NA	NA	NA	NA	NA	NA	NA	NA	NA
RN7SL229P	ENSG00000242811	NA	NA	NA	NA	NA	NA	NA	NA	NA
ENSG00000242814	ENSG00000242814	NA	NA	NA	NA	NA	NA	NA	NA	NA
ENSG00000242816	ENSG00000242816	NA	NA	NA	NA	NA	NA	NA	NA	NA
RN7SL846P	ENSG00000242818	NA	NA	NA	NA	NA	NA	NA	NA	NA
ENSG00000242822	ENSG00000242822	NA	NA	NA	NA	NA	NA	NA	NA	NA
ENSG00000242828	ENSG00000242828	NA	NA	NA	NA	NA	NA	NA	NA	NA
RPS26P21	ENSG00000242829	NA	NA	NA	NA	NA	NA	NA	NA	NA
RPL7AP56	ENSG00000242834	NA	NA	NA	NA	NA	NA	NA	NA	NA
MTCO3P35	ENSG00000242836	NA	NA	NA	NA	NA	NA	NA	NA	NA
RPL21P13	ENSG00000242837	NA	NA	NA	NA	NA	NA	NA	NA	NA
KRT8P35	ENSG00000242841	NA	NA	NA	NA	NA	NA	NA	NA	NA
ALDOAP1	ENSG00000242849	NA	NA	NA	NA	NA	NA	NA	NA	NA
RPL23AP68	ENSG00000242850	NA	NA	NA	NA	NA	NA	NA	NA	NA
ZNF709	ENSG00000242852	NA	NA	NA	NA	NA	NA	NA	NA	NA
RN7SL749P	ENSG00000242853	NA	NA	NA	NA	NA	NA	NA	NA	NA
DNM1P24	ENSG00000242854	NA	NA	NA	NA	NA	NA	NA	NA	NA
RN7SL496P	ENSG00000242855	NA	NA	NA	NA	NA	NA	NA	NA	NA
VN1R105P	ENSG00000242856	NA	NA	NA	NA	NA	NA	NA	NA	NA
RPL13AP14	ENSG00000242858	NA	NA	NA	NA	NA	NA	NA	NA	NA
RN7SL180P	ENSG00000242860	NA	NA	NA	NA	NA	NA	NA	NA	NA
RN7SL677P	ENSG00000242863	NA	NA	NA	NA	NA	NA	NA	NA	NA
RN7SL244P	ENSG00000242865	NA	NA	NA	NA	NA	NA	NA	NA	NA
STRC	ENSG00000242866	NA	NA	NA	NA	NA	NA	NA	NA	NA
ENSG00000242871	ENSG00000242871	NA	NA	NA	NA	NA	NA	NA	NA	NA
RBMY1B	ENSG00000242875	NA	NA	NA	NA	NA	NA	NA	NA	NA
RN7SL812P	ENSG00000242876	NA	NA	NA	NA	NA	NA	NA	NA	NA
ENSG00000242879	ENSG00000242879	NA	NA	NA	NA	NA	NA	NA	NA	NA
ENSG00000242880	ENSG00000242880	NA	NA	NA	NA	NA	NA	NA	NA	NA
RPL5P11	ENSG00000242882	NA	NA	NA	NA	NA	NA	NA	NA	NA
IGHJ3	ENSG00000242887	NA	NA	NA	NA	NA	NA	NA	NA	NA
ENSG00000242888	ENSG00000242888	NA	NA	NA	NA	NA	NA	NA	NA	NA
RN7SL449P	ENSG00000242889	NA	NA	NA	NA	NA	NA	NA	NA	NA
RN7SL413P	ENSG00000242893	NA	NA	NA	NA	NA	NA	NA	NA	NA
RN7SL634P	ENSG00000242894	NA	NA	NA	NA	NA	NA	NA	NA	NA
RPL7P16	ENSG00000242899	NA	NA	NA	NA	NA	NA	NA	NA	NA
FLNC-AS1	ENSG00000242902	NA	NA	NA	NA	NA	NA	NA	NA	NA
AADACL2-AS1	ENSG00000242908	NA	NA	NA	NA	NA	NA	NA	NA	NA
ENSG00000242911	ENSG00000242911	NA	NA	NA	NA	NA	NA	NA	NA	NA
RN7SL384P	ENSG00000242912	NA	NA	NA	NA	NA	NA	NA	NA	NA
SNRPGP7	ENSG00000242915	NA	NA	NA	NA	NA	NA	NA	NA	NA
RPL21P104	ENSG00000242922	NA	NA	NA	NA	NA	NA	NA	NA	NA
ENSG00000242924	ENSG00000242924	NA	NA	NA	NA	NA	NA	NA	NA	NA
PLCH1-AS2	ENSG00000242925	NA	NA	NA	NA	NA	NA	NA	NA	NA
RN7SL868P	ENSG00000242928	NA	NA	NA	NA	NA	NA	NA	NA	NA
RPL7P49	ENSG00000242931	NA	NA	NA	NA	NA	NA	NA	NA	NA
RPL30P6	ENSG00000242936	NA	NA	NA	NA	NA	NA	NA	NA	NA
RPL12P7	ENSG00000242941	NA	NA	NA	NA	NA	NA	NA	NA	NA
NKAIN1P1	ENSG00000242943	NA	NA	NA	NA	NA	NA	NA	NA	NA
RPL29P32	ENSG00000242945	NA	NA	NA	NA	NA	NA	NA	NA	NA
EPS15P1	ENSG00000242948	NA	NA	NA	NA	NA	NA	NA	NA	NA
ERVW-1	ENSG00000242950	NA	NA	NA	NA	NA	NA	NA	NA	NA
ENSG00000242951	ENSG00000242951	NA	NA	NA	NA	NA	NA	NA	NA	NA
RPSAP3	ENSG00000242952	NA	NA	NA	NA	NA	NA	NA	NA	NA
ENSG00000242953	ENSG00000242953	NA	NA	NA	NA	NA	NA	NA	NA	NA
RPL36AP32	ENSG00000242958	NA	NA	NA	NA	NA	NA	NA	NA	NA
FTH1P23	ENSG00000242960	NA	NA	NA	NA	NA	NA	NA	NA	NA
ENSG00000242962	ENSG00000242962	NA	NA	NA	NA	NA	NA	NA	NA	NA
ENSG00000242963	ENSG00000242963	NA	NA	NA	NA	NA	NA	NA	NA	NA
SULT1D1P2	ENSG00000242968	NA	NA	NA	NA	NA	NA	NA	NA	NA
ENSG00000242970	ENSG00000242970	NA	NA	NA	NA	NA	NA	NA	NA	NA
RN7SL233P	ENSG00000242971	NA	NA	NA	NA	NA	NA	NA	NA	NA
TDRD6-AS1	ENSG00000242973	NA	NA	NA	NA	NA	NA	NA	NA	NA
RN7SL177P	ENSG00000242976	NA	NA	NA	NA	NA	NA	NA	NA	NA
PPIAP83	ENSG00000242978	NA	NA	NA	NA	NA	NA	NA	NA	NA
RPS15AP18	ENSG00000242979	NA	NA	NA	NA	NA	NA	NA	NA	NA
CABYRP1	ENSG00000242983	NA	NA	NA	NA	NA	NA	NA	NA	NA
RN7SL50P	ENSG00000242985	NA	NA	NA	NA	NA	NA	NA	NA	NA
RPL21P99	ENSG00000242986	NA	NA	NA	NA	NA	NA	NA	NA	NA
RN7SL332P	ENSG00000242989	NA	NA	NA	NA	NA	NA	NA	NA	NA
RPL13AP23	ENSG00000242990	NA	NA	NA	NA	NA	NA	NA	NA	NA
RPL7P40	ENSG00000242991	NA	NA	NA	NA	NA	NA	NA	NA	NA
FTH1P4	ENSG00000242992	NA	NA	NA	NA	NA	NA	NA	NA	NA
RPL32P25	ENSG00000242993	NA	NA	NA	NA	NA	NA	NA	NA	NA
RPL36AP1	ENSG00000242995	NA	NA	NA	NA	NA	NA	NA	NA	NA
RN7SL379P	ENSG00000242998	NA	NA	NA	NA	NA	NA	NA	NA	NA
RN7SL239P	ENSG00000242999	NA	NA	NA	NA	NA	NA	NA	NA	NA
ENSG00000243000	ENSG00000243000	NA	NA	NA	NA	NA	NA	NA	NA	NA
RN7SL16P	ENSG00000243005	NA	NA	NA	NA	NA	NA	NA	NA	NA
RPL12P35	ENSG00000243007	NA	NA	NA	NA	NA	NA	NA	NA	NA
ENSG00000243008	ENSG00000243008	NA	NA	NA	NA	NA	NA	NA	NA	NA
RN7SL266P	ENSG00000243011	NA	NA	NA	NA	NA	NA	NA	NA	NA
ENSG00000243012	ENSG00000243012	NA	NA	NA	NA	NA	NA	NA	NA	NA
PTMAP8	ENSG00000243014	NA	NA	NA	NA	NA	NA	NA	NA	NA
PRR23E2P	ENSG00000243016	NA	NA	NA	NA	NA	NA	NA	NA	NA
ENSG00000243018	ENSG00000243018	NA	NA	NA	NA	NA	NA	NA	NA	NA
RPL7P39	ENSG00000243020	NA	NA	NA	NA	NA	NA	NA	NA	NA
MARK3P3	ENSG00000243022	NA	NA	NA	NA	NA	NA	NA	NA	NA
UBA52P3	ENSG00000243023	NA	NA	NA	NA	NA	NA	NA	NA	NA
ENSG00000243024	ENSG00000243024	NA	NA	NA	NA	NA	NA	NA	NA	NA
MTAPP1	ENSG00000243025	NA	NA	NA	NA	NA	NA	NA	NA	NA
RN7SL354P	ENSG00000243027	NA	NA	NA	NA	NA	NA	NA	NA	NA
RN7SL635P	ENSG00000243029	NA	NA	NA	NA	NA	NA	NA	NA	NA
GAPDHP47	ENSG00000243033	NA	NA	NA	NA	NA	NA	NA	NA	NA
RN7SL810P	ENSG00000243035	NA	NA	NA	NA	NA	NA	NA	NA	NA
ENSG00000243038	ENSG00000243038	NA	NA	NA	NA	NA	NA	NA	NA	NA
ENSG00000243039	ENSG00000243039	NA	NA	NA	NA	NA	NA	NA	NA	NA
RBMY2FP	ENSG00000243040	NA	NA	NA	NA	NA	NA	NA	NA	NA
ENSG00000243044	ENSG00000243044	NA	NA	NA	NA	NA	NA	NA	NA	NA
FTHL18P	ENSG00000243048	NA	NA	NA	NA	NA	NA	NA	NA	NA
RN7SL33P	ENSG00000243049	NA	NA	NA	NA	NA	NA	NA	NA	NA
RPL30P10	ENSG00000243050	NA	NA	NA	NA	NA	NA	NA	NA	NA
RN7SL269P	ENSG00000243051	NA	NA	NA	NA	NA	NA	NA	NA	NA
RPL31P58	ENSG00000243053	NA	NA	NA	NA	NA	NA	NA	NA	NA
GK-AS1	ENSG00000243055	NA	NA	NA	NA	NA	NA	NA	NA	NA
RPL39P33	ENSG00000243058	NA	NA	NA	NA	NA	NA	NA	NA	NA
RN7SL400P	ENSG00000243059	NA	NA	NA	NA	NA	NA	NA	NA	NA
ENSG00000243062	ENSG00000243062	NA	NA	NA	NA	NA	NA	NA	NA	NA
IGKV3-7	ENSG00000243063	NA	NA	NA	NA	NA	NA	NA	NA	NA
ABCC13	ENSG00000243064	NA	NA	NA	NA	NA	NA	NA	NA	NA
RN7SL842P	ENSG00000243066	NA	NA	NA	NA	NA	NA	NA	NA	NA
ARHGEF26-AS1	ENSG00000243069	NA	NA	NA	NA	NA	NA	NA	NA	NA
RPL21P98	ENSG00000243071	NA	NA	NA	NA	NA	NA	NA	NA	NA
YTHDF3P1	ENSG00000243072	NA	NA	NA	NA	NA	NA	NA	NA	NA
PRAMEF4	ENSG00000243073	NA	NA	NA	NA	NA	NA	NA	NA	NA
RN7SL519P	ENSG00000243075	NA	NA	NA	NA	NA	NA	NA	NA	NA
ENSG00000243081	ENSG00000243081	NA	NA	NA	NA	NA	NA	NA	NA	NA
LINC00870	ENSG00000243083	NA	NA	NA	NA	NA	NA	NA	NA	NA
ENSG00000243085	ENSG00000243085	NA	NA	NA	NA	NA	NA	NA	NA	NA
ENSG00000243088	ENSG00000243088	NA	NA	NA	NA	NA	NA	NA	NA	NA
ENSG00000243089	ENSG00000243089	NA	NA	NA	NA	NA	NA	NA	NA	NA
RPL32P2	ENSG00000243094	NA	NA	NA	NA	NA	NA	NA	NA	NA
RPL3P10	ENSG00000243095	NA	NA	NA	NA	NA	NA	NA	NA	NA
RPL17P27	ENSG00000243099	NA	NA	NA	NA	NA	NA	NA	NA	NA
RPS3P7	ENSG00000243101	NA	NA	NA	NA	NA	NA	NA	NA	NA
RN7SL452P	ENSG00000243103	NA	NA	NA	NA	NA	NA	NA	NA	NA
MTND4LP14	ENSG00000243104	NA	NA	NA	NA	NA	NA	NA	NA	NA
ENSG00000243107	ENSG00000243107	NA	NA	NA	NA	NA	NA	NA	NA	NA
ENSG00000243113	ENSG00000243113	NA	NA	NA	NA	NA	NA	NA	NA	NA
RN7SL849P	ENSG00000243115	NA	NA	NA	NA	NA	NA	NA	NA	NA
C9orf78P1	ENSG00000243116	NA	NA	NA	NA	NA	NA	NA	NA	NA
ENSG00000243122	ENSG00000243122	NA	NA	NA	NA	NA	NA	NA	NA	NA
RN7SL643P	ENSG00000243124	NA	NA	NA	NA	NA	NA	NA	NA	NA
RN7SL807P	ENSG00000243125	NA	NA	NA	NA	NA	NA	NA	NA	NA
ENSG00000243129	ENSG00000243129	NA	NA	NA	NA	NA	NA	NA	NA	NA
PSG11	ENSG00000243130	NA	NA	NA	NA	NA	NA	NA	NA	NA
ENSG00000243135	ENSG00000243135	NA	NA	NA	NA	NA	NA	NA	NA	NA
RN7SL22P	ENSG00000243136	NA	NA	NA	NA	NA	NA	NA	NA	NA
PSG4	ENSG00000243137	NA	NA	NA	NA	NA	NA	NA	NA	NA
RPL23AP66	ENSG00000243141	NA	NA	NA	NA	NA	NA	NA	NA	NA
LINC02932	ENSG00000243144	NA	NA	NA	NA	NA	NA	NA	NA	NA
LINC02040	ENSG00000243149	NA	NA	NA	NA	NA	NA	NA	NA	NA
MLF1-DT	ENSG00000243150	NA	NA	NA	NA	NA	NA	NA	NA	NA
ENSG00000243151	ENSG00000243151	NA	NA	NA	NA	NA	NA	NA	NA	NA
SYPL1P1	ENSG00000243154	NA	NA	NA	NA	NA	NA	NA	NA	NA
ENSG00000243155	ENSG00000243155	NA	NA	NA	NA	NA	NA	NA	NA	NA
RPL7AP32	ENSG00000243160	NA	NA	NA	NA	NA	NA	NA	NA	NA
RPL31P48	ENSG00000243164	NA	NA	NA	NA	NA	NA	NA	NA	NA
RFKP6	ENSG00000243165	NA	NA	NA	NA	NA	NA	NA	NA	NA
RPS10P28	ENSG00000243167	NA	NA	NA	NA	NA	NA	NA	NA	NA
ENSG00000243171	ENSG00000243171	NA	NA	NA	NA	NA	NA	NA	NA	NA
RN7SL861P	ENSG00000243173	NA	NA	NA	NA	NA	NA	NA	NA	NA
RPSAP36	ENSG00000243175	NA	NA	NA	NA	NA	NA	NA	NA	NA
ENSG00000243176	ENSG00000243176	NA	NA	NA	NA	NA	NA	NA	NA	NA
ENSG00000243179	ENSG00000243179	NA	NA	NA	NA	NA	NA	NA	NA	NA
RPL21P80	ENSG00000243181	NA	NA	NA	NA	NA	NA	NA	NA	NA
CCDC39-AS1	ENSG00000243187	NA	NA	NA	NA	NA	NA	NA	NA	NA
HNRNPA1P17	ENSG00000243188	NA	NA	NA	NA	NA	NA	NA	NA	NA
PRKAR2B-AS1	ENSG00000243193	NA	NA	NA	NA	NA	NA	NA	NA	NA
TUBBP11	ENSG00000243195	NA	NA	NA	NA	NA	NA	NA	NA	NA
TUSC7	ENSG00000243197	NA	NA	NA	NA	NA	NA	NA	NA	NA
PPAN-P2RY11	ENSG00000243207	NA	NA	NA	NA	NA	NA	NA	NA	NA
ENSG00000243220	ENSG00000243220	NA	NA	NA	NA	NA	NA	NA	NA	NA
ENSG00000243225	ENSG00000243225	NA	NA	NA	NA	NA	NA	NA	NA	NA
RN7SL55P	ENSG00000243227	NA	NA	NA	NA	NA	NA	NA	NA	NA
ENSG00000243230	ENSG00000243230	NA	NA	NA	NA	NA	NA	NA	NA	NA
ENSG00000243234	ENSG00000243234	NA	NA	NA	NA	NA	NA	NA	NA	NA
GSTA9P	ENSG00000243236	NA	NA	NA	NA	NA	NA	NA	NA	NA
IGKV2-30	ENSG00000243238	NA	NA	NA	NA	NA	NA	NA	NA	NA
ENSG00000243243	ENSG00000243243	NA	NA	NA	NA	NA	NA	NA	NA	NA
RPS6P16	ENSG00000243250	NA	NA	NA	NA	NA	NA	NA	NA	NA
ENSG00000243251	ENSG00000243251	NA	NA	NA	NA	NA	NA	NA	NA	NA
RN7SL350P	ENSG00000243254	NA	NA	NA	NA	NA	NA	NA	NA	NA
RPL30P14	ENSG00000243256	NA	NA	NA	NA	NA	NA	NA	NA	NA
MTCO2P29	ENSG00000243257	NA	NA	NA	NA	NA	NA	NA	NA	NA
RN7SL558P	ENSG00000243260	NA	NA	NA	NA	NA	NA	NA	NA	NA
IGKV2D-29	ENSG00000243264	NA	NA	NA	NA	NA	NA	NA	NA	NA
RPL23AP55	ENSG00000243265	NA	NA	NA	NA	NA	NA	NA	NA	NA
RN7SL614P	ENSG00000243267	NA	NA	NA	NA	NA	NA	NA	NA	NA
ENSG00000243268	ENSG00000243268	NA	NA	NA	NA	NA	NA	NA	NA	NA
ENSG00000243273	ENSG00000243273	NA	NA	NA	NA	NA	NA	NA	NA	NA
RN7SL571P	ENSG00000243274	NA	NA	NA	NA	NA	NA	NA	NA	NA
ENSG00000243276	ENSG00000243276	NA	NA	NA	NA	NA	NA	NA	NA	NA
RPL36AP19	ENSG00000243280	NA	NA	NA	NA	NA	NA	NA	NA	NA
VSIG8	ENSG00000243284	NA	NA	NA	NA	NA	NA	NA	NA	NA
RPS17P14	ENSG00000243287	NA	NA	NA	NA	NA	NA	NA	NA	NA
AGAP13P	ENSG00000243289	NA	NA	NA	NA	NA	NA	NA	NA	NA
IGKV1-12	ENSG00000243290	NA	NA	NA	NA	NA	NA	NA	NA	NA
CFAP20DC-DT	ENSG00000243295	NA	NA	NA	NA	NA	NA	NA	NA	NA
ENSG00000243296	ENSG00000243296	NA	NA	NA	NA	NA	NA	NA	NA	NA
RPL31P61	ENSG00000243297	NA	NA	NA	NA	NA	NA	NA	NA	NA
ENSG00000243300	ENSG00000243300	NA	NA	NA	NA	NA	NA	NA	NA	NA
ENSG00000243303	ENSG00000243303	NA	NA	NA	NA	NA	NA	NA	NA	NA
ENSG00000243304	ENSG00000243304	NA	NA	NA	NA	NA	NA	NA	NA	NA
ENSG00000243305	ENSG00000243305	NA	NA	NA	NA	NA	NA	NA	NA	NA
POM121L6P	ENSG00000243307	NA	NA	NA	NA	NA	NA	NA	NA	NA
RPL6P13	ENSG00000243312	NA	NA	NA	NA	NA	NA	NA	NA	NA
RN7SL285P	ENSG00000243313	NA	NA	NA	NA	NA	NA	NA	NA	NA
RPS12P7	ENSG00000243314	NA	NA	NA	NA	NA	NA	NA	NA	NA
GUCY2GP	ENSG00000243316	NA	NA	NA	NA	NA	NA	NA	NA	NA
FGF14-IT1	ENSG00000243319	NA	NA	NA	NA	NA	NA	NA	NA	NA
LINC01998	ENSG00000243321	NA	NA	NA	NA	NA	NA	NA	NA	NA
ENSG00000243328	ENSG00000243328	NA	NA	NA	NA	NA	NA	NA	NA	NA
RN7SL174P	ENSG00000243333	NA	NA	NA	NA	NA	NA	NA	NA	NA
RN7SL307P	ENSG00000243338	NA	NA	NA	NA	NA	NA	NA	NA	NA
RN7SL738P	ENSG00000243339	NA	NA	NA	NA	NA	NA	NA	NA	NA
ENSG00000243345	ENSG00000243345	NA	NA	NA	NA	NA	NA	NA	NA	NA
RN7SL601P	ENSG00000243346	NA	NA	NA	NA	NA	NA	NA	NA	NA
LINC02045	ENSG00000243347	NA	NA	NA	NA	NA	NA	NA	NA	NA
ENSG00000243349	ENSG00000243349	NA	NA	NA	NA	NA	NA	NA	NA	NA
ENSG00000243350	ENSG00000243350	NA	NA	NA	NA	NA	NA	NA	NA	NA
RN7SL8P	ENSG00000243352	NA	NA	NA	NA	NA	NA	NA	NA	NA
RPS29P19	ENSG00000243353	NA	NA	NA	NA	NA	NA	NA	NA	NA
RPS27P28	ENSG00000243355	NA	NA	NA	NA	NA	NA	NA	NA	NA
RN7SL815P	ENSG00000243359	NA	NA	NA	NA	NA	NA	NA	NA	NA
RN7SL278P	ENSG00000243365	NA	NA	NA	NA	NA	NA	NA	NA	NA
RN7SL60P	ENSG00000243366	NA	NA	NA	NA	NA	NA	NA	NA	NA
MCCC1-AS1	ENSG00000243368	NA	NA	NA	NA	NA	NA	NA	NA	NA
RN7SL775P	ENSG00000243370	NA	NA	NA	NA	NA	NA	NA	NA	NA
RN7SL173P	ENSG00000243373	NA	NA	NA	NA	NA	NA	NA	NA	NA
RN7SL72P	ENSG00000243374	NA	NA	NA	NA	NA	NA	NA	NA	NA
PLA2G10P1	ENSG00000243378	NA	NA	NA	NA	NA	NA	NA	NA	NA
ENSG00000243382	ENSG00000243382	NA	NA	NA	NA	NA	NA	NA	NA	NA
RN7SL89P	ENSG00000243383	NA	NA	NA	NA	NA	NA	NA	NA	NA
ENSG00000243384	ENSG00000243384	NA	NA	NA	NA	NA	NA	NA	NA	NA
ENSG00000243385	ENSG00000243385	NA	NA	NA	NA	NA	NA	NA	NA	NA
RPL3P3	ENSG00000243388	NA	NA	NA	NA	NA	NA	NA	NA	NA
ENSG00000243389	ENSG00000243389	NA	NA	NA	NA	NA	NA	NA	NA	NA
RPL32P7	ENSG00000243396	NA	NA	NA	NA	NA	NA	NA	NA	NA
RN7SL141P	ENSG00000243398	NA	NA	NA	NA	NA	NA	NA	NA	NA
RPL15P12	ENSG00000243402	NA	NA	NA	NA	NA	NA	NA	NA	NA
ENSG00000243403	ENSG00000243403	NA	NA	NA	NA	NA	NA	NA	NA	NA
RPL35AP32	ENSG00000243404	NA	NA	NA	NA	NA	NA	NA	NA	NA
PSMD6-AS1	ENSG00000243410	NA	NA	NA	NA	NA	NA	NA	NA	NA
TICAM2	ENSG00000243414	NA	NA	NA	NA	NA	NA	NA	NA	NA
ENSG00000243415	ENSG00000243415	NA	NA	NA	NA	NA	NA	NA	NA	NA
RPS3AP18	ENSG00000243417	NA	NA	NA	NA	NA	NA	NA	NA	NA
RN7SL734P	ENSG00000243420	NA	NA	NA	NA	NA	NA	NA	NA	NA
RPL23AP49	ENSG00000243422	NA	NA	NA	NA	NA	NA	NA	NA	NA
ENSG00000243423	ENSG00000243423	NA	NA	NA	NA	NA	NA	NA	NA	NA
RN7SL107P	ENSG00000243424	NA	NA	NA	NA	NA	NA	NA	NA	NA
RN7SL454P	ENSG00000243426	NA	NA	NA	NA	NA	NA	NA	NA	NA
OR7E29P	ENSG00000243429	NA	NA	NA	NA	NA	NA	NA	NA	NA
RPL5P30	ENSG00000243431	NA	NA	NA	NA	NA	NA	NA	NA	NA
ENSG00000243433	ENSG00000243433	NA	NA	NA	NA	NA	NA	NA	NA	NA
RN7SL370P	ENSG00000243437	NA	NA	NA	NA	NA	NA	NA	NA	NA
LARP1BP2	ENSG00000243438	NA	NA	NA	NA	NA	NA	NA	NA	NA
RN7SL352P	ENSG00000243439	NA	NA	NA	NA	NA	NA	NA	NA	NA
ENSG00000243445	ENSG00000243445	NA	NA	NA	NA	NA	NA	NA	NA	NA
RN7SL284P	ENSG00000243446	NA	NA	NA	NA	NA	NA	NA	NA	NA
ENSG00000243453	ENSG00000243453	NA	NA	NA	NA	NA	NA	NA	NA	NA
RPS18P13	ENSG00000243455	NA	NA	NA	NA	NA	NA	NA	NA	NA
ENSG00000243464	ENSG00000243464	NA	NA	NA	NA	NA	NA	NA	NA	NA
IGKV1-5	ENSG00000243466	NA	NA	NA	NA	NA	NA	NA	NA	NA
INGX	ENSG00000243468	NA	NA	NA	NA	NA	NA	NA	NA	NA
RPL7P51	ENSG00000243469	NA	NA	NA	NA	NA	NA	NA	NA	NA
AOX2P	ENSG00000243478	NA	NA	NA	NA	NA	NA	NA	NA	NA
MNX1-AS1	ENSG00000243479	NA	NA	NA	NA	NA	NA	NA	NA	NA
AMY2A	ENSG00000243480	NA	NA	NA	NA	NA	NA	NA	NA	NA
DNAJB1P2	ENSG00000243483	NA	NA	NA	NA	NA	NA	NA	NA	NA
MIR1302-2HG	ENSG00000243485	NA	NA	NA	NA	NA	NA	NA	NA	NA
ENSG00000243486	ENSG00000243486	NA	NA	NA	NA	NA	NA	NA	NA	NA
RN7SL337P	ENSG00000243488	NA	NA	NA	NA	NA	NA	NA	NA	NA
KRTAP10-11	ENSG00000243489	NA	NA	NA	NA	NA	NA	NA	NA	NA
ENSG00000243491	ENSG00000243491	NA	NA	NA	NA	NA	NA	NA	NA	NA
RPL36AP50	ENSG00000243494	NA	NA	NA	NA	NA	NA	NA	NA	NA
GMFBP1	ENSG00000243495	NA	NA	NA	NA	NA	NA	NA	NA	NA
UBA52P5	ENSG00000243498	NA	NA	NA	NA	NA	NA	NA	NA	NA
RPS6P21	ENSG00000243499	NA	NA	NA	NA	NA	NA	NA	NA	NA
ENSG00000243500	ENSG00000243500	NA	NA	NA	NA	NA	NA	NA	NA	NA
ENSG00000243501	ENSG00000243501	NA	NA	NA	NA	NA	NA	NA	NA	NA
ENSG00000243503	ENSG00000243503	NA	NA	NA	NA	NA	NA	NA	NA	NA
RPS23P1	ENSG00000243504	NA	NA	NA	NA	NA	NA	NA	NA	NA
RN7SL240P	ENSG00000243505	NA	NA	NA	NA	NA	NA	NA	NA	NA
ENSG00000243507	ENSG00000243507	NA	NA	NA	NA	NA	NA	NA	NA	NA
DNAJB6P7	ENSG00000243508	NA	NA	NA	NA	NA	NA	NA	NA	NA
TNFRSF6B	ENSG00000243509	NA	NA	NA	NA	NA	NA	NA	NA	NA
RN7SL111P	ENSG00000243510	NA	NA	NA	NA	NA	NA	NA	NA	NA
RPL32P33	ENSG00000243514	NA	NA	NA	NA	NA	NA	NA	NA	NA
RPL12P40	ENSG00000243516	NA	NA	NA	NA	NA	NA	NA	NA	NA
RPL13AP22	ENSG00000243517	NA	NA	NA	NA	NA	NA	NA	NA	NA
DTWD1P2	ENSG00000243518	NA	NA	NA	NA	NA	NA	NA	NA	NA
IGLVIVOR22-2	ENSG00000243519	NA	NA	NA	NA	NA	NA	NA	NA	NA
RPL5P33	ENSG00000243521	NA	NA	NA	NA	NA	NA	NA	NA	NA
EVA1CP3	ENSG00000243531	NA	NA	NA	NA	NA	NA	NA	NA	NA
RN7SL19P	ENSG00000243532	NA	NA	NA	NA	NA	NA	NA	NA	NA
ENSG00000243533	ENSG00000243533	NA	NA	NA	NA	NA	NA	NA	NA	NA
ENSG00000243536	ENSG00000243536	NA	NA	NA	NA	NA	NA	NA	NA	NA
RPL32P20	ENSG00000243537	NA	NA	NA	NA	NA	NA	NA	NA	NA
RPS26P28	ENSG00000243538	NA	NA	NA	NA	NA	NA	NA	NA	NA
RN7SL649P	ENSG00000243539	NA	NA	NA	NA	NA	NA	NA	NA	NA
RN7SL104P	ENSG00000243541	NA	NA	NA	NA	NA	NA	NA	NA	NA
WFDC6	ENSG00000243543	NA	NA	NA	NA	NA	NA	NA	NA	NA
RN7SL172P	ENSG00000243544	NA	NA	NA	NA	NA	NA	NA	NA	NA
RN7SL108P	ENSG00000243546	NA	NA	NA	NA	NA	NA	NA	NA	NA
RN7SL101P	ENSG00000243548	NA	NA	NA	NA	NA	NA	NA	NA	NA
RN7SL705P	ENSG00000243549	NA	NA	NA	NA	NA	NA	NA	NA	NA
LINC01214	ENSG00000243550	NA	NA	NA	NA	NA	NA	NA	NA	NA
ENSG00000243558	ENSG00000243558	NA	NA	NA	NA	NA	NA	NA	NA	NA
RN7SL364P	ENSG00000243560	NA	NA	NA	NA	NA	NA	NA	NA	NA
RN7SL838P	ENSG00000243562	NA	NA	NA	NA	NA	NA	NA	NA	NA
RPL21P115	ENSG00000243568	NA	NA	NA	NA	NA	NA	NA	NA	NA
LINC02017	ENSG00000243572	NA	NA	NA	NA	NA	NA	NA	NA	NA
ENSG00000243574	ENSG00000243574	NA	NA	NA	NA	NA	NA	NA	NA	NA
RPS29P25	ENSG00000243581	NA	NA	NA	NA	NA	NA	NA	NA	NA
ENSG00000243583	ENSG00000243583	NA	NA	NA	NA	NA	NA	NA	NA	NA
PRICKLE1P1	ENSG00000243584	NA	NA	NA	NA	NA	NA	NA	NA	NA
RN7SL282P	ENSG00000243591	NA	NA	NA	NA	NA	NA	NA	NA	NA
RPL17P22	ENSG00000243592	NA	NA	NA	NA	NA	NA	NA	NA	NA
LINC02049	ENSG00000243593	NA	NA	NA	NA	NA	NA	NA	NA	NA
PLSCR4P1	ENSG00000243596	NA	NA	NA	NA	NA	NA	NA	NA	NA
RPL12P24	ENSG00000243601	NA	NA	NA	NA	NA	NA	NA	NA	NA
RPL35AP26	ENSG00000243607	NA	NA	NA	NA	NA	NA	NA	NA	NA
RPS2P44	ENSG00000243609	NA	NA	NA	NA	NA	NA	NA	NA	NA
ENSG00000243613	ENSG00000243613	NA	NA	NA	NA	NA	NA	NA	NA	NA
ENSG00000243620	ENSG00000243620	NA	NA	NA	NA	NA	NA	NA	NA	NA
ENSG00000243621	ENSG00000243621	NA	NA	NA	NA	NA	NA	NA	NA	NA
SMIM34	ENSG00000243627	NA	NA	NA	NA	NA	NA	NA	NA	NA
LINC00880	ENSG00000243629	NA	NA	NA	NA	NA	NA	NA	NA	NA
RN7SL542P	ENSG00000243633	NA	NA	NA	NA	NA	NA	NA	NA	NA
EZRP1	ENSG00000243635	NA	NA	NA	NA	NA	NA	NA	NA	NA
ENSG00000243636	ENSG00000243636	NA	NA	NA	NA	NA	NA	NA	NA	NA
ENSG00000243637	ENSG00000243637	NA	NA	NA	NA	NA	NA	NA	NA	NA
OR13C7	ENSG00000243641	NA	NA	NA	NA	NA	NA	NA	NA	NA
RN7SL526P	ENSG00000243642	NA	NA	NA	NA	NA	NA	NA	NA	NA
TSPY20P	ENSG00000243643	NA	NA	NA	NA	NA	NA	NA	NA	NA
ENSG00000243648	ENSG00000243648	NA	NA	NA	NA	NA	NA	NA	NA	NA
CFB	ENSG00000243649	NA	NA	NA	NA	NA	NA	NA	NA	NA
RN7SL834P	ENSG00000243650	NA	NA	NA	NA	NA	NA	NA	NA	NA
ENSG00000243654	ENSG00000243654	NA	NA	NA	NA	NA	NA	NA	NA	NA
ENSG00000243655	ENSG00000243655	NA	NA	NA	NA	NA	NA	NA	NA	NA
MTND5P16	ENSG00000243658	NA	NA	NA	NA	NA	NA	NA	NA	NA
ENSG00000243659	ENSG00000243659	NA	NA	NA	NA	NA	NA	NA	NA	NA
WBP1LP1	ENSG00000243661	NA	NA	NA	NA	NA	NA	NA	NA	NA
RPS4XP14	ENSG00000243663	NA	NA	NA	NA	NA	NA	NA	NA	NA
RPS29P12	ENSG00000243664	NA	NA	NA	NA	NA	NA	NA	NA	NA
RPL34P23	ENSG00000243669	NA	NA	NA	NA	NA	NA	NA	NA	NA
RN7SL761P	ENSG00000243671	NA	NA	NA	NA	NA	NA	NA	NA	NA
RPS3AP40	ENSG00000243672	NA	NA	NA	NA	NA	NA	NA	NA	NA
OR7E66P	ENSG00000243674	NA	NA	NA	NA	NA	NA	NA	NA	NA
RPL35AP9	ENSG00000243675	NA	NA	NA	NA	NA	NA	NA	NA	NA
RPL37P23	ENSG00000243680	NA	NA	NA	NA	NA	NA	NA	NA	NA
RPLP1P11	ENSG00000243686	NA	NA	NA	NA	NA	NA	NA	NA	NA
RPL35AP10	ENSG00000243687	NA	NA	NA	NA	NA	NA	NA	NA	NA
LINC02027	ENSG00000243694	NA	NA	NA	NA	NA	NA	NA	NA	NA
ENSG00000243695	ENSG00000243695	NA	NA	NA	NA	NA	NA	NA	NA	NA
RPL7AP63	ENSG00000243697	NA	NA	NA	NA	NA	NA	NA	NA	NA
RN7SL598P	ENSG00000243700	NA	NA	NA	NA	NA	NA	NA	NA	NA
RN7SL638P	ENSG00000243702	NA	NA	NA	NA	NA	NA	NA	NA	NA
RN7SL105P	ENSG00000243704	NA	NA	NA	NA	NA	NA	NA	NA	NA
ENSG00000243705	ENSG00000243705	NA	NA	NA	NA	NA	NA	NA	NA	NA
RPL21P116	ENSG00000243711	NA	NA	NA	NA	NA	NA	NA	NA	NA
ENSG00000243714	ENSG00000243714	NA	NA	NA	NA	NA	NA	NA	NA	NA
CACNA2D3-AS1	ENSG00000243715	NA	NA	NA	NA	NA	NA	NA	NA	NA
RPL21P127	ENSG00000243720	NA	NA	NA	NA	NA	NA	NA	NA	NA
RPL23AP63	ENSG00000243721	NA	NA	NA	NA	NA	NA	NA	NA	NA
RN7SL393P	ENSG00000243723	NA	NA	NA	NA	NA	NA	NA	NA	NA
OR5V1	ENSG00000243729	NA	NA	NA	NA	NA	NA	NA	NA	NA
RPL29P3	ENSG00000243730	NA	NA	NA	NA	NA	NA	NA	NA	NA
ENSG00000243733	ENSG00000243733	NA	NA	NA	NA	NA	NA	NA	NA	NA
RN7SL181P	ENSG00000243738	NA	NA	NA	NA	NA	NA	NA	NA	NA
RPLP0P2	ENSG00000243742	NA	NA	NA	NA	NA	NA	NA	NA	NA
RPL29P13	ENSG00000243744	NA	NA	NA	NA	NA	NA	NA	NA	NA
ENSG00000243745	ENSG00000243745	NA	NA	NA	NA	NA	NA	NA	NA	NA
EEF1A1P10	ENSG00000243746	NA	NA	NA	NA	NA	NA	NA	NA	NA
TMEM35B	ENSG00000243749	NA	NA	NA	NA	NA	NA	NA	NA	NA
HLA-L	ENSG00000243753	NA	NA	NA	NA	NA	NA	NA	NA	NA
RPL35AP15	ENSG00000243758	NA	NA	NA	NA	NA	NA	NA	NA	NA
ST13P15	ENSG00000243759	NA	NA	NA	NA	NA	NA	NA	NA	NA
RPL32P4	ENSG00000243761	NA	NA	NA	NA	NA	NA	NA	NA	NA
ENSG00000243762	ENSG00000243762	NA	NA	NA	NA	NA	NA	NA	NA	NA
HOTTIP	ENSG00000243766	NA	NA	NA	NA	NA	NA	NA	NA	NA
RN7SL65P	ENSG00000243770	NA	NA	NA	NA	NA	NA	NA	NA	NA
RPL21P130	ENSG00000243771	NA	NA	NA	NA	NA	NA	NA	NA	NA
KIR2DL3	ENSG00000243772	NA	NA	NA	NA	NA	NA	NA	NA	NA
OSTCP1	ENSG00000243775	NA	NA	NA	NA	NA	NA	NA	NA	NA
ENSG00000243777	ENSG00000243777	NA	NA	NA	NA	NA	NA	NA	NA	NA
RPL36AP49	ENSG00000243779	NA	NA	NA	NA	NA	NA	NA	NA	NA
RPL21P114	ENSG00000243780	NA	NA	NA	NA	NA	NA	NA	NA	NA
ENSG00000243781	ENSG00000243781	NA	NA	NA	NA	NA	NA	NA	NA	NA
RN7SL78P	ENSG00000243782	NA	NA	NA	NA	NA	NA	NA	NA	NA
JMJD7	ENSG00000243789	NA	NA	NA	NA	NA	NA	NA	NA	NA
ENSG00000243790	ENSG00000243790	NA	NA	NA	NA	NA	NA	NA	NA	NA
OR7E89P	ENSG00000243792	NA	NA	NA	NA	NA	NA	NA	NA	NA
SNRPCP10	ENSG00000243794	NA	NA	NA	NA	NA	NA	NA	NA	NA
LINC02044	ENSG00000243795	NA	NA	NA	NA	NA	NA	NA	NA	NA
ENSG00000243797	ENSG00000243797	NA	NA	NA	NA	NA	NA	NA	NA	NA
PEX5L-AS1	ENSG00000243799	NA	NA	NA	NA	NA	NA	NA	NA	NA
RN7SL461P	ENSG00000243801	NA	NA	NA	NA	NA	NA	NA	NA	NA
ENSG00000243802	ENSG00000243802	NA	NA	NA	NA	NA	NA	NA	NA	NA
RPL7P18	ENSG00000243806	NA	NA	NA	NA	NA	NA	NA	NA	NA
CFAP61-AS1	ENSG00000243810	NA	NA	NA	NA	NA	NA	NA	NA	NA
ENSG00000243813	ENSG00000243813	NA	NA	NA	NA	NA	NA	NA	NA	NA
RN7SL189P	ENSG00000243817	NA	NA	NA	NA	NA	NA	NA	NA	NA
HLMR1	ENSG00000243818	NA	NA	NA	NA	NA	NA	NA	NA	NA
RN7SL832P	ENSG00000243819	NA	NA	NA	NA	NA	NA	NA	NA	NA
RPS25P5	ENSG00000243822	NA	NA	NA	NA	NA	NA	NA	NA	NA
RPL12P6	ENSG00000243824	NA	NA	NA	NA	NA	NA	NA	NA	NA
ENSG00000243828	ENSG00000243828	NA	NA	NA	NA	NA	NA	NA	NA	NA
ENSG00000243829	ENSG00000243829	NA	NA	NA	NA	NA	NA	NA	NA	NA
RPL15P17	ENSG00000243830	NA	NA	NA	NA	NA	NA	NA	NA	NA
ENSG00000243831	ENSG00000243831	NA	NA	NA	NA	NA	NA	NA	NA	NA
LINC02000	ENSG00000243832	NA	NA	NA	NA	NA	NA	NA	NA	NA
PSMC1P7	ENSG00000243838	NA	NA	NA	NA	NA	NA	NA	NA	NA
RPL17P33	ENSG00000243844	NA	NA	NA	NA	NA	NA	NA	NA	NA
RN7SL30P	ENSG00000243845	NA	NA	NA	NA	NA	NA	NA	NA	NA
RN7SL610P	ENSG00000243847	NA	NA	NA	NA	NA	NA	NA	NA	NA
CFAP44-AS1	ENSG00000243849	NA	NA	NA	NA	NA	NA	NA	NA	NA
ALDH7A1P3	ENSG00000243853	NA	NA	NA	NA	NA	NA	NA	NA	NA
RN7SL67P	ENSG00000243854	NA	NA	NA	NA	NA	NA	NA	NA	NA
RPL12P5	ENSG00000243855	NA	NA	NA	NA	NA	NA	NA	NA	NA
RN7SL551P	ENSG00000243856	NA	NA	NA	NA	NA	NA	NA	NA	NA
RPL5P17	ENSG00000243859	NA	NA	NA	NA	NA	NA	NA	NA	NA
ENSG00000243861	ENSG00000243861	NA	NA	NA	NA	NA	NA	NA	NA	NA
RPS3AP50	ENSG00000243864	NA	NA	NA	NA	NA	NA	NA	NA	NA
ENSG00000243869	ENSG00000243869	NA	NA	NA	NA	NA	NA	NA	NA	NA
RN7SL236P	ENSG00000243870	NA	NA	NA	NA	NA	NA	NA	NA	NA
RN7SL487P	ENSG00000243871	NA	NA	NA	NA	NA	NA	NA	NA	NA
RN7SL464P	ENSG00000243872	NA	NA	NA	NA	NA	NA	NA	NA	NA
HMGB1P36	ENSG00000243873	NA	NA	NA	NA	NA	NA	NA	NA	NA
HMGB1P38	ENSG00000243877	NA	NA	NA	NA	NA	NA	NA	NA	NA
RN7SL419P	ENSG00000243883	NA	NA	NA	NA	NA	NA	NA	NA	NA
ENSG00000243885	ENSG00000243885	NA	NA	NA	NA	NA	NA	NA	NA	NA
MTCH2P1	ENSG00000243886	NA	NA	NA	NA	NA	NA	NA	NA	NA
ENSG00000243888	ENSG00000243888	NA	NA	NA	NA	NA	NA	NA	NA	NA
TRBV8-1	ENSG00000243889	NA	NA	NA	NA	NA	NA	NA	NA	NA
RPS3AP16	ENSG00000243894	NA	NA	NA	NA	NA	NA	NA	NA	NA
OR2A7	ENSG00000243896	NA	NA	NA	NA	NA	NA	NA	NA	NA
ENSG00000243899	ENSG00000243899	NA	NA	NA	NA	NA	NA	NA	NA	NA
RN7SL320P	ENSG00000243900	NA	NA	NA	NA	NA	NA	NA	NA	NA
ELFN2 ENSG00000243902	ENSG00000243902	NA	NA	NA	NA	NA	NA	NA	NA	NA
ENSG00000243903	ENSG00000243903	NA	NA	NA	NA	NA	NA	NA	NA	NA
RPSAP5	ENSG00000243904	NA	NA	NA	NA	NA	NA	NA	NA	NA
RN7SL679P	ENSG00000243905	NA	NA	NA	NA	NA	NA	NA	NA	NA
TUBA4B	ENSG00000243910	NA	NA	NA	NA	NA	NA	NA	NA	NA
RN7SL430P	ENSG00000243911	NA	NA	NA	NA	NA	NA	NA	NA	NA
RPL5P14	ENSG00000243914	NA	NA	NA	NA	NA	NA	NA	NA	NA
THAP12P2	ENSG00000243915	NA	NA	NA	NA	NA	NA	NA	NA	NA
ENSG00000243916	ENSG00000243916	NA	NA	NA	NA	NA	NA	NA	NA	NA
EIF4BP8	ENSG00000243918	NA	NA	NA	NA	NA	NA	NA	NA	NA
RPS26P24	ENSG00000243920	NA	NA	NA	NA	NA	NA	NA	NA	NA
RPS24P18	ENSG00000243925	NA	NA	NA	NA	NA	NA	NA	NA	NA
ENSG00000243928	ENSG00000243928	NA	NA	NA	NA	NA	NA	NA	NA	NA
ENSG00000243929	ENSG00000243929	NA	NA	NA	NA	NA	NA	NA	NA	NA
RPS12P21	ENSG00000243930	NA	NA	NA	NA	NA	NA	NA	NA	NA
ENSG00000243935	ENSG00000243935	NA	NA	NA	NA	NA	NA	NA	NA	NA
ENSG00000243939	ENSG00000243939	NA	NA	NA	NA	NA	NA	NA	NA	NA
ZFAND2AP1	ENSG00000243945	NA	NA	NA	NA	NA	NA	NA	NA	NA
RN7SL308P	ENSG00000243951	NA	NA	NA	NA	NA	NA	NA	NA	NA
ENSG00000243953	ENSG00000243953	NA	NA	NA	NA	NA	NA	NA	NA	NA
RN7SL743P	ENSG00000243954	NA	NA	NA	NA	NA	NA	NA	NA	NA
RN7SL647P	ENSG00000243957	NA	NA	NA	NA	NA	NA	NA	NA	NA
RN7SL684P	ENSG00000243959	NA	NA	NA	NA	NA	NA	NA	NA	NA
ENSG00000243960	ENSG00000243960	NA	NA	NA	NA	NA	NA	NA	NA	NA
PARAL1	ENSG00000243961	NA	NA	NA	NA	NA	NA	NA	NA	NA
RPL23AP65	ENSG00000243964	NA	NA	NA	NA	NA	NA	NA	NA	NA
NBPF5P	ENSG00000243967	NA	NA	NA	NA	NA	NA	NA	NA	NA
RN7SL402P	ENSG00000243968	NA	NA	NA	NA	NA	NA	NA	NA	NA
ENSG00000243969	ENSG00000243969	NA	NA	NA	NA	NA	NA	NA	NA	NA
VTI1BP1	ENSG00000243974	NA	NA	NA	NA	NA	NA	NA	NA	NA
RN7SL523P	ENSG00000243976	NA	NA	NA	NA	NA	NA	NA	NA	NA
H3P13	ENSG00000243977	NA	NA	NA	NA	NA	NA	NA	NA	NA
ENSG00000243979	ENSG00000243979	NA	NA	NA	NA	NA	NA	NA	NA	NA
RN7SL702P	ENSG00000243980	NA	NA	NA	NA	NA	NA	NA	NA	NA
ENSG00000243981	ENSG00000243981	NA	NA	NA	NA	NA	NA	NA	NA	NA
ENO1P3	ENSG00000243986	NA	NA	NA	NA	NA	NA	NA	NA	NA
RPS24P17	ENSG00000243988	NA	NA	NA	NA	NA	NA	NA	NA	NA
RN7SL447P	ENSG00000243991	NA	NA	NA	NA	NA	NA	NA	NA	NA
ENSG00000243993	ENSG00000243993	NA	NA	NA	NA	NA	NA	NA	NA	NA
ENSG00000243995	ENSG00000243995	NA	NA	NA	NA	NA	NA	NA	NA	NA
ENSG00000244000	ENSG00000244000	NA	NA	NA	NA	NA	NA	NA	NA	NA
RPSAP39	ENSG00000244002	NA	NA	NA	NA	NA	NA	NA	NA	NA
RN7SL143P	ENSG00000244003	NA	NA	NA	NA	NA	NA	NA	NA	NA
RPS3AP19	ENSG00000244004	NA	NA	NA	NA	NA	NA	NA	NA	NA
RN7SL799P	ENSG00000244006	NA	NA	NA	NA	NA	NA	NA	NA	NA
B3GAT3P1	ENSG00000244009	NA	NA	NA	NA	NA	NA	NA	NA	NA
RPL35P6	ENSG00000244018	NA	NA	NA	NA	NA	NA	NA	NA	NA
RPS2P24	ENSG00000244019	NA	NA	NA	NA	NA	NA	NA	NA	NA
MT1HL1	ENSG00000244020	NA	NA	NA	NA	NA	NA	NA	NA	NA
RPL21P53	ENSG00000244021	NA	NA	NA	NA	NA	NA	NA	NA	NA
LARP7P4	ENSG00000244024	NA	NA	NA	NA	NA	NA	NA	NA	NA
KRTAP19-3	ENSG00000244025	NA	NA	NA	NA	NA	NA	NA	NA	NA
ENSG00000244030	ENSG00000244030	NA	NA	NA	NA	NA	NA	NA	NA	NA
RPS3AP17	ENSG00000244031	NA	NA	NA	NA	NA	NA	NA	NA	NA
RN7SL228P	ENSG00000244033	NA	NA	NA	NA	NA	NA	NA	NA	NA
RN7SL424P	ENSG00000244034	NA	NA	NA	NA	NA	NA	NA	NA	NA
UBE2H-DT	ENSG00000244036	NA	NA	NA	NA	NA	NA	NA	NA	NA
FAM20BP1	ENSG00000244039	NA	NA	NA	NA	NA	NA	NA	NA	NA
IL12A-AS1	ENSG00000244040	NA	NA	NA	NA	NA	NA	NA	NA	NA
RPS27P27	ENSG00000244043	NA	NA	NA	NA	NA	NA	NA	NA	NA
RN7SL735P	ENSG00000244044	NA	NA	NA	NA	NA	NA	NA	NA	NA
RPS18P6	ENSG00000244048	NA	NA	NA	NA	NA	NA	NA	NA	NA
DEFB109F	ENSG00000244050	NA	NA	NA	NA	NA	NA	NA	NA	NA
RPL5P24	ENSG00000244052	NA	NA	NA	NA	NA	NA	NA	NA	NA
RPL13AP2	ENSG00000244053	NA	NA	NA	NA	NA	NA	NA	NA	NA
ENSG00000244055	ENSG00000244055	NA	NA	NA	NA	NA	NA	NA	NA	NA
RN7SL417P	ENSG00000244056	NA	NA	NA	NA	NA	NA	NA	NA	NA
LCE3C	ENSG00000244057	NA	NA	NA	NA	NA	NA	NA	NA	NA
RPS2P41	ENSG00000244060	NA	NA	NA	NA	NA	NA	NA	NA	NA
ENSG00000244061	ENSG00000244061	NA	NA	NA	NA	NA	NA	NA	NA	NA
ACSL3P1	ENSG00000244062	NA	NA	NA	NA	NA	NA	NA	NA	NA
ENSG00000244063	ENSG00000244063	NA	NA	NA	NA	NA	NA	NA	NA	NA
MARK2P17	ENSG00000244065	NA	NA	NA	NA	NA	NA	NA	NA	NA
RN7SL148P	ENSG00000244066	NA	NA	NA	NA	NA	NA	NA	NA	NA
GSTA2	ENSG00000244067	NA	NA	NA	NA	NA	NA	NA	NA	NA
RPL9P33	ENSG00000244071	NA	NA	NA	NA	NA	NA	NA	NA	NA
RPS4XP6	ENSG00000244073	NA	NA	NA	NA	NA	NA	NA	NA	NA
ENSG00000244076	ENSG00000244076	NA	NA	NA	NA	NA	NA	NA	NA	NA
ENSG00000244078	ENSG00000244078	NA	NA	NA	NA	NA	NA	NA	NA	NA
RN7SL833P	ENSG00000244080	NA	NA	NA	NA	NA	NA	NA	NA	NA
ENSG00000244081	ENSG00000244081	NA	NA	NA	NA	NA	NA	NA	NA	NA
ENSG00000244083	ENSG00000244083	NA	NA	NA	NA	NA	NA	NA	NA	NA
ENSG00000244086	ENSG00000244086	NA	NA	NA	NA	NA	NA	NA	NA	NA
RPL23AP44	ENSG00000244088	NA	NA	NA	NA	NA	NA	NA	NA	NA
HMGB1P30	ENSG00000244089	NA	NA	NA	NA	NA	NA	NA	NA	NA
RN7SL483P	ENSG00000244091	NA	NA	NA	NA	NA	NA	NA	NA	NA
SPRR2F	ENSG00000244094	NA	NA	NA	NA	NA	NA	NA	NA	NA
RPS4XP17	ENSG00000244097	NA	NA	NA	NA	NA	NA	NA	NA	NA
RPS23P3	ENSG00000244099	NA	NA	NA	NA	NA	NA	NA	NA	NA
HMGN1P10	ENSG00000244101	NA	NA	NA	NA	NA	NA	NA	NA	NA
RN7SL659P	ENSG00000244104	NA	NA	NA	NA	NA	NA	NA	NA	NA
RN7SL250P	ENSG00000244107	NA	NA	NA	NA	NA	NA	NA	NA	NA
RN7SL508P	ENSG00000244112	NA	NA	NA	NA	NA	NA	NA	NA	NA
ENSG00000244113	ENSG00000244113	NA	NA	NA	NA	NA	NA	NA	NA	NA
DNAJC25-GNG10	ENSG00000244115	NA	NA	NA	NA	NA	NA	NA	NA	NA
IGKV2-28	ENSG00000244116	NA	NA	NA	NA	NA	NA	NA	NA	NA
PDCL3P4	ENSG00000244119	NA	NA	NA	NA	NA	NA	NA	NA	NA
UGT1A7	ENSG00000244122	NA	NA	NA	NA	NA	NA	NA	NA	NA
ATP1B3-AS1	ENSG00000244124	NA	NA	NA	NA	NA	NA	NA	NA	NA
ENSG00000244125	ENSG00000244125	NA	NA	NA	NA	NA	NA	NA	NA	NA
LINC01322	ENSG00000244128	NA	NA	NA	NA	NA	NA	NA	NA	NA
UBE2Q2P9	ENSG00000244130	NA	NA	NA	NA	NA	NA	NA	NA	NA
RPSAP51	ENSG00000244131	NA	NA	NA	NA	NA	NA	NA	NA	NA
RPS12P20	ENSG00000244134	NA	NA	NA	NA	NA	NA	NA	NA	NA
ENSG00000244137	ENSG00000244137	NA	NA	NA	NA	NA	NA	NA	NA	NA
RN7SL397P	ENSG00000244139	NA	NA	NA	NA	NA	NA	NA	NA	NA
ATP6V0CP2	ENSG00000244142	NA	NA	NA	NA	NA	NA	NA	NA	NA
INAVAP1	ENSG00000244144	NA	NA	NA	NA	NA	NA	NA	NA	NA
ENSG00000244146	ENSG00000244146	NA	NA	NA	NA	NA	NA	NA	NA	NA
ENSG00000244151	ENSG00000244151	NA	NA	NA	NA	NA	NA	NA	NA	NA
ENSG00000244152	ENSG00000244152	NA	NA	NA	NA	NA	NA	NA	NA	NA
WWP1P1	ENSG00000244153	NA	NA	NA	NA	NA	NA	NA	NA	NA
CYP4F34P	ENSG00000244155	NA	NA	NA	NA	NA	NA	NA	NA	NA
EIF4E2P2	ENSG00000244157	NA	NA	NA	NA	NA	NA	NA	NA	NA
CALHM6-AS1	ENSG00000244158	NA	NA	NA	NA	NA	NA	NA	NA	NA
RPS27AP13	ENSG00000244159	NA	NA	NA	NA	NA	NA	NA	NA	NA
FLNB-AS1	ENSG00000244161	NA	NA	NA	NA	NA	NA	NA	NA	NA
ENSG00000244167	ENSG00000244167	NA	NA	NA	NA	NA	NA	NA	NA	NA
RN7SL120P	ENSG00000244169	NA	NA	NA	NA	NA	NA	NA	NA	NA
ENSG00000244176	ENSG00000244176	NA	NA	NA	NA	NA	NA	NA	NA	NA
ENSG00000244180	ENSG00000244180	NA	NA	NA	NA	NA	NA	NA	NA	NA
PPIAP71	ENSG00000244183	NA	NA	NA	NA	NA	NA	NA	NA	NA
PELP1-DT	ENSG00000244184	NA	NA	NA	NA	NA	NA	NA	NA	NA
ENSG00000244192	ENSG00000244192	NA	NA	NA	NA	NA	NA	NA	NA	NA
ENSG00000244193	ENSG00000244193	NA	NA	NA	NA	NA	NA	NA	NA	NA
RN7SL218P	ENSG00000244194	NA	NA	NA	NA	NA	NA	NA	NA	NA
PPIAP15	ENSG00000244196	NA	NA	NA	NA	NA	NA	NA	NA	NA
RN7SL766P	ENSG00000244197	NA	NA	NA	NA	NA	NA	NA	NA	NA
EIF4EP3	ENSG00000244199	NA	NA	NA	NA	NA	NA	NA	NA	NA
FOXP1-AS1	ENSG00000244203	NA	NA	NA	NA	NA	NA	NA	NA	NA
ENSG00000244211	ENSG00000244211	NA	NA	NA	NA	NA	NA	NA	NA	NA
ZFAND6P1	ENSG00000244213	NA	NA	NA	NA	NA	NA	NA	NA	NA
ENSG00000244214	ENSG00000244214	NA	NA	NA	NA	NA	NA	NA	NA	NA
LINC02016	ENSG00000244215	NA	NA	NA	NA	NA	NA	NA	NA	NA
RPS4XP10	ENSG00000244217	NA	NA	NA	NA	NA	NA	NA	NA	NA
RN7SL81P	ENSG00000244218	NA	NA	NA	NA	NA	NA	NA	NA	NA
TMEM225B	ENSG00000244219	NA	NA	NA	NA	NA	NA	NA	NA	NA
OR7E121P	ENSG00000244222	NA	NA	NA	NA	NA	NA	NA	NA	NA
ILF2P1	ENSG00000244226	NA	NA	NA	NA	NA	NA	NA	NA	NA
LRRC77P	ENSG00000244227	NA	NA	NA	NA	NA	NA	NA	NA	NA
RPL26P35	ENSG00000244229	NA	NA	NA	NA	NA	NA	NA	NA	NA
RN7SL151P	ENSG00000244230	NA	NA	NA	NA	NA	NA	NA	NA	NA
CSPG4P2Y	ENSG00000244231	NA	NA	NA	NA	NA	NA	NA	NA	NA
RN7SL698P	ENSG00000244232	NA	NA	NA	NA	NA	NA	NA	NA	NA
GMCL2	ENSG00000244234	NA	NA	NA	NA	NA	NA	NA	NA	NA
RPL17P30	ENSG00000244235	NA	NA	NA	NA	NA	NA	NA	NA	NA
RN7SL604P	ENSG00000244236	NA	NA	NA	NA	NA	NA	NA	NA	NA
ENSG00000244237	ENSG00000244237	NA	NA	NA	NA	NA	NA	NA	NA	NA
ICA1-AS1	ENSG00000244239	NA	NA	NA	NA	NA	NA	NA	NA	NA
RPS3AP42	ENSG00000244244	NA	NA	NA	NA	NA	NA	NA	NA	NA
ENSG00000244245	ENSG00000244245	NA	NA	NA	NA	NA	NA	NA	NA	NA
ZNF736P8Y	ENSG00000244246	NA	NA	NA	NA	NA	NA	NA	NA	NA
ENSG00000244247	ENSG00000244247	NA	NA	NA	NA	NA	NA	NA	NA	NA
RPS2P19	ENSG00000244249	NA	NA	NA	NA	NA	NA	NA	NA	NA
ENSG00000244251	ENSG00000244251	NA	NA	NA	NA	NA	NA	NA	NA	NA
ENSG00000244252	ENSG00000244252	NA	NA	NA	NA	NA	NA	NA	NA	NA
RPS29P24	ENSG00000244253	NA	NA	NA	NA	NA	NA	NA	NA	NA
ENSG00000244255	ENSG00000244255	NA	NA	NA	NA	NA	NA	NA	NA	NA
RN7SL130P	ENSG00000244256	NA	NA	NA	NA	NA	NA	NA	NA	NA
PKD1P1	ENSG00000244257	NA	NA	NA	NA	NA	NA	NA	NA	NA
RPL15P15	ENSG00000244259	NA	NA	NA	NA	NA	NA	NA	NA	NA
ENSG00000244260	ENSG00000244260	NA	NA	NA	NA	NA	NA	NA	NA	NA
RN7SL597P	ENSG00000244264	NA	NA	NA	NA	NA	NA	NA	NA	NA
SIAH2-AS1	ENSG00000244265	NA	NA	NA	NA	NA	NA	NA	NA	NA
ENSG00000244266	ENSG00000244266	NA	NA	NA	NA	NA	NA	NA	NA	NA
RPL34P22	ENSG00000244267	NA	NA	NA	NA	NA	NA	NA	NA	NA
ENSG00000244268	ENSG00000244268	NA	NA	NA	NA	NA	NA	NA	NA	NA
RPL32P29	ENSG00000244270	NA	NA	NA	NA	NA	NA	NA	NA	NA
PGBD4P1	ENSG00000244273	NA	NA	NA	NA	NA	NA	NA	NA	NA
ENSG00000244278	ENSG00000244278	NA	NA	NA	NA	NA	NA	NA	NA	NA
ENSG00000244281	ENSG00000244281	NA	NA	NA	NA	NA	NA	NA	NA	NA
RPL23AP73	ENSG00000244283	NA	NA	NA	NA	NA	NA	NA	NA	NA
ITGB5-AS1	ENSG00000244286	NA	NA	NA	NA	NA	NA	NA	NA	NA
RPS3AP35	ENSG00000244289	NA	NA	NA	NA	NA	NA	NA	NA	NA
OR9N1P	ENSG00000244292	NA	NA	NA	NA	NA	NA	NA	NA	NA
RN7SL740P	ENSG00000244294	NA	NA	NA	NA	NA	NA	NA	NA	NA
RPS20P21	ENSG00000244295	NA	NA	NA	NA	NA	NA	NA	NA	NA
RN7SL168P	ENSG00000244296	NA	NA	NA	NA	NA	NA	NA	NA	NA
RN7SL465P	ENSG00000244297	NA	NA	NA	NA	NA	NA	NA	NA	NA
GATA2-AS1	ENSG00000244300	NA	NA	NA	NA	NA	NA	NA	NA	NA
AOX3P	ENSG00000244301	NA	NA	NA	NA	NA	NA	NA	NA	NA
PEX5L-AS2	ENSG00000244302	NA	NA	NA	NA	NA	NA	NA	NA	NA
DUXAP10	ENSG00000244306	NA	NA	NA	NA	NA	NA	NA	NA	NA
RN7SL395P	ENSG00000244307	NA	NA	NA	NA	NA	NA	NA	NA	NA
RN7SL762P	ENSG00000244308	NA	NA	NA	NA	NA	NA	NA	NA	NA
ENSG00000244310	ENSG00000244310	NA	NA	NA	NA	NA	NA	NA	NA	NA
RN7SL36P	ENSG00000244314	NA	NA	NA	NA	NA	NA	NA	NA	NA
RN7SL252P	ENSG00000244318	NA	NA	NA	NA	NA	NA	NA	NA	NA
LINC01326	ENSG00000244321	NA	NA	NA	NA	NA	NA	NA	NA	NA
RN7SL814P	ENSG00000244326	NA	NA	NA	NA	NA	NA	NA	NA	NA
ENSG00000244327	ENSG00000244327	NA	NA	NA	NA	NA	NA	NA	NA	NA
RN7SL845P	ENSG00000244328	NA	NA	NA	NA	NA	NA	NA	NA	NA
UBA52P9	ENSG00000244329	NA	NA	NA	NA	NA	NA	NA	NA	NA
ENSG00000244331	ENSG00000244331	NA	NA	NA	NA	NA	NA	NA	NA	NA
ENSG00000244332	ENSG00000244332	NA	NA	NA	NA	NA	NA	NA	NA	NA
RN7SL687P	ENSG00000244335	NA	NA	NA	NA	NA	NA	NA	NA	NA
ENSG00000244337	ENSG00000244337	NA	NA	NA	NA	NA	NA	NA	NA	NA
ENSG00000244345	ENSG00000244345	NA	NA	NA	NA	NA	NA	NA	NA	NA
C9orf85P2	ENSG00000244346	NA	NA	NA	NA	NA	NA	NA	NA	NA
ENSG00000244349	ENSG00000244349	NA	NA	NA	NA	NA	NA	NA	NA	NA
LY6G6D	ENSG00000244355	NA	NA	NA	NA	NA	NA	NA	NA	NA
RN7SL398P	ENSG00000244356	NA	NA	NA	NA	NA	NA	NA	NA	NA
RN7SL145P	ENSG00000244357	NA	NA	NA	NA	NA	NA	NA	NA	NA
ENSG00000244358	ENSG00000244358	NA	NA	NA	NA	NA	NA	NA	NA	NA
RPL30P7	ENSG00000244361	NA	NA	NA	NA	NA	NA	NA	NA	NA
KRTAP19-7	ENSG00000244362	NA	NA	NA	NA	NA	NA	NA	NA	NA
RPL7P23	ENSG00000244363	NA	NA	NA	NA	NA	NA	NA	NA	NA
PFN1P8	ENSG00000244371	NA	NA	NA	NA	NA	NA	NA	NA	NA
RN7SL423P	ENSG00000244372	NA	NA	NA	NA	NA	NA	NA	NA	NA
RN7SL636P	ENSG00000244376	NA	NA	NA	NA	NA	NA	NA	NA	NA
RPS2P45	ENSG00000244378	NA	NA	NA	NA	NA	NA	NA	NA	NA
ENSG00000244380	ENSG00000244380	NA	NA	NA	NA	NA	NA	NA	NA	NA
SDHDP3	ENSG00000244381	NA	NA	NA	NA	NA	NA	NA	NA	NA
ENSG00000244382	ENSG00000244382	NA	NA	NA	NA	NA	NA	NA	NA	NA
FAM3D-AS1	ENSG00000244383	NA	NA	NA	NA	NA	NA	NA	NA	NA
RN7SL359P	ENSG00000244384	NA	NA	NA	NA	NA	NA	NA	NA	NA
RN7SL242P	ENSG00000244389	NA	NA	NA	NA	NA	NA	NA	NA	NA
RPS6P22	ENSG00000244390	NA	NA	NA	NA	NA	NA	NA	NA	NA
RN7SL330P	ENSG00000244391	NA	NA	NA	NA	NA	NA	NA	NA	NA
RN7SL869P	ENSG00000244392	NA	NA	NA	NA	NA	NA	NA	NA	NA
ENSG00000244393	ENSG00000244393	NA	NA	NA	NA	NA	NA	NA	NA	NA
RBMY1D	ENSG00000244395	NA	NA	NA	NA	NA	NA	NA	NA	NA
RN7SL251P	ENSG00000244399	NA	NA	NA	NA	NA	NA	NA	NA	NA
RPS4XP12	ENSG00000244400	NA	NA	NA	NA	NA	NA	NA	NA	NA
RN7SL314P	ENSG00000244402	NA	NA	NA	NA	NA	NA	NA	NA	NA
RN7SL216P	ENSG00000244404	NA	NA	NA	NA	NA	NA	NA	NA	NA
KRTAP5-7	ENSG00000244411	NA	NA	NA	NA	NA	NA	NA	NA	NA
RPL23AP56	ENSG00000244413	NA	NA	NA	NA	NA	NA	NA	NA	NA
CFHR1	ENSG00000244414	NA	NA	NA	NA	NA	NA	NA	NA	NA
RPL38P3	ENSG00000244422	NA	NA	NA	NA	NA	NA	NA	NA	NA
ENSG00000244424	ENSG00000244424	NA	NA	NA	NA	NA	NA	NA	NA	NA
RN7SL268P	ENSG00000244425	NA	NA	NA	NA	NA	NA	NA	NA	NA
RPS3AP31	ENSG00000244427	NA	NA	NA	NA	NA	NA	NA	NA	NA
SSBL6P	ENSG00000244429	NA	NA	NA	NA	NA	NA	NA	NA	NA
RPL39P28	ENSG00000244432	NA	NA	NA	NA	NA	NA	NA	NA	NA
ENSG00000244433	ENSG00000244433	NA	NA	NA	NA	NA	NA	NA	NA	NA
ENSG00000244436	ENSG00000244436	NA	NA	NA	NA	NA	NA	NA	NA	NA
IGKV3-15	ENSG00000244437	NA	NA	NA	NA	NA	NA	NA	NA	NA
ENSG00000244438	ENSG00000244438	NA	NA	NA	NA	NA	NA	NA	NA	NA
RPL34P9	ENSG00000244441	NA	NA	NA	NA	NA	NA	NA	NA	NA
RPL34P21	ENSG00000244451	NA	NA	NA	NA	NA	NA	NA	NA	NA
SPECC1P2	ENSG00000244456	NA	NA	NA	NA	NA	NA	NA	NA	NA
ENO1P1	ENSG00000244457	NA	NA	NA	NA	NA	NA	NA	NA	NA
ENSG00000244459	ENSG00000244459	NA	NA	NA	NA	NA	NA	NA	NA	NA
LINC02077	ENSG00000244461	NA	NA	NA	NA	NA	NA	NA	NA	NA
ENSG00000244464	ENSG00000244464	NA	NA	NA	NA	NA	NA	NA	NA	NA
RPL6P14	ENSG00000244470	NA	NA	NA	NA	NA	NA	NA	NA	NA
TPTE2P3	ENSG00000244471	NA	NA	NA	NA	NA	NA	NA	NA	NA
UGT1A4	ENSG00000244474	NA	NA	NA	NA	NA	NA	NA	NA	NA
ERVFRD-1	ENSG00000244476	NA	NA	NA	NA	NA	NA	NA	NA	NA
ENSG00000244480	ENSG00000244480	NA	NA	NA	NA	NA	NA	NA	NA	NA
LILRA6	ENSG00000244482	NA	NA	NA	NA	NA	NA	NA	NA	NA
RPL18P13	ENSG00000244485	NA	NA	NA	NA	NA	NA	NA	NA	NA
RWDD4P1	ENSG00000244490	NA	NA	NA	NA	NA	NA	NA	NA	NA
ENSG00000244491	ENSG00000244491	NA	NA	NA	NA	NA	NA	NA	NA	NA
SLC9A9-AS2	ENSG00000244493	NA	NA	NA	NA	NA	NA	NA	NA	NA
RN7SL623P	ENSG00000244501	NA	NA	NA	NA	NA	NA	NA	NA	NA
HDAC11-AS1	ENSG00000244502	NA	NA	NA	NA	NA	NA	NA	NA	NA
EEF1A1P45	ENSG00000244503	NA	NA	NA	NA	NA	NA	NA	NA	NA
ENSG00000244510	ENSG00000244510	NA	NA	NA	NA	NA	NA	NA	NA	NA
RN7SL28P	ENSG00000244512	NA	NA	NA	NA	NA	NA	NA	NA	NA
RN7SL125P	ENSG00000244514	NA	NA	NA	NA	NA	NA	NA	NA	NA
KRT18P34	ENSG00000244515	NA	NA	NA	NA	NA	NA	NA	NA	NA
RN7SL700P	ENSG00000244521	NA	NA	NA	NA	NA	NA	NA	NA	NA
ENSG00000244522	ENSG00000244522	NA	NA	NA	NA	NA	NA	NA	NA	NA
RPL21P128	ENSG00000244527	NA	NA	NA	NA	NA	NA	NA	NA	NA
SEPTIN14P2	ENSG00000244528	NA	NA	NA	NA	NA	NA	NA	NA	NA
RN7SL380P	ENSG00000244532	NA	NA	NA	NA	NA	NA	NA	NA	NA
RN7SL211P	ENSG00000244534	NA	NA	NA	NA	NA	NA	NA	NA	NA
ENSG00000244535	ENSG00000244535	NA	NA	NA	NA	NA	NA	NA	NA	NA
KRTAP4-2	ENSG00000244537	NA	NA	NA	NA	NA	NA	NA	NA	NA
RPS27P13	ENSG00000244538	NA	NA	NA	NA	NA	NA	NA	NA	NA
RPL35AP29	ENSG00000244540	NA	NA	NA	NA	NA	NA	NA	NA	NA
LINC01213	ENSG00000244541	NA	NA	NA	NA	NA	NA	NA	NA	NA
RN7SL446P	ENSG00000244544	NA	NA	NA	NA	NA	NA	NA	NA	NA
ENSG00000244545	ENSG00000244545	NA	NA	NA	NA	NA	NA	NA	NA	NA
ENSG00000244550	ENSG00000244550	NA	NA	NA	NA	NA	NA	NA	NA	NA
RPL34P29	ENSG00000244551	NA	NA	NA	NA	NA	NA	NA	NA	NA
ENSG00000244559	ENSG00000244559	NA	NA	NA	NA	NA	NA	NA	NA	NA
RLIG1P2	ENSG00000244561	NA	NA	NA	NA	NA	NA	NA	NA	NA
RPS26P19	ENSG00000244563	NA	NA	NA	NA	NA	NA	NA	NA	NA
PRICKLE2-DT	ENSG00000244564	NA	NA	NA	NA	NA	NA	NA	NA	NA
POLR2DP2	ENSG00000244565	NA	NA	NA	NA	NA	NA	NA	NA	NA
RN7SL654P	ENSG00000244568	NA	NA	NA	NA	NA	NA	NA	NA	NA
RPS6P4	ENSG00000244571	NA	NA	NA	NA	NA	NA	NA	NA	NA
RPL30P11	ENSG00000244573	NA	NA	NA	NA	NA	NA	NA	NA	NA
IGKV1-27	ENSG00000244575	NA	NA	NA	NA	NA	NA	NA	NA	NA
LINC01391	ENSG00000244578	NA	NA	NA	NA	NA	NA	NA	NA	NA
RPL21P120	ENSG00000244582	NA	NA	NA	NA	NA	NA	NA	NA	NA
RPL12P33	ENSG00000244585	NA	NA	NA	NA	NA	NA	NA	NA	NA
RAD21L1	ENSG00000244588	NA	NA	NA	NA	NA	NA	NA	NA	NA
ENSG00000244593	ENSG00000244593	NA	NA	NA	NA	NA	NA	NA	NA	NA
ENSG00000244604	ENSG00000244604	NA	NA	NA	NA	NA	NA	NA	NA	NA
CCDC13	ENSG00000244607	NA	NA	NA	NA	NA	NA	NA	NA	NA
ENSG00000244609	ENSG00000244609	NA	NA	NA	NA	NA	NA	NA	NA	NA
RN7SL756P	ENSG00000244610	NA	NA	NA	NA	NA	NA	NA	NA	NA
ENSG00000244612	ENSG00000244612	NA	NA	NA	NA	NA	NA	NA	NA	NA
PSPC1P2	ENSG00000244615	NA	NA	NA	NA	NA	NA	NA	NA	NA
RN7SL334P	ENSG00000244618	NA	NA	NA	NA	NA	NA	NA	NA	NA
ENSG00000244619	ENSG00000244619	NA	NA	NA	NA	NA	NA	NA	NA	NA
ENSG00000244620	ENSG00000244620	NA	NA	NA	NA	NA	NA	NA	NA	NA
RPS17P11	ENSG00000244621	NA	NA	NA	NA	NA	NA	NA	NA	NA
OR2AE1	ENSG00000244623	NA	NA	NA	NA	NA	NA	NA	NA	NA
KRTAP20-1	ENSG00000244624	NA	NA	NA	NA	NA	NA	NA	NA	NA
ENSG00000244630	ENSG00000244630	NA	NA	NA	NA	NA	NA	NA	NA	NA
RN7SL863P	ENSG00000244632	NA	NA	NA	NA	NA	NA	NA	NA	NA
RPLP0P8	ENSG00000244640	NA	NA	NA	NA	NA	NA	NA	NA	NA
RPS26P43	ENSG00000244641	NA	NA	NA	NA	NA	NA	NA	NA	NA
RN7SL396P	ENSG00000244642	NA	NA	NA	NA	NA	NA	NA	NA	NA
XKRYP7	ENSG00000244646	NA	NA	NA	NA	NA	NA	NA	NA	NA
LINC02086	ENSG00000244649	NA	NA	NA	NA	NA	NA	NA	NA	NA
ENSG00000244650	ENSG00000244650	NA	NA	NA	NA	NA	NA	NA	NA	NA
ENSG00000244652	ENSG00000244652	NA	NA	NA	NA	NA	NA	NA	NA	NA
UBFD1P1	ENSG00000244653	NA	NA	NA	NA	NA	NA	NA	NA	NA
ENSG00000244656	ENSG00000244656	NA	NA	NA	NA	NA	NA	NA	NA	NA
ENSG00000244657	ENSG00000244657	NA	NA	NA	NA	NA	NA	NA	NA	NA
TRBV12-1	ENSG00000244661	NA	NA	NA	NA	NA	NA	NA	NA	NA
ENSG00000244662	ENSG00000244662	NA	NA	NA	NA	NA	NA	NA	NA	NA
ENSG00000244666	ENSG00000244666	NA	NA	NA	NA	NA	NA	NA	NA	NA
SNRPCP3	ENSG00000244668	NA	NA	NA	NA	NA	NA	NA	NA	NA
ENSG00000244669	ENSG00000244669	NA	NA	NA	NA	NA	NA	NA	NA	NA
RN7SL280P	ENSG00000244671	NA	NA	NA	NA	NA	NA	NA	NA	NA
RPS3AP15	ENSG00000244674	NA	NA	NA	NA	NA	NA	NA	NA	NA
ENSG00000244675	ENSG00000244675	NA	NA	NA	NA	NA	NA	NA	NA	NA
ENSG00000244676	ENSG00000244676	NA	NA	NA	NA	NA	NA	NA	NA	NA
RN7SL706P	ENSG00000244677	NA	NA	NA	NA	NA	NA	NA	NA	NA
MTHFD2P1	ENSG00000244681	NA	NA	NA	NA	NA	NA	NA	NA	NA
FCGR2C	ENSG00000244682	NA	NA	NA	NA	NA	NA	NA	NA	NA
RPL10AP1	ENSG00000244691	NA	NA	NA	NA	NA	NA	NA	NA	NA
RN7SL724P	ENSG00000244692	NA	NA	NA	NA	NA	NA	NA	NA	NA
EVA1CP5	ENSG00000244699	NA	NA	NA	NA	NA	NA	NA	NA	NA
CD46P1	ENSG00000244703	NA	NA	NA	NA	NA	NA	NA	NA	NA
RPLP0P10	ENSG00000244705	NA	NA	NA	NA	NA	NA	NA	NA	NA
ENSG00000244706	ENSG00000244706	NA	NA	NA	NA	NA	NA	NA	NA	NA
RPL23P10	ENSG00000244708	NA	NA	NA	NA	NA	NA	NA	NA	NA
RN7SL47P	ENSG00000244710	NA	NA	NA	NA	NA	NA	NA	NA	NA
RPL29P27	ENSG00000244712	NA	NA	NA	NA	NA	NA	NA	NA	NA
RPS27P14	ENSG00000244717	NA	NA	NA	NA	NA	NA	NA	NA	NA
NT5C3AP2	ENSG00000244720	NA	NA	NA	NA	NA	NA	NA	NA	NA
RPSAP29	ENSG00000244722	NA	NA	NA	NA	NA	NA	NA	NA	NA
ASLP1	ENSG00000244723	NA	NA	NA	NA	NA	NA	NA	NA	NA
PHF5AP3	ENSG00000244730	NA	NA	NA	NA	NA	NA	NA	NA	NA
RN7SL870P	ENSG00000244732	NA	NA	NA	NA	NA	NA	NA	NA	NA
HBB	ENSG00000244734	NA	NA	NA	NA	NA	NA	NA	NA	NA
ENSG00000244736	ENSG00000244736	NA	NA	NA	NA	NA	NA	NA	NA	NA
ENSG00000244738	ENSG00000244738	NA	NA	NA	NA	NA	NA	NA	NA	NA
RPL31P23	ENSG00000244740	NA	NA	NA	NA	NA	NA	NA	NA	NA
RPL35AP27	ENSG00000244743	NA	NA	NA	NA	NA	NA	NA	NA	NA
RN7SL153P	ENSG00000244748	NA	NA	NA	NA	NA	NA	NA	NA	NA
CRYBB2	ENSG00000244752	NA	NA	NA	NA	NA	NA	NA	NA	NA
RPL15P21	ENSG00000244753	NA	NA	NA	NA	NA	NA	NA	NA	NA
ENSG00000244756	ENSG00000244756	NA	NA	NA	NA	NA	NA	NA	NA	NA
ENSG00000244757	ENSG00000244757	NA	NA	NA	NA	NA	NA	NA	NA	NA
ENSG00000244791	ENSG00000244791	NA	NA	NA	NA	NA	NA	NA	NA	NA
MTCYBP18	ENSG00000244921	NA	NA	NA	NA	NA	NA	NA	NA	NA
ALKBH3-AS1	ENSG00000244926	NA	NA	NA	NA	NA	NA	NA	NA	NA
RUFY1-AS1	ENSG00000244945	NA	NA	NA	NA	NA	NA	NA	NA	NA
ENSG00000244952	ENSG00000244952	NA	NA	NA	NA	NA	NA	NA	NA	NA
ENSG00000244953	ENSG00000244953	NA	NA	NA	NA	NA	NA	NA	NA	NA
ASTILCS	ENSG00000244998	NA	NA	NA	NA	NA	NA	NA	NA	NA
ENSG00000245008	ENSG00000245008	NA	NA	NA	NA	NA	NA	NA	NA	NA
ENSG00000245025	ENSG00000245025	NA	NA	NA	NA	NA	NA	NA	NA	NA
C16orf46-DT	ENSG00000245059	NA	NA	NA	NA	NA	NA	NA	NA	NA
IGFBP7-AS1	ENSG00000245067	NA	NA	NA	NA	NA	NA	NA	NA	NA
MIR3150BHG	ENSG00000245080	NA	NA	NA	NA	NA	NA	NA	NA	NA
SMARCA5-AS1	ENSG00000245112	NA	NA	NA	NA	NA	NA	NA	NA	NA
MALINC1	ENSG00000245146	NA	NA	NA	NA	NA	NA	NA	NA	NA
ARAP1-AS2	ENSG00000245148	NA	NA	NA	NA	NA	NA	NA	NA	NA
ENSG00000245156	ENSG00000245156	NA	NA	NA	NA	NA	NA	NA	NA	NA
LINC00861	ENSG00000245164	NA	NA	NA	NA	NA	NA	NA	NA	NA
EEF1A1P4	ENSG00000245205	NA	NA	NA	NA	NA	NA	NA	NA	NA
ENSG00000245261	ENSG00000245261	NA	NA	NA	NA	NA	NA	NA	NA	NA
SAP30L-AS1	ENSG00000245275	NA	NA	NA	NA	NA	NA	NA	NA	NA
ASAH1-AS1	ENSG00000245281	NA	NA	NA	NA	NA	NA	NA	NA	NA
CYP2U1-AS1	ENSG00000245293	NA	NA	NA	NA	NA	NA	NA	NA	NA
BMAL2-AS1	ENSG00000245311	NA	NA	NA	NA	NA	NA	NA	NA	NA
H2AZ1-DT	ENSG00000245322	NA	NA	NA	NA	NA	NA	NA	NA	NA
DEPTOR-AS1	ENSG00000245330	NA	NA	NA	NA	NA	NA	NA	NA	NA
CXXC4-AS1	ENSG00000245384	NA	NA	NA	NA	NA	NA	NA	NA	NA
ENSG00000245385	ENSG00000245385	NA	NA	NA	NA	NA	NA	NA	NA	NA
TTC9-DT	ENSG00000245466	NA	NA	NA	NA	NA	NA	NA	NA	NA
LINC02447	ENSG00000245468	NA	NA	NA	NA	NA	NA	NA	NA	NA
LINC01585	ENSG00000245479	NA	NA	NA	NA	NA	NA	NA	NA	NA
ENSG00000245482	ENSG00000245482	NA	NA	NA	NA	NA	NA	NA	NA	NA
RORA-AS1	ENSG00000245534	NA	NA	NA	NA	NA	NA	NA	NA	NA
DACT3-AS1	ENSG00000245598	NA	NA	NA	NA	NA	NA	NA	NA	NA
LINC02211	ENSG00000245662	NA	NA	NA	NA	NA	NA	NA	NA	NA
ENSG00000245667	ENSG00000245667	NA	NA	NA	NA	NA	NA	NA	NA	NA
ENSG00000245688	ENSG00000245688	NA	NA	NA	NA	NA	NA	NA	NA	NA
NADK2-AS1	ENSG00000245711	NA	NA	NA	NA	NA	NA	NA	NA	NA
[truncated: 903,070 more chars]
